# Functional rescue of critical-size bone defect using molecular network analysis of axolotl limb regeneration

**DOI:** 10.64898/2025.12.10.692203

**Authors:** A. Polikarpova, I. Rivero-Garcia, T. Gerber, J. Wang, M. Novatchkova, A. Fischer, M. Torres, F. Sánchez-Cabo, E.M. Tanaka

## Abstract

The salamander limb has served as a canonical model for successful regeneration that has yielded numerous molecular insights on its basic mechanism. Harnessing such information to induce regeneration in a non-regenerative setting has been a long-sought goal. The amputated salamander limb efficiently regenerates all of its missing bones, but paradoxically, a large bone gap without amputation – commonly called a Critical Size Defect (CSD) – is not regenerated, similarly to other vertebrates^1^. This non-regenerating injury provides a human-relevant setting to understand how to rescue lack-of-regeneration. Satoh and colleagues demonstrated in axolotl that transplantation of blastema cells from an amputated limb into a CSD yields cartilage bridging of the CSD^2^. This work provided a roadmap for rescuing the CSD. Here we asked, what are the crucial molecular differences in cells populating a regenerating blastema versus the CSD and can they be used to elicit CSD bridging? Previous genetic fate mapping and single cell transcriptomics showed that limb regeneration occurs via migration and dedifferentiation of fibroblastic, soft connective tissue (CT) cells that form a multipotent, skeletal stem cell ^3, 4^. Here using single cell transcriptomics and genetic fate mapping we found that the CSD is populated by CT cells that undergo a divergent molecular transition compared to the blastema. Using gene regulatory network (GRN) modeling, and lipid nanoparticle (LNP) delivery of mRNA we could express a single molecular factor, *Wnt3a*, to induce cartilage bridging of the CSD. Our results demonstrate the power of using molecular information from successful regeneration to rescue a non-regenerating injury.

## Supplementary Table 1 for "Functional rescue of critical-size bone defect using molecular network analysis of axolotl limb regeneration" (part 1 of 3)

### Sheet: BL_CSD_Integrated_BroadCellType
gene	p_val	avg_log2FC	pct.1	pct.2	p_val_adj	cluster	Symbol
AMEX60DD004298	5.85755e-141	9.41981	0.017	0	2.17034e-136	Epidermis	LOC115079207-PTPRB
AMEX60DD032949	1.82087e-131	9.32873	0.016	0	6.7467e-127	Epidermis	LOC115088627-ADGRF5
AMEX60DD003117	1.80576e-104	9.10825	0.013	0	6.69069e-100	Epidermis	AMEX60DD003117
AMEX60DD032950	1.31925e-306	9.10323	0.038	0	4.88808e-302	Epidermis	AMEX60DD032950
AMEX60DD026386	9.11452e-151	8.8569	0.018	0	3.37711e-146	Epidermis	AMEX60DD026386
AMEX60DD039602	1.9507e-147	8.81757	0.018	0	7.22773e-143	Epidermis	AMEX60DD039602
AMEX60DD002322	6.5526e-118	8.67034	0.014	0	2.42787e-113	Epidermis	KY
AMEX60DD016376	0	8.64056	0.04	0	0	Epidermis	AMEX60DD016376
AMEX60DD004456	0	8.45209	0.053	0	0	Epidermis	MUC5B
AMEX60DDU001036039	7.18926e-250	8.37277	0.031	0	2.66377e-245	Epidermis	AMEX60DDU001036039
AMEX60DD023617	5.61909e-240	8.27609	0.03	0	2.08199e-235	Epidermis	CHL1
AMEX60DD026379	2.38079e-229	8.26105	0.029	0	8.8213e-225	Epidermis	AMEX60DD026379
AMEX60DDU001041560	1.34935e-179	8.00627	0.022	0	4.99961e-175	Epidermis	AMEX60DDU001041560
AMEX60DD029203	8.70645e-85	7.95742	0.01	0	3.22591e-80	Epidermis	AMEX60DD029203
AMEX60DDU001023806	0	7.93539	0.089	0	0	Epidermis	AMEX60DDU001023806
AMEX60DD054465	6.12764e-188	7.9228	0.024	0	2.27041e-183	Epidermis	AMEX60DD054465
AMEX60DDU001027769	2.87452e-91	7.89419	0.012	0	1.06507e-86	Epidermis	AMEX60DDU001027769
AMEX60DDU001035245	3.00109e-91	7.8825	0.011	0	1.11196e-86	Epidermis	AMEX60DDU001035245
AMEX60DD005726	2.56409e-229	7.87246	0.029	0	9.50048e-225	Epidermis	AMEX60DD005726
AMEX60DD054790	9.83836e-285	7.84462	0.036	0	3.64531e-280	Epidermis	BHLHA9
AMEX60DD004446	0	7.84176	0.096	0.003	0	Epidermis	LOC104079441-MUC5B
AMEX60DD028178	5.52137e-92	7.83869	0.011	0	2.04578e-87	Epidermis	AMEX60DD028178
AMEX60DD032587	3.53836e-82	7.80196	0.01	0	1.31103e-77	Epidermis	AMEX60DD032587
AMEX60DD013307	3.39341e-90	7.7898	0.011	0	1.25733e-85	Epidermis	LOXE-ALOX12B
AMEX60DD027485	1.73389e-167	7.74364	0.021	0	6.42441e-163	Epidermis	AMEX60DD027485
AMEX60DD005687	0	7.72771	0.039	0	0	Epidermis	LOC100126633-UMOD
AMEX60DD020780	0	7.69861	0.042	0	0	Epidermis	AMEX60DD020780
AMEX60DD003802	2.35773e-203	7.6497	0.025	0	8.73587e-199	Epidermis	LOC115075328-CH25H
AMEX60DDU001019259	0	7.63713	0.14	0.001	0	Epidermis	LOC115462781
AMEX60DD051048	1.63934e-194	7.63133	0.024	0	6.07407e-190	Epidermis	LRRC26-ERV3-2
AMEX60DD014609	0	7.60896	0.068	0	0	Epidermis	AMEX60DD014609
AMEX60DD030937	3.59933e-106	7.5976	0.013	0	1.33362e-101	Epidermis	DR999_PMT12839-FADS6
AMEX60DDU001024688	0	7.59617	0.445	0.011	0	Epidermis	MPEG1
AMEX60DD017236	9.90511e-292	7.52694	0.037	0	3.67004e-287	Epidermis	AMEX60DD017236
AMEX60DD041314	8.60892e-90	7.4981	0.011	0	3.18978e-85	Epidermis	IP6K3
AMEX60DDU001025381	0	7.43368	0.042	0	0	Epidermis	AMEX60DDU001025381
AMEX60DD053983	0	7.37266	0.046	0	0	Epidermis	LOC115074128-NXPE4
AMEX60DD041123	2.32181e-189	7.36819	0.024	0	8.60276e-185	Epidermis	LOC115075929-LOC100130764
AMEX60DD003161	0	7.35366	0.074	0	0	Epidermis	LOC113406265-RTP1
AMEX60DD026384	0	7.35038	0.172	0.002	0	Epidermis	LOC115078770-TRPV6
AMEX60DD032239	0	7.32279	0.048	0	0	Epidermis	AMEX60DD032239
AMEX60DD016370	0	7.28958	0.125	0.001	0	Epidermis	AMEX60DD016370
AMEX60DD001468	0	7.24255	0.082	0.001	0	Epidermis	LOC115099359-CYP2J2
AMEX60DDU001011333	0	7.23188	0.267	0.002	0	Epidermis	MPEG1
AMEX60DD020926	0	7.23016	0.133	0.001	0	Epidermis	SCNN1G
AMEX60DD016138	4.67607e-245	7.22691	0.031	0	1.73258e-240	Epidermis	LOC114602414-GP2
AMEX60DD042005	0	7.21357	0.054	0	0	Epidermis	AMEX60DD042005
AMEX60DD047256	0	7.21239	0.08	0.001	0	Epidermis	AMEX60DD047256
AMEX60DD041111	1.01844e-139	7.20543	0.017	0	3.77353e-135	Epidermis	AMEX60DD041111
AMEX60DD027010	2.10361e-89	7.1935	0.011	0	7.79428e-85	Epidermis	AMEX60DD027010
AMEX60DD013837	0	7.18601	0.213	0.001	0	Epidermis	LOC115480542-B3GNT3
AMEX60DD047744	2.10545e-85	7.17204	0.011	0	7.80111e-81	Epidermis	L345_02278
AMEX60DD027195	7.83624e-243	7.15079	0.031	0	2.90348e-238	Epidermis	DUSP15
AMEX60DD004450	0	7.14898	0.047	0	0	Epidermis	LOC104625452-MUC5AC
AMEX60DD041301	0	7.14678	0.301	0.004	0	Epidermis	LOC115073646
AMEX60DD041183	6.61212e-115	7.13463	0.014	0	2.44992e-110	Epidermis	AMEX60DD041183
AMEX60DD041044	0	7.12763	0.205	0.005	0	Epidermis	LECT2
AMEX60DD020773	0	7.1165	0.234	0.007	0	Epidermis	LOC106884650
AMEX60DD014503	0	7.09129	0.454	0.006	0	Epidermis	MUC16
AMEX60DD005679	0	7.08573	0.302	0.012	0	Epidermis	AMEX60DD005679
AMEX60DD016375	3.10615e-87	7.0708	0.011	0	1.15089e-82	Epidermis	AMEX60DD016375
AMEX60DD015946	0	7.05112	0.076	0	0	Epidermis	LOC114595149
AMEX60DD051228	0	7.04799	0.108	0.001	0	Epidermis	AMEX60DD051228
AMEX60DDU001008789	0	7.03296	0.136	0.001	0	Epidermis	RHBG-A-RHBG
AMEX60DD053166	0	7.02681	0.094	0.001	0	Epidermis	PLEKHS1
AMEX60DD012919	1.55511e-110	7.0221	0.014	0	5.762e-106	Epidermis	LOC115078101-SLC16A13
AMEX60DD041130	0	7.0175	0.081	0.002	0	Epidermis	AMEX60DD041130
AMEX60DD002382	0	7.01185	0.04	0	0	Epidermis	AMEX60DD002382
AMEX60DD020772	0	6.99873	0.039	0	0	Epidermis	THDL20
AMEX60DD041290	0	6.99329	0.155	0.001	0	Epidermis	AMEX60DD041290
AMEX60DD028181	8.65084e-102	6.99318	0.013	0	3.20531e-97	Epidermis	LOC548809-PRSS27
AMEX60DD014500	0	6.98884	0.209	0.002	0	Epidermis	AMEX60DD014500
AMEX60DD005694	0	6.98811	0.082	0.001	0	Epidermis	AMEX60DD005694
AMEX60DD046498	7.55226e-180	6.98357	0.023	0	2.79826e-175	Epidermis	AMEX60DD046498
AMEX60DD053313	0	6.9815	0.049	0	0	Epidermis	AMEX60DD053313
AMEX60DD007219	0	6.98015	0.422	0.009	0	Epidermis	MPEG1
AMEX60DD004297	0	6.96171	0.157	0.001	0	Epidermis	LOC115079207-PTPRB
AMEX60DD054460	0	6.95792	0.193	0.001	0	Epidermis	LOC112116049
AMEX60DD004834	0	6.95507	0.327	0.003	0	Epidermis	LOC115079436-MGAT4C
AMEX60DD020068	3.17478e-272	6.93858	0.034	0	1.17632e-267	Epidermis	AMEX60DD020068
AMEX60DD050562	0	6.9382	0.139	0.001	0	Epidermis	LOC115097977
AMEX60DD003097	0	6.92958	0.135	0.001	0	Epidermis	LOC115478596-PTPRH
AMEX60DD040658	0	6.92596	0.17	0.002	0	Epidermis	LOC115085759
AMEX60DD003132	0	6.92298	0.051	0.001	0	Epidermis	AMEX60DD003132
AMEX60DD034178	0	6.92065	0.056	0	0	Epidermis	LOC115088650-GPRC6A
AMEX60DD016063	0	6.90993	0.169	0.001	0	Epidermis	AMEX60DD016063
AMEX60DDU001033114	0	6.90302	0.064	0	0	Epidermis	PLA2G4C
AMEX60DD005684	0	6.89665	0.371	0.011	0	Epidermis	AMEX60DD005684
AMEX60DDU001019039	0	6.8857	0.345	0.004	0	Epidermis	AMEX60DDU001019039
AMEX60DD026385	0	6.88465	0.254	0.004	0	Epidermis	LOC115636498-ABP/ZF
AMEX60DD026037	1.11856e-91	6.86788	0.012	0	4.14447e-87	Epidermis	LOC115460032-CNBD2
AMEX60DD035315	0	6.85663	0.207	0.001	0	Epidermis	LOC115427476-AHNAK
AMEX60DD028020	1.13424e-84	6.85409	0.011	0	4.20258e-80	Epidermis	LOC102347060
AMEX60DD026015	2.98561e-169	6.84413	0.021	0	1.10623e-164	Epidermis	LITAFD
AMEX60DD041299	0	6.84378	0.333	0.004	0	Epidermis	LOC115462781
AMEX60DD017997	0	6.83796	0.282	0.003	0	Epidermis	LOC115076043
AMEX60DD005693	0	6.82035	0.5	0.026	0	Epidermis	LOC100126633-UMOD
AMEX60DD010347	0	6.81642	0.072	0	0	Epidermis	RNF225
AMEX60DD045751	0	6.79741	0.089	0.001	0	Epidermis	LOC102353516
AMEX60DD051577	0	6.7841	0.113	0.001	0	Epidermis	AMEX60DD051577
AMEX60DD005686	1.57025e-235	6.77114	0.029	0	5.8181e-231	Epidermis	AMEX60DD005686
AMEX60DD008012	0	6.76954	0.043	0	0	Epidermis	LOC115098699-NLRC3
AMEX60DD010748	0	6.76613	0.085	0.001	0	Epidermis	DXO
AMEX60DD004457	0	6.76197	0.045	0	0	Epidermis	CGPICR_009643-MUC5B
AMEX60DD005740	0	6.76103	0.297	0.008	0	Epidermis	AMEX60DD005740
AMEX60DD006777	1.0138e-211	6.73952	0.027	0	3.75634e-207	Epidermis	LMNTD1
AMEX60DD004644	0	6.73941	0.161	0.001	0	Epidermis	LOC115468955-FUT3
AMEX60DD004959	0	6.73433	0.15	0.001	0	Epidermis	AMEX60DD004959
AMEX60DD053814	0	6.72957	0.117	0.001	0	Epidermis	AMEX60DD053814
AMEX60DD041297	0	6.72674	0.229	0.002	0	Epidermis	LOC115073646
AMEX60DD025497	0	6.71758	0.047	0	0	Epidermis	WNT7C.S-WNT7B
AMEX60DD021969	0	6.70365	0.069	0	0	Epidermis	LOC115084330-ABCB5
AMEX60DD053504	0	6.69859	0.049	0	0	Epidermis	LOC113036195
AMEX60DD046866	0	6.69022	0.3	0.003	0	Epidermis	VTCN1
AMEX60DD049245	1.00047e-84	6.67232	0.011	0	3.70693e-80	Epidermis	FRY
AMEX60DD054459	0	6.66834	0.157	0.001	0	Epidermis	LOC115097746-UPK3B
AMEX60DDU001029105	6.94786e-247	6.66724	0.038	0.002	2.57432e-242	Epidermis	AMEX60DDU001029105
AMEX60DD006119	2.05479e-132	6.66309	0.016	0	7.61341e-128	Epidermis	AZIN2
AMEX60DDU001011226	4.26688e-117	6.65512	0.015	0	1.58096e-112	Epidermis	AMEX60DDU001011226
AMEX60DD020763	0	6.63872	0.258	0.003	0	Epidermis	LOC115076060
AMEX60DD031621	1.3079e-165	6.63854	0.021	0	4.84604e-161	Epidermis	CAMSAP3
AMEX60DD006490	0	6.63561	0.068	0	0	Epidermis	WNT7B
AMEX60DD041108	0	6.63267	0.297	0.003	0	Epidermis	LOC115572840
AMEX60DD016367	0	6.60489	0.386	0.01	0	Epidermis	LOC115080300
AMEX60DD031334	0	6.60225	0.139	0.001	0	Epidermis	LOC115090298-ST6GALNAC2
AMEX60DD028183	0	6.6018	0.202	0.002	0	Epidermis	LOC115094691
AMEX60DDU001019036	1.09942e-177	6.59867	0.023	0	4.07357e-173	Epidermis	AMEX60DDU001019036
AMEX60DD005631	0	6.59751	0.207	0.003	0	Epidermis	LOC115100567-UMOD
AMEX60DD054519	0	6.57467	0.05	0.001	0	Epidermis	NOS2
AMEX60DD017950	3.46632e-293	6.56979	0.038	0	1.28434e-288	Epidermis	E1301_TTI003913
AMEX60DD053780	0	6.55999	0.066	0	0	Epidermis	AMEX60DD053780
AMEX60DD004551	0	6.55951	0.218	0.002	0	Epidermis	ANO9
AMEX60DD041291	0	6.55339	0.408	0.007	0	Epidermis	AMEX60DD041291
AMEX60DD003853	0	6.54885	0.466	0.029	0	Epidermis	LOC115075475
AMEX60DD016373	0	6.54657	0.135	0.002	0	Epidermis	AMEX60DD016373
AMEX60DD053311	3.43128e-172	6.54647	0.022	0	1.27136e-167	Epidermis	LOC114557901-DMBT1
AMEX60DD048113	0	6.54555	0.129	0.002	0	Epidermis	LOC115088650-GPRC6A
AMEX60DD006113	0	6.54504	0.128	0.001	0	Epidermis	TMEM54
AMEX60DD031419	0	6.54045	0.304	0.009	0	Epidermis	LGALS3BP
AMEX60DDU001031169	0	6.53786	0.058	0	0	Epidermis	AMEX60DDU001031169
AMEX60DD016371	0	6.53336	0.039	0	0	Epidermis	AMEX60DD016371
AMEX60DD049404	5.7981e-100	6.52026	0.013	0	2.14831e-95	Epidermis	LOC108786844-KRT8
AMEX60DD003255	5.15649e-223	6.50554	0.028	0	1.91058e-218	Epidermis	LOC100546606-ATP13A5
AMEX60DD053781	0	6.50281	0.058	0.001	0	Epidermis	AMEX60DD053781
AMEX60DD047671	0	6.50133	0.342	0.003	0	Epidermis	SYTL5
AMEX60DD004647	0	6.49888	0.235	0.002	0	Epidermis	AMEX60DD004647
AMEX60DD011083	0	6.49747	0.262	0.003	0	Epidermis	AMEX60DD011083
AMEX60DD007419	1.27797e-173	6.49267	0.022	0	4.73514e-169	Epidermis	AMEX60DD007419
AMEX60DD015939	0	6.49131	0.152	0.002	0	Epidermis	LOC108433851
AMEX60DDU001023355	0	6.48536	0.474	0.039	0	Epidermis	LOC111948367
AMEX60DD041125	4.50083e-97	6.4842	0.012	0	1.66765e-92	Epidermis	LOC102349434-TRIM69
AMEX60DD012715	0	6.4773	0.103	0	0	Epidermis	LOC115077466-B3GNT6
AMEX60DD001533	0	6.47432	0.164	0.001	0	Epidermis	TEDDM1
AMEX60DD022828	0	6.47014	0.367	0.003	0	Epidermis	LOC109313665-KLF5
AMEX60DD018589	0	6.46753	0.1	0.001	0	Epidermis	HMGCS2
AMEX60DD028307	0	6.46742	0.169	0.001	0	Epidermis	LOC115094167
AMEX60DD040003	0	6.46421	0.585	0.008	0	Epidermis	LOC115085484-AQP4
AMEX60DD005690	0	6.4637	0.052	0.001	0	Epidermis	LOC100126633-UMOD
AMEX60DD031318	0	6.4634	0.053	0	0	Epidermis	LOC115473537-ST6GALNAC1
AMEX60DD003102	0	6.45556	0.161	0.001	0	Epidermis	LOC115478596-PTPRH
AMEX60DD018010	0	6.45369	0.048	0.001	0	Epidermis	CADM4
AMEX60DD055409	0	6.44551	0.275	0.002	0	Epidermis	AMEX60DD055409
AMEX60DD018129	0	6.44379	0.114	0.001	0	Epidermis	CBLC-CBL
AMEX60DD039600	2.52616e-207	6.44323	0.026	0	9.35993e-203	Epidermis	AMEX60DD039600
AMEX60DD041817	0	6.43986	0.15	0.001	0	Epidermis	ATP8B1
AMEX60DD036247	0	6.43606	0.069	0	0	Epidermis	XDH
AMEX60DD016372	0	6.4281	0.064	0	0	Epidermis	AMEX60DD016372
AMEX60DD006463	0	6.42725	0.059	0	0	Epidermis	AMEX60DD006463
AMEX60DD026736	0	6.4272	0.046	0	0	Epidermis	AMEX60DD026736
AMEX60DD053461	0	6.42398	0.237	0.003	0	Epidermis	AMEX60DD053461
AMEX60DD007328	0	6.41284	0.5	0.008	0	Epidermis	GOLM1
AMEX60DD005719	0	6.40951	0.391	0.009	0	Epidermis	LOC115100572-UMOD
AMEX60DD005737	0	6.38866	0.18	0.001	0	Epidermis	AMEX60DD005737
AMEX60DD014276	0	6.38778	0.331	0.003	0	Epidermis	STAP2
AMEX60DD015209	4.18779e-112	6.38399	0.015	0	1.55166e-107	Epidermis	ANKRD35
AMEX60DD041302	0	6.38059	0.422	0.008	0	Epidermis	AMEX60DD041302
AMEX60DD010120	0	6.37819	0.302	0.005	0	Epidermis	AB205_0187090-KRT12
AMEX60DD007412	0	6.36721	0.298	0.003	0	Epidermis	PTPRZ1
AMEX60DD041072	0	6.36521	0.659	0.055	0	Epidermis	AMEX60DD041072
AMEX60DD028244	0	6.36211	0.124	0.001	0	Epidermis	PRSS8
AMEX60DD000902	0	6.35674	0.093	0.001	0	Epidermis	LOC112104526-SLC2A9
AMEX60DDU001029103	2.25463e-151	6.35516	0.019	0	8.35387e-147	Epidermis	AMEX60DDU001029103
AMEX60DD054265	0	6.35171	0.705	0.016	0	Epidermis	LOC108790888-CLDN4
AMEX60DD041816	0	6.33928	0.429	0.005	0	Epidermis	ATP8B1
AMEX60DD015756	0	6.33871	0.259	0.003	0	Epidermis	VSIG8-CXADR
AMEX60DD028205	0	6.33684	0.116	0.001	0	Epidermis	LOC115094690-PRSS27
AMEX60DD032946	0	6.33476	0.331	0.003	0	Epidermis	ADGRF5
AMEX60DD012772	0	6.33281	0.523	0.008	0	Epidermis	AMEX60DD012772
AMEX60DD005722	0	6.33019	0.356	0.039	0	Epidermis	AMEX60DD005722
AMEX60DD016032	0	6.32885	0.775	0.066	0	Epidermis	LOC115476928-FCGBP
AMEX60DD028375	0	6.32786	0.1	0.001	0	Epidermis	GDPD3-GDPD1
AMEX60DD009506	0	6.32678	0.122	0.001	0	Epidermis	LOC114581947-DHRS4
AMEX60DD008013	0	6.32469	0.282	0.004	0	Epidermis	AMEX60DD008013
AMEX60DD041492	0	6.321	0.26	0.002	0	Epidermis	LOC115079516-ACSBG2
AMEX60DD010122	1.74039e-148	6.32049	0.019	0	6.44849e-144	Epidermis	KRT12
AMEX60DD017798	0	6.31771	0.119	0.001	0	Epidermis	DR999_PMT18419-HTR3A
AMEX60DD053550	0	6.31571	0.348	0.006	0	Epidermis	LOC115074536-OTOA
AMEX60DD011062	0	6.31101	0.36	0.006	0	Epidermis	LOC115477099
AMEX60DDU001011482	3.06833e-235	6.31001	0.031	0	1.13688e-230	Epidermis	AMEX60DDU001011482
AMEX60DD053782	1.67095e-156	6.30931	0.019	0	6.19122e-152	Epidermis	AMEX60DD053782
AMEX60DD018138	1.43836e-267	6.3045	0.035	0	5.32941e-263	Epidermis	ATP12A-LIKE-ATP12A
AMEX60DD004168	0	6.29957	0.287	0.005	0	Epidermis	RHCG
AMEX60DD034180	0	6.29165	0.087	0.001	0	Epidermis	LOC115088650-GPRC6A
AMEX60DD039080	0	6.29047	0.073	0.001	0	Epidermis	HSBP1L1
AMEX60DD010923	0	6.28593	0.253	0.007	0	Epidermis	EOD39_13346
AMEX60DD032188	0	6.28407	0.277	0.003	0	Epidermis	LOC115466189-TRIM27
AMEX60DD040391	0	6.28325	0.414	0.005	0	Epidermis	MAL2
AMEX60DD016031	0	6.28138	0.794	0.085	0	Epidermis	LOC115075650-FCGBP
AMEX60DD029819	0	6.27475	0.987	0.244	0	Epidermis	LOC115087628-KRT76
AMEX60DD045573	0	6.27009	0.202	0.001	0	Epidermis	CWH43
AMEX60DD054954	0	6.26873	0.048	0	0	Epidermis	AOX3-AOX1
AMEX60DD002734	0	6.26671	0.317	0.004	0	Epidermis	MUC3B
AMEX60DD025774	0	6.26476	0.257	0.002	0	Epidermis	LOC100681216-LITAF
AMEX60DD026887	0	6.25519	0.368	0.005	0	Epidermis	LOC115097866-CDH26
AMEX60DD005736	0	6.25284	0.229	0.002	0	Epidermis	LOC108708109-UMOD
AMEX60DD048808	0	6.25148	0.71	0.026	0	Epidermis	SCEL
AMEX60DDU001037838	8.46597e-137	6.25058	0.017	0	3.13681e-132	Epidermis	AMEX60DDU001037838
AMEX60DD026819	0	6.2438	0.122	0.001	0	Epidermis	SPSB2
AMEX60DD015943	0	6.23562	0.249	0.003	0	Epidermis	D9C73_028124
AMEX60DD053345	0	6.23433	0.235	0.002	0	Epidermis	DR999_PMT09276-ADAM9
AMEX60DD041025	0	6.23333	0.25	0.003	0	Epidermis	SLC39A4
AMEX60DD030837	0	6.23305	0.631	0.016	0	Epidermis	EVPL
AMEX60DD006257	0	6.23158	0.179	0.001	0	Epidermis	AMEX60DD006257
AMEX60DD003118	0	6.22959	0.23	0.003	0	Epidermis	MUC4
AMEX60DD005741	0	6.22689	0.302	0.005	0	Epidermis	LOC115073322-GP2
AMEX60DD036638	5.47332e-80	6.22339	0.01	0	2.02797e-75	Epidermis	AMEX60DD036638
AMEX60DD020929	0	6.22227	0.189	0.001	0	Epidermis	SCNN1B
AMEX60DD014910	0	6.21907	0.252	0.002	0	Epidermis	LOC115078076-MYO1E
AMEX60DD055732	0	6.21542	0.125	0.001	0	Epidermis	LOC114595149
AMEX60DD005808	0	6.21365	0.067	0	0	Epidermis	AMEX60DD005808
AMEX60DD053582	0	6.21044	0.211	0.002	0	Epidermis	BARX2
AMEX60DD008722	0	6.21039	0.19	0.002	0	Epidermis	INAVA
AMEX60DD026310	0	6.20885	0.046	0	0	Epidermis	AMEX60DD026310
AMEX60DD005678	0	6.20793	0.235	0.003	0	Epidermis	LOC115073438-UMOD
AMEX60DD041122	0	6.20657	0.327	0.005	0	Epidermis	DR999_PMT22389
AMEX60DD016380	0	6.20468	0.766	0.071	0	Epidermis	LOC108697796
AMEX60DD016374	0	6.20319	0.082	0	0	Epidermis	AMEX60DD016374
AMEX60DD008610	0	6.20073	0.305	0.003	0	Epidermis	LAD1
AMEX60DD046979	0	6.19598	0.283	0.003	0	Epidermis	GRAMD1C
AMEX60DD002738	8.62062e-168	6.18893	0.022	0	3.19411e-163	Epidermis	AMEX60DD002738
AMEX60DD022829	4.96817e-81	6.18537	0.01	0	1.8408e-76	Epidermis	AMEX60DD022829
AMEX60DD020765	0	6.17898	0.613	0.016	0	Epidermis	MSLN
AMEX60DD032948	0	6.1772	0.198	0.002	0	Epidermis	LOC115370421
AMEX60DD012874	0	6.17256	0.109	0.001	0	Epidermis	LOC115078688-ST8SIA6
AMEX60DD051741	0	6.17082	0.298	0.003	0	Epidermis	LOC115097463-JAK2
AMEX60DD026944	0	6.17044	0.08	0.001	0	Epidermis	RBBP8NL
AMEX60DD044109	0	6.1651	0.151	0.001	0	Epidermis	AMEX60DD044109
AMEX60DD014499	0	6.16088	0.095	0.001	0	Epidermis	AMEX60DD014499
AMEX60DD050032	2.91708e-150	6.15885	0.019	0	1.08084e-145	Epidermis	TRPM2
AMEX60DD046867	3.08319e-269	6.15801	0.034	0	1.14238e-264	Epidermis	LLAP_21567
AMEX60DD034368	0	6.15694	0.189	0.002	0	Epidermis	MAP7
AMEX60DD039603	0	6.15174	0.064	0.001	0	Epidermis	LOC108718573-DSG4
AMEX60DD007292	0	6.15055	0.24	0.004	0	Epidermis	RHOD-RHOF
AMEX60DD054273	0	6.14497	0.168	0.002	0	Epidermis	BICDL1
AMEX60DD041062	0	6.14366	0.264	0.017	0	Epidermis	AMEX60DD041062
AMEX60DD047475	0	6.14231	0.131	0.001	0	Epidermis	LIPI-LIPH
AMEX60DD022280	0	6.14207	0.164	0.001	0	Epidermis	MACC1
AMEX60DD033267	0	6.141	0.347	0.004	0	Epidermis	GRHL1
AMEX60DD043043	0	6.13761	0.074	0.001	0	Epidermis	SLC35D2
AMEX60DD010405	0	6.1363	0.061	0.001	0	Epidermis	LOC102367500
AMEX60DDU001008516	0	6.13549	0.041	0	0	Epidermis	AMEX60DDU001008516
AMEX60DD005883	0	6.13413	0.304	0.005	0	Epidermis	AMEX60DD005883
AMEX60DD051059	0	6.13348	0.26	0.003	0	Epidermis	AMEX60DD051059
AMEX60DD051739	0	6.13208	0.107	0.001	0	Epidermis	AMEX60DD051739
AMEX60DD008940	0	6.12932	0.351	0.005	0	Epidermis	C12H6ORF132-C6ORF132
AMEX60DD007226	0	6.12351	0.245	0.003	0	Epidermis	AMEX60DD007226
AMEX60DD003125	0	6.11938	0.056	0	0	Epidermis	LOC115478588-MUC4
AMEX60DD033474	0	6.11356	0.237	0.002	0	Epidermis	FAM83B
AMEX60DDU001033116	4.2431e-112	6.11095	0.015	0	1.57215e-107	Epidermis	AMEX60DDU001033116
AMEX60DD041317	0	6.11059	0.864	0.062	0	Epidermis	LOC115073646
AMEX60DD012944	0	6.10879	0.795	0.03	0	Epidermis	AB205_0013530-CLDN7
AMEX60DD016868	0	6.1082	0.242	0.002	0	Epidermis	NECTIN4
AMEX60DD046457	0	6.10675	0.107	0.002	0	Epidermis	AMEX60DD046457
AMEX60DDU001010337	0	6.10606	0.086	0.003	0	Epidermis	AMEX60DDU001010337
AMEX60DD008650	0	6.10601	0.224	0.003	0	Epidermis	LOC115481879
AMEX60DDU001022692	1.01503e-154	6.10578	0.019	0	3.76089e-150	Epidermis	AMEX60DDU001022692
AMEX60DD026321	0	6.10187	0.204	0.002	0	Epidermis	ARHGEF5
AMEX60DD044012	0	6.10042	0.05	0	0	Epidermis	ABCG2
AMEX60DD015979	0	6.095	0.582	0.016	0	Epidermis	UPK1A
AMEX60DD053012	0	6.09348	0.127	0.001	0	Epidermis	CALHM3
AMEX60DD010125	0	6.09186	0.645	0.101	0	Epidermis	LOC115481333-KRT12
AMEX60DD053813	0	6.09011	0.713	0.023	0	Epidermis	TRIM29
AMEX60DD004554	0	6.08593	0.444	0.009	0	Epidermis	PKP3
AMEX60DDU001016610	0	6.08511	0.28	0.003	0	Epidermis	AMEX60DDU001016610
AMEX60DD034836	0	6.08066	0.162	0.002	0	Epidermis	IL20RA
AMEX60DD031796	0	6.07657	0.138	0.003	0	Epidermis	AMEX60DD031796
AMEX60DD024449	1.74327e-89	6.07625	0.012	0	6.45918e-85	Epidermis	CRX-OTX2
AMEX60DD017886	1.41696e-195	6.075	0.025	0	5.25013e-191	Epidermis	AMEX60DD017886
AMEX60DD053905	0	6.0702	0.133	0.001	0	Epidermis	TMPRSS13
AMEX60DDU001006136	0	6.06506	0.242	0.002	0	Epidermis	PARPI_0005297-SP8
AMEX60DD044108	0	6.06263	0.387	0.008	0	Epidermis	NANS
AMEX60DD020503	0	6.06101	0.068	0.001	0	Epidermis	WNT3A
AMEX60DDU001020666	0	6.05948	0.964	0.215	0	Epidermis	LOC113489227-KRT12
AMEX60DD016841	0	6.05394	0.512	0.015	0	Epidermis	RHBG
AMEX60DD016108	0	6.05289	0.09	0.001	0	Epidermis	RDD4
AMEX60DD048094	1.80522e-190	6.0526	0.025	0	6.68871e-186	Epidermis	AMEX60DD048094
AMEX60DD037756	7.10384e-114	6.04785	0.015	0	2.63212e-109	Epidermis	AMEX60DD037756
AMEX60DD055791	0	6.04738	0.2	0.003	0	Epidermis	ITGB6
AMEX60DDU001042227	0	6.04668	0.437	0.011	0	Epidermis	AB205_0130350-KRT12
AMEX60DD030769	0	6.04078	0.208	0.003	0	Epidermis	MGAT5B
AMEX60DD051701	0	6.04033	0.092	0.005	0	Epidermis	LOC104073169-MSMB
AMEX60DD053304	4.47172e-109	6.03249	0.014	0	1.65686e-104	Epidermis	DR999_PMT07073-DMBT1
AMEX60DD016061	0	6.02977	0.14	0.001	0	Epidermis	LOC108708171
AMEX60DD002449	2.94316e-176	6.02782	0.022	0	1.0905e-171	Epidermis	LOC115088534-HARBI1
AMEX60DD017507	0	6.02674	0.307	0.005	0	Epidermis	PARPI_0014716-HSD17B2
AMEX60DD048585	0	6.0261	0.049	0	0	Epidermis	CLDN34
AMEX60DD020568	0	6.02353	0.34	0.006	0	Epidermis	AMEX60DD020568
AMEX60DD009761	2.95475e-184	6.02088	0.024	0	1.09479e-179	Epidermis	WNT9B
AMEX60DD053871	0	6.01702	0.619	0.017	0	Epidermis	UPK2
AMEX60DD020774	1.59922e-141	6.01538	0.018	0	5.92542e-137	Epidermis	AMEX60DD020774
AMEX60DD032644	2.83258e-15	6.01184	0.01	0.004	1.04953e-10	Epidermis	LOC108804010
AMEX60DD006214	0	6.00647	0.251	0.002	0	Epidermis	PROSER2
AMEX60DD054262	0	6.00525	0.232	0.004	0	Epidermis	CLDN3.L-CLDN4
AMEX60DD010533	0	5.99916	0.262	0.003	0	Epidermis	SLC44A4
AMEX60DD003253	0	5.99766	0.339	0.003	0	Epidermis	LOC115099257-ATP13A4
AMEX60DD051576	0	5.99676	0.105	0.001	0	Epidermis	SPECC1
AMEX60DD017034	0	5.99619	0.696	0.017	0	Epidermis	CDH1
AMEX60DD037149	0	5.99416	0.29	0.004	0	Epidermis	LOC115081610-SYTL2
AMEX60DD042374	6.17208e-298	5.99409	0.038	0	2.28688e-293	Epidermis	ANKDD1B
AMEX60DD013836	1.80448e-121	5.99383	0.015	0	6.68597e-117	Epidermis	AMEX60DD013836
AMEX60DD010094	0	5.99309	0.731	0.084	0	Epidermis	LOC115481530-KRT17
AMEX60DDU001000936	0	5.99094	0.117	0.001	0	Epidermis	LOC115395558
AMEX60DD008992	0	5.98699	0.192	0.002	0	Epidermis	AMEX60DD008992
AMEX60DD026387	3.27543e-75	5.98242	0.01	0	1.21361e-70	Epidermis	AMEX60DD026387
AMEX60DD043020	1.80273e-194	5.97757	0.025	0	6.67947e-190	Epidermis	SASS6
AMEX60DD047019	0	5.97611	0.506	0.01	0	Epidermis	UPK1B
AMEX60DD019782	0	5.97438	0.3	0.004	0	Epidermis	LOC101934307-FAAH
AMEX60DD026892	0	5.9734	0.357	0.004	0	Epidermis	LOC115096778
AMEX60DD000532	0	5.97219	0.059	0.001	0	Epidermis	BICDL1
AMEX60DD029424	4.12393e-109	5.96885	0.016	0.001	1.528e-104	Epidermis	LOC102944485-TECTA
AMEX60DD007418	0	5.96777	0.056	0.001	0	Epidermis	CADPS2
AMEX60DD020608	0	5.96441	0.216	0.003	0	Epidermis	TMC7
AMEX60DD029074	0	5.9616	0.139	0.001	0	Epidermis	TMEM238
AMEX60DD020985	0	5.95627	0.436	0.011	0	Epidermis	CFP
AMEX60DD015945	0	5.95524	0.06	0.001	0	Epidermis	AMEX60DD015945
AMEX60DD038318	0	5.95506	0.764	0.057	0	Epidermis	DSP
AMEX60DD016033	0	5.95319	0.19	0.003	0	Epidermis	LOC115476807-FCGBP
AMEX60DD035908	0	5.94835	0.853	0.056	0	Epidermis	EPCAM
AMEX60DD021022	7.57716e-134	5.9481	0.017	0	2.80749e-129	Epidermis	AGR2
AMEX60DD047459	5.07003e-304	5.94713	0.04	0.001	1.87855e-299	Epidermis	AMEX60DD047459
AMEX60DD038631	0	5.94666	0.108	0.001	0	Epidermis	LOC115472973-MARVELD3
AMEX60DD005797	0	5.94548	0.332	0.005	0	Epidermis	GRHL3
AMEX60DD017949	3.32232e-79	5.94448	0.01	0	1.23099e-74	Epidermis	D9C73_028124
AMEX60DD051458	0	5.94388	0.146	0.003	0	Epidermis	HES2
AMEX60DD032244	0	5.9419	0.354	0.009	0	Epidermis	LOC110166736
AMEX60DD043143	0	5.9417	0.066	0.001	0	Epidermis	LOC115463389-TJP2
AMEX60DD037646	0	5.94149	0.245	0.002	0	Epidermis	SYTL4
AMEX60DD050176	0	5.94141	0.043	0.001	0	Epidermis	TYR
AMEX60DD003358	0	5.93851	0.122	0.001	0	Epidermis	LOC115459846-RASEF
AMEX60DD041129	2.96712e-94	5.93649	0.012	0	1.09938e-89	Epidermis	AMEX60DD041129
AMEX60DD005806	0	5.93478	0.052	0	0	Epidermis	IL22RA1
AMEX60DD025054	0	5.93445	0.199	0.002	0	Epidermis	OVOL1
AMEX60DD015936	0	5.92964	0.072	0.001	0	Epidermis	LOC107100331
AMEX60DD029250	8.2763e-73	5.92771	0.01	0	3.06654e-68	Epidermis	AMEX60DD029250
AMEX60DD039606	0	5.92679	0.729	0.05	0	Epidermis	DSG2
AMEX60DD032048	0	5.92565	0.369	0.004	0	Epidermis	AMEX60DD032048
AMEX60DD034495	0	5.92299	0.225	0.002	0	Epidermis	AMEX60DD034495
AMEX60DD022842	0	5.91749	0.655	0.017	0	Epidermis	ZNF185
AMEX60DDU001000935	3.13569e-184	5.91626	0.023	0	1.16183e-179	Epidermis	LOC111947875-SLC35E2B
AMEX60DD004640	0	5.91609	0.04	0	0	Epidermis	LOC115468955-FUT3
AMEX60DD003121	0	5.91476	0.536	0.015	0	Epidermis	LOC108718065
AMEX60DD007088	0	5.91373	0.101	0.001	0	Epidermis	RAB19
AMEX60DD029204	0	5.91076	0.233	0.004	0	Epidermis	FAM83F
AMEX60DD003960	1.30544e-107	5.9097	0.014	0	4.83692e-103	Epidermis	LOC115007503
AMEX60DD050254	2.24887e-234	5.90921	0.03	0	8.33251e-230	Epidermis	AMEX60DD050254
AMEX60DD022845	0	5.90754	0.062	0.001	0	Epidermis	M91_00108
AMEX60DD055731	0	5.90272	0.104	0.001	0	Epidermis	GALNT3
AMEX60DDU001014256	1.85289e-125	5.90035	0.016	0	6.86534e-121	Epidermis	AMEX60DDU001014256
AMEX60DD026561	0	5.8993	0.309	0.007	0	Epidermis	AMEX60DD026561
AMEX60DD040216	1.12264e-300	5.89745	0.041	0.001	4.15961e-296	Epidermis	SNX31
AMEX60DD017483	0	5.89668	0.128	0.001	0	Epidermis	LOC115080685-FUT2
AMEX60DD029349	0	5.89629	0.084	0.001	0	Epidermis	CARD10
AMEX60DD025779	0	5.89624	0.25	0.006	0	Epidermis	LITAFD
AMEX60DD024791	8.62392e-297	5.89598	0.038	0	3.19533e-292	Epidermis	NKPD1
AMEX60DD048151	0	5.8944	0.074	0.001	0	Epidermis	LOC107569592-H2AX
AMEX60DD017554	3.95003e-180	5.89185	0.024	0	1.46357e-175	Epidermis	TMEM67
AMEX60DD008502	0	5.88991	0.043	0	0	Epidermis	LOC115457977
AMEX60DD020565	0	5.8839	0.251	0.004	0	Epidermis	AMEX60DD020565
AMEX60DD026309	0	5.87683	0.437	0.005	0	Epidermis	EPHA1
AMEX60DD008638	0	5.87514	0.191	0.003	0	Epidermis	LOC115073812
AMEX60DD020811	0	5.86882	0.258	0.003	0	Epidermis	NOXO1
AMEX60DD026446	1.21724e-258	5.86498	0.037	0.001	4.51013e-254	Epidermis	D4764_14G0004430
AMEX60DD055500	6.26764e-187	5.8616	0.025	0	2.32229e-182	Epidermis	UGT1A1
AMEX60DD008526	0	5.86086	0.257	0.002	0	Epidermis	LOC115481889-REP15
AMEX60DD005672	0	5.85882	0.395	0.006	0	Epidermis	LOC108709478-UMOD
AMEX60DD010534	0	5.85638	0.115	0.001	0	Epidermis	LOC115466203-PDE4DIP
AMEX60DD005099	0	5.85426	0.175	0.001	0	Epidermis	ELF5
AMEX60DD018034	0	5.85136	0.391	0.008	0	Epidermis	LOC108803548
AMEX60DD010596	0	5.84687	0.142	0.002	0	Epidermis	LOC114650581-PTGES
AMEX60DD053711	0	5.84601	0.758	0.056	0	Epidermis	AMEX60DD053711
AMEX60DD042003	0	5.84582	0.19	0.005	0	Epidermis	CCL28
AMEX60DD023020	0	5.84512	0.233	0.002	0	Epidermis	LOC112547387-PLA2G4C
AMEX60DD026889	0	5.84439	0.052	0	0	Epidermis	LOC115096778-CDH26
AMEX60DD005725	0	5.84284	0.274	0.019	0	Epidermis	AMEX60DD005725
AMEX60DD030601	0	5.84192	0.179	0.002	0	Epidermis	AMEX60DD030601
AMEX60DD023149	8.14942e-210	5.84153	0.027	0	3.01952e-205	Epidermis	LOC107385925
AMEX60DD034444	0	5.83762	0.434	0.007	0	Epidermis	MALL
AMEX60DD001720	0	5.83711	0.242	0.002	0	Epidermis	TMEM44
AMEX60DD005673	0	5.83529	0.333	0.011	0	Epidermis	AMEX60DD005673
AMEX60DD031578	0	5.83245	0.123	0.002	0	Epidermis	LOC109919186-F11
AMEX60DD050580	0	5.83067	0.231	0.002	0	Epidermis	LOC104149496
AMEX60DD029334	0	5.83026	0.764	0.027	0	Epidermis	LOC114861634-RAC1
AMEX60DD055537	0	5.82847	0.495	0.01	0	Epidermis	AMEX60DD055537
AMEX60DD011538	0	5.82721	0.059	0.001	0	Epidermis	LOC115477891-PAK6
AMEX60DD031335	0	5.82655	0.073	0	0	Epidermis	LOC112973738-ST6GALNAC2
AMEX60DD003592	0	5.82562	0.116	0.001	0	Epidermis	SLC27A2
AMEX60DD016338	0	5.82419	0.3	0.007	0	Epidermis	AMEX60DD016338
AMEX60DD047056	0	5.81953	0.48	0.008	0	Epidermis	GPA33
AMEX60DD011063	5.2992e-203	5.81947	0.025	0	1.96346e-198	Epidermis	LOC115477099
AMEX60DD032116	0	5.81904	0.269	0.003	0	Epidermis	AMEX60DD032116
AMEX60DDU001003190	0	5.81837	0.084	0.001	0	Epidermis	LOC108701176-CYP2F1
AMEX60DD018597	0	5.81834	0.285	0.006	0	Epidermis	LOC115099888-LAMC2
AMEX60DD027384	0	5.80884	0.423	0.007	0	Epidermis	AMEX60DD027384
AMEX60DD024364	0	5.80811	0.361	0.005	0	Epidermis	LOC108699286-CYP2C8
AMEX60DD040655	0	5.80561	0.511	0.016	0	Epidermis	AMEX60DD040655
AMEX60DD030510	0	5.80099	0.153	0.002	0	Epidermis	GPRC5A
AMEX60DD029816	0	5.80061	0.237	0.012	0	Epidermis	LOC108797350-KRT6A
AMEX60DD026447	0	5.80009	0.393	0.005	0	Epidermis	AMEX60DD026447
AMEX60DD002736	0	5.79618	0.063	0	0	Epidermis	TRIMX-TRIM15
AMEX60DD036236	0	5.78971	0.527	0.012	0	Epidermis	CAPN10L.L-CAPN1
AMEX60DD034494	0	5.78945	0.601	0.018	0	Epidermis	CAPN9
AMEX60DD027546	0	5.78682	0.05	0.001	0	Epidermis	LOC115098235-TGM5
AMEX60DDU001021920	1.81834e-121	5.78339	0.016	0	6.7373e-117	Epidermis	LOC115096209-HARBI1
AMEX60DD034450	0	5.78024	0.366	0.007	0	Epidermis	MAL
AMEX60DD030600	0	5.77556	0.186	0.002	0	Epidermis	AMEX60DD030600
AMEX60DDU001040355	3.52574e-122	5.77288	0.016	0	1.30636e-117	Epidermis	AMEX60DDU001040355
AMEX60DD053577	0	5.77054	0.443	0.007	0	Epidermis	TMEM45B
AMEX60DD017993	0	5.77054	0.141	0.001	0	Epidermis	XELAEV_18036233MG-PLAUR
AMEX60DD044358	0	5.76969	0.062	0	0	Epidermis	LOC103162174
AMEX60DDU001035934	1.51098e-163	5.76956	0.022	0	5.59849e-159	Epidermis	LOC114645960
AMEX60DD029817	0	5.76892	0.737	0.043	0	Epidermis	LOC115087629-KRT4
AMEX60DD043979	0	5.7687	0.348	0.005	0	Epidermis	STAP1
AMEX60DD050905	0	5.76816	0.394	0.006	0	Epidermis	CLIC3
AMEX60DD048241	0	5.76737	0.298	0.004	0	Epidermis	MAP7D2
AMEX60DD024706	0	5.76629	0.145	0.001	0	Epidermis	LOC108791127-DEGS2
AMEX60DD014995	5.39919e-79	5.76567	0.011	0	2.00051e-74	Epidermis	S100A4
AMEX60DD053670	0	5.76422	0.474	0.008	0	Epidermis	LOC115074135-NNMT
AMEX60DD051050	0	5.76184	0.216	0.002	0	Epidermis	LOC115097893
AMEX60DD050948	0	5.75895	0.108	0.001	0	Epidermis	NOXA1
AMEX60DD014985	0	5.75877	0.056	0.001	0	Epidermis	LOC115077151
AMEX60DD018151	0	5.75812	0.305	0.012	0	Epidermis	VWA7
AMEX60DD048613	0	5.75268	0.093	0.001	0	Epidermis	LOC109080723-SOX21
AMEX60DD005735	0	5.75233	0.214	0.003	0	Epidermis	LOC108708109-UMOD
AMEX60DD003187	0	5.75015	0.345	0.008	0	Epidermis	TP63
AMEX60DD004651	0	5.7455	0.089	0.001	0	Epidermis	LOC115468955-FUT3
AMEX60DD012876	0	5.74383	0.124	0.001	0	Epidermis	LOC115078688-ST8SIA5
AMEX60DDU001000376	0	5.74168	0.197	0.003	0	Epidermis	ENAC-SCNN1A
AMEX60DD003962	0	5.7402	0.398	0.007	0	Epidermis	AMEX60DD003962
AMEX60DD023665	4.67775e-101	5.73923	0.013	0	1.7332e-96	Epidermis	WNT7A
AMEX60DD018998	0	5.73873	0.089	0	0	Epidermis	LOC115099862-CLCA2
AMEX60DD053774	0	5.73667	0.098	0.001	0	Epidermis	LOC102452017-NFKBIZ
AMEX60DD037993	0	5.73387	0.145	0.002	0	Epidermis	AMEX60DD037993
AMEX60DD013795	0	5.73368	0.047	0	0	Epidermis	GNA15
AMEX60DD010103	0	5.73066	0.724	0.081	0	Epidermis	TU-AK-3-KRT15
AMEX60DD031672	0	5.7306	0.045	0	0	Epidermis	PGLYRP2
AMEX60DD037450	0	5.72948	0.251	0.003	0	Epidermis	VGLL1
AMEX60DD053181	0	5.72899	0.087	0.003	0	Epidermis	VWA2
AMEX60DD001262	0	5.72758	0.056	0.001	0	Epidermis	AMEX60DD001262
AMEX60DD008956	0	5.72656	0.071	0.001	0	Epidermis	AMEX60DD008956
AMEX60DD034773	0	5.7246	0.064	0.001	0	Epidermis	OVOL2
AMEX60DDU001029889	1.07536e-211	5.72412	0.028	0.001	3.98441e-207	Epidermis	AMEX60DDU001029889
AMEX60DD043649	0	5.72049	0.272	0.006	0	Epidermis	CLDN23
AMEX60DD044832	0	5.71564	0.047	0.001	0	Epidermis	AMEX60DD044832
AMEX60DD026518	0	5.7152	0.385	0.013	0	Epidermis	AMEX60DD026518
AMEX60DD003867	0	5.71512	0.117	0.001	0	Epidermis	AMEX60DD003867
AMEX60DD016378	0	5.71264	0.056	0.001	0	Epidermis	LOC115080300
AMEX60DD023847	0	5.71237	0.422	0.007	0	Epidermis	FAM3D
AMEX60DD041748	0	5.70748	0.228	0.004	0	Epidermis	MYO5B
AMEX60DD030926	0	5.70465	0.167	0.001	0	Epidermis	LOC115090915-OTOP2
AMEX60DD010634	0	5.69993	0.092	0.001	0	Epidermis	AMEX60DD010634
AMEX60DD010124	0	5.69982	0.08	0.006	0	Epidermis	LOC115481829-KRT12
AMEX60DD030074	0	5.69927	0.861	0.046	0	Epidermis	AMEX60DD030074
AMEX60DD028219	0	5.69862	0.331	0.005	0	Epidermis	LOC115094137
AMEX60DD028403	0	5.69802	0.285	0.013	0	Epidermis	LOC115094223-CLDN4
AMEX60DDU001027971	1.3576e-262	5.69296	0.033	0	5.03019e-258	Epidermis	AMEX60DDU001027971
AMEX60DD025886	0	5.69156	0.249	0.005	0	Epidermis	BAIAP2L1
AMEX60DD008659	0	5.68806	0.949	0.186	0	Epidermis	LOC115481879
AMEX60DD017885	0	5.68253	0.562	0.016	0	Epidermis	LOC115076059-HAS1
AMEX60DD055629	0	5.67997	0.194	0.007	0	Epidermis	LOC115093639-COL28A1
AMEX60DD047355	0	5.67948	0.181	0.001	0	Epidermis	LOC115471423-CLDN8
AMEX60DD021287	0	5.67869	0.073	0	0	Epidermis	VILL-VIL1
AMEX60DD056182	0	5.67785	0.315	0.006	0	Epidermis	LOC109324516-NNMT
AMEX60DD026236	0	5.67759	0.223	0.003	0	Epidermis	AMEX60DD026236
AMEX60DD034936	8.75451e-90	5.6773	0.011	0	3.24372e-85	Epidermis	LOC108717413
AMEX60DD029929	0	5.67672	0.199	0.002	0	Epidermis	ERBB3
AMEX60DD026437	0	5.67402	0.897	0.068	0	Epidermis	PLA2G4C
AMEX60DD010138	0	5.6717	0.165	0.005	0	Epidermis	TNS4
AMEX60DD030291	0	5.67169	0.097	0.002	0	Epidermis	ATP10B
AMEX60DD040740	0	5.66723	0.638	0.05	0	Epidermis	LOC115460485
AMEX60DD056257	0	5.66672	0.634	0.031	0	Epidermis	LOC115474785-KRT18
AMEX60DD010548	0	5.66544	0.354	0.006	0	Epidermis	AMEX60DD010548
AMEX60DD002974	0	5.66307	0.232	0.002	0	Epidermis	LOC115092795
AMEX60DD033451	0	5.65037	0.156	0.002	0	Epidermis	GCM1
AMEX60DD050164	0	5.64925	0.317	0.004	0	Epidermis	AMEX60DD050164
AMEX60DD021023	0	5.64811	0.605	0.023	0	Epidermis	AMEX60DD021023
AMEX60DD045216	0	5.6438	0.086	0.001	0	Epidermis	AMEX60DD045216
AMEX60DD041080	0	5.6433	0.457	0.007	0	Epidermis	AMEX60DD041080
AMEX60DD047136	0	5.64309	0.164	0.003	0	Epidermis	RIPK4
AMEX60DD039516	0	5.6387	0.246	0.008	0	Epidermis	LAMA3
AMEX60DD021285	0	5.63806	0.615	0.024	0	Epidermis	VILL-VIL1
AMEX60DD013119	0	5.63768	0.281	0.009	0	Epidermis	LOC114632468
AMEX60DD037297	0	5.63299	0.252	0.003	0	Epidermis	RNF128
AMEX60DD008647	0	5.62998	0.526	0.013	0	Epidermis	LOC115481826
AMEX60DD035282	1.25451e-161	5.62605	0.02	0	4.64822e-157	Epidermis	C3H1ORF100
AMEX60DD020563	0	5.62371	0.241	0.003	0	Epidermis	AMEX60DD020563
AMEX60DD029626	0	5.62205	0.372	0.004	0	Epidermis	AMEX60DD029626
AMEX60DD014174	0	5.62178	0.152	0.003	0	Epidermis	HSH2D
AMEX60DD002383	0	5.62132	0.285	0.003	0	Epidermis	IL20RB
AMEX60DD005075	0	5.618	0.41	0.005	0	Epidermis	LOC115079245
AMEX60DD052598	0	5.61213	0.069	0.001	0	Epidermis	ORF2
AMEX60DDU001021260	0	5.61207	0.149	0.002	0	Epidermis	LOC115160039-GIMAP7
AMEX60DD014997	0	5.61124	0.282	0.017	0	Epidermis	AMEX60DD014997
AMEX60DD019736	0	5.61108	0.125	0.004	0	Epidermis	LOC115100084-CYP4B1
AMEX60DD014101	0	5.61021	0.151	0.002	0	Epidermis	AMEX60DD014101
AMEX60DD003026	0	5.60825	0.339	0.008	0	Epidermis	B3GNT7
AMEX60DD054754	0	5.60534	0.33	0.007	0	Epidermis	E1301_TTI012209-UBC
AMEX60DD036639	2.22596e-174	5.6029	0.023	0	8.24761e-170	Epidermis	LOC115074236-NXPE4
AMEX60DD013161	0	5.60107	0.216	0.002	0	Epidermis	LOC115078126-NXPE3
AMEX60DD043142	0	5.60054	0.413	0.01	0	Epidermis	AMEX60DD043142
AMEX60DD042464	0	5.59976	0.359	0.008	0	Epidermis	OCLN
AMEX60DD001914	0	5.5965	0.09	0.001	0	Epidermis	GPR87
AMEX60DD005670	0	5.59445	0.575	0.016	0	Epidermis	LOC115073433-UMOD
AMEX60DD032947	1.10197e-266	5.59369	0.033	0	4.08302e-262	Epidermis	ADGRF5
AMEX60DD018615	0	5.5916	0.065	0.005	0	Epidermis	RRBP1
AMEX60DD002187	0	5.58585	0.309	0.007	0	Epidermis	AP1S3
AMEX60DD025264	0	5.58533	0.198	0.002	0	Epidermis	AMEX60DD025264
AMEX60DD010118	0	5.5834	0.094	0.001	0	Epidermis	AB205_0130350-KRT12
AMEX60DD009616	0	5.58168	0.378	0.012	0	Epidermis	DR999_PMT21178
AMEX60DD006247	0	5.57816	0.218	0.006	0	Epidermis	ELAPOR2
AMEX60DD006472	0	5.57295	0.402	0.007	0	Epidermis	UPK3A
AMEX60DD044178	0	5.56867	0.44	0.014	0	Epidermis	AREG
AMEX60DD029508	0	5.56303	0.048	0.001	0	Epidermis	LOC104126172-HOXC13
AMEX60DD027520	0	5.56079	0.866	0.072	0	Epidermis	LOC115475538-TGM6
AMEX60DD029822	0	5.55887	0.055	0.003	0	Epidermis	LOC100061458-KRT5
AMEX60DD038696	0	5.55319	0.084	0.001	0	Epidermis	IRX2
AMEX60DD004458	0	5.55246	0.302	0.02	0	Epidermis	MUC5AC
AMEX60DD004206	5.11637e-241	5.55086	0.031	0	1.89572e-236	Epidermis	AMEX60DD004206
AMEX60DD041536	0	5.55037	0.268	0.003	0	Epidermis	LOC115078578
AMEX60DD042385	0	5.54762	0.118	0.002	0	Epidermis	LOC103066717-ANKDD1B
AMEX60DD043718	0	5.54627	0.072	0.001	0	Epidermis	SOWAHB
AMEX60DD051976	0	5.54624	0.052	0.001	0	Epidermis	AMEX60DD051976
AMEX60DD045921	0	5.54609	0.983	0.198	0	Epidermis	S100P
AMEX60DD029820	0	5.54568	0.132	0.002	0	Epidermis	AMEX60DD029820
AMEX60DD031569	0	5.54145	0.064	0.001	0	Epidermis	TRIM39
AMEX60DD038379	0	5.54109	0.239	0.005	0	Epidermis	FOXQ1
AMEX60DD004064	0	5.53858	0.26	0.005	0	Epidermis	LOC115075287
AMEX60DD014637	0	5.53661	0.152	0.002	0	Epidermis	LOC115097644-ADAM10
AMEX60DD001476	2.02869e-214	5.52925	0.03	0.001	7.51669e-210	Epidermis	AMEX60DD001476
AMEX60DD020778	5.61458e-100	5.52882	0.013	0	2.08031e-95	Epidermis	LOC101946377
AMEX60DD018092	0	5.52524	0.408	0.009	0	Epidermis	AMEX60DD018092
AMEX60DD008497	0	5.52283	0.122	0.003	0	Epidermis	AMEX60DD008497
AMEX60DD051980	0	5.52042	0.376	0.01	0	Epidermis	AMEX60DD051980
AMEX60DD007184	2.9326e-119	5.517	0.015	0	1.08659e-114	Epidermis	AMEX60DD007184
AMEX60DD045696	0	5.51586	0.055	0.001	0	Epidermis	H671_1G1791-ARAP2
AMEX60DD020036	0	5.51388	0.563	0.033	0	Epidermis	PTPRF
AMEX60DD004414	0	5.51324	0.386	0.008	0	Epidermis	EPS8L2
AMEX60DDU001039971	2.79592e-119	5.51277	0.015	0	1.03594e-114	Epidermis	LOC115079207-PTPRB
AMEX60DD044963	0	5.50971	0.125	0.015	0	Epidermis	FREM3-FREM2
AMEX60DD024498	5.41849e-100	5.50955	0.012	0	2.00766e-95	Epidermis	AMEX60DD024498
AMEX60DD016111	0	5.5084	0.695	0.026	0	Epidermis	AMEX60DD016111
AMEX60DD006803	0	5.50637	0.041	0	0	Epidermis	AMEX60DD006803
AMEX60DDU001014191	3.65315e-157	5.50609	0.022	0.001	1.35357e-152	Epidermis	PSCA
AMEX60DD031820	0	5.50286	0.096	0.002	0	Epidermis	RAI1
AMEX60DD017486	0	5.50078	0.061	0.001	0	Epidermis	LOC101950859-FUT2
AMEX60DD053236	0	5.50031	0.152	0.003	0	Epidermis	EMX2
AMEX60DD004968	0	5.49881	0.16	0.001	0	Epidermis	AMEX60DD004968
AMEX60DD031792	3.05228e-256	5.49862	0.034	0	1.13093e-251	Epidermis	LOC107374453-MAS1
AMEX60DD023613	0	5.49833	0.176	0.003	0	Epidermis	CHL1
AMEX60DD013374	2.51462e-294	5.49766	0.038	0	9.31718e-290	Epidermis	LOC115077394
AMEX60DD017432	0	5.4933	0.279	0.007	0	Epidermis	EPS8L1
AMEX60DD044371	0	5.49186	0.087	0.001	0	Epidermis	RASSF6
AMEX60DD031298	0	5.48849	0.322	0.005	0	Epidermis	GPRC5C
AMEX60DD054260	0	5.48592	0.054	0.001	0	Epidermis	AMEX60DD054260
AMEX60DD053693	0	5.48571	0.145	0.001	0	Epidermis	ANKK1
AMEX60DDU001036161	0	5.48367	0.081	0.001	0	Epidermis	AMEX60DDU001036161
AMEX60DD015418	0	5.48027	0.428	0.006	0	Epidermis	ESRP2
AMEX60DD041128	2.41571e-102	5.47959	0.014	0	8.95069e-98	Epidermis	LOC102452020-DMBT1
AMEX60DD019014	0	5.47751	0.189	0.003	0	Epidermis	DDAH1
AMEX60DD015985	0	5.47667	0.243	0.005	0	Epidermis	LOC115476628-ST14
AMEX60DD027486	0	5.47498	0.602	0.024	0	Epidermis	LOC115476892
AMEX60DD013796	2.18263e-299	5.47486	0.041	0.001	8.0871e-295	Epidermis	ARMC10
AMEX60DD028172	6.2882e-162	5.47485	0.023	0.001	2.3299e-157	Epidermis	LOC108799005-PRSS27
AMEX60DD010633	0	5.4723	0.212	0.003	0	Epidermis	AMEX60DD010633
AMEX60DD016531	0	5.46702	0.179	0.002	0	Epidermis	AMEX60DD016531
AMEX60DD010377	0	5.46504	0.094	0.001	0	Epidermis	LOC115464968-CHST6
AMEX60DD016873	0	5.46427	0.528	0.014	0	Epidermis	F11R
AMEX60DD017999	0	5.46127	0.165	0.002	0	Epidermis	LOC115458798
AMEX60DD032243	2.00455e-271	5.46122	0.034	0	7.42724e-267	Epidermis	LOC115650587-RNH1
AMEX60DD020561	0	5.45635	0.112	0.002	0	Epidermis	AMEX60DD020561
AMEX60DD005744	1.40154e-133	5.45303	0.018	0	5.193e-129	Epidermis	LOC115072994-UMOD
AMEX60DD031336	0	5.44582	0.164	0.001	0	Epidermis	LOC111846578-ST6GALNAC1
AMEX60DD015866	0	5.44468	0.261	0.008	0	Epidermis	LOC115075911-VSIG10L
AMEX60DD032733	0	5.44465	0.164	0.002	0	Epidermis	LOC115088184
AMEX60DD051027	0	5.44209	0.37	0.006	0	Epidermis	CYSRT1
AMEX60DD006462	0	5.44186	0.072	0.001	0	Epidermis	ARHGAP8
AMEX60DD041386	0	5.43222	0.476	0.013	0	Epidermis	LOC115079342
AMEX60DD031033	8.53499e-194	5.43135	0.026	0	3.16238e-189	Epidermis	C17ORF67
AMEX60DD004718	0	5.42915	0.179	0.003	0	Epidermis	PLEKHA7
AMEX60DD008681	0	5.42766	0.254	0.006	0	Epidermis	LOC108798040-PLSCR1
AMEX60DD012261	0	5.42642	0.109	0.001	0	Epidermis	FOXA1
AMEX60DDU001027748	0	5.41487	0.234	0.004	0	Epidermis	AMEX60DDU001027748
AMEX60DD046796	3.25115e-206	5.41437	0.026	0	1.20462e-201	Epidermis	AMEX60DD046796
AMEX60DD026438	0	5.41206	0.082	0.001	0	Epidermis	AMEX60DD026438
AMEX60DD011096	0	5.41191	0.126	0.002	0	Epidermis	DR999_PMT00364-EXOC3L4
AMEX60DD056258	0	5.41056	0.559	0.034	0	Epidermis	LOC108783876-KRT8
AMEX60DD018699	2.42315e-169	5.40758	0.022	0	8.97827e-165	Epidermis	AMEX60DD018699
AMEX60DD005100	0	5.40661	0.195	0.003	0	Epidermis	EHF
AMEX60DD013292	1.90203e-91	5.40623	0.013	0	7.04739e-87	Epidermis	AMEX60DD013292
AMEX60DD012899	0	5.40549	0.468	0.017	0	Epidermis	LOC115457988-ATP1B2
AMEX60DD051222	0	5.40497	0.041	0.001	0	Epidermis	RNF223
AMEX60DD017462	2.92751e-119	5.40485	0.015	0	1.0847e-114	Epidermis	LOC115081182-FUT2
AMEX60DD049364	0	5.40096	0.079	0.001	0	Epidermis	GJB2-GJB6
AMEX60DD005657	0	5.40059	0.05	0.001	0	Epidermis	CRYBG2
AMEX60DD016515	0	5.39577	0.622	0.042	0	Epidermis	LOC115466455-MYH10
AMEX60DD038645	0	5.39538	0.723	0.039	0	Epidermis	SERPINB5
AMEX60DD016775	0	5.39494	0.184	0.004	0	Epidermis	TMEM79
AMEX60DD018997	0	5.39483	0.042	0	0	Epidermis	LOC115473248-FRRS1
AMEX60DD032523	0	5.39479	0.511	0.013	0	Epidermis	LOC115088269-WFDC8
AMEX60DD008006	1.58025e-257	5.39385	0.034	0.001	5.85513e-253	Epidermis	AMEX60DD008006
AMEX60DD016809	0	5.39353	0.26	0.004	0	Epidermis	RAB25
AMEX60DD050873	1.14125e-83	5.38569	0.011	0	4.22857e-79	Epidermis	LOC115096915-KLHL13
AMEX60DD053808	5.25325e-193	5.38559	0.024	0	1.94643e-188	Epidermis	POU2F3
AMEX60DD001283	0	5.38329	0.113	0.001	0	Epidermis	AMEX60DD001283
AMEX60DDU001001189	0	5.38314	0.043	0.001	0	Epidermis	LOC115458066-DUOX1
AMEX60DD005728	2.44669e-102	5.37725	0.015	0.001	9.06548e-98	Epidermis	LOC108708109-UMOD
AMEX60DD022465	0	5.37163	0.424	0.009	0	Epidermis	AGR3
AMEX60DD008434	0	5.37031	0.52	0.028	0	Epidermis	AMEX60DD008434
AMEX60DD008677	0	5.36681	0.363	0.013	0	Epidermis	AMEX60DD008677
AMEX60DD040422	0	5.36265	0.32	0.006	0	Epidermis	FAM83A
AMEX60DD004239	0	5.36137	0.059	0.001	0	Epidermis	PAQR5
AMEX60DD036172	0	5.35928	0.074	0.001	0	Epidermis	AMEX60DD036172
AMEX60DDU001024689	3.40147e-126	5.35881	0.016	0	1.26031e-121	Epidermis	MPEG1
AMEX60DD041490	0	5.35824	0.09	0.001	0	Epidermis	LOC115079566-ACSBG1
AMEX60DD026345	3.52579e-170	5.35586	0.024	0.001	1.30637e-165	Epidermis	LOC115077990
AMEX60DD026342	0	5.35483	0.635	0.049	0	Epidermis	LOC102473117
AMEX60DD040813	0	5.35385	0.186	0.003	0	Epidermis	AMEX60DD040813
AMEX60DD032234	0	5.35235	0.147	0.006	0	Epidermis	LOC102936329-NLRP12
AMEX60DD010209	0	5.35186	0.103	0.003	0	Epidermis	SP6
AMEX60DD028792	0	5.34854	0.342	0.012	0	Epidermis	SH3RF2
AMEX60DD041053	0	5.34686	0.133	0.005	0	Epidermis	LECT2
AMEX60DD019527	0	5.34629	0.18	0.003	0	Epidermis	TTC22
AMEX60DD035152	0	5.3445	0.239	0.006	0	Epidermis	FRK
AMEX60DD020071	0	5.34235	0.048	0	0	Epidermis	AMEX60DD020071
AMEX60DD054271	0	5.33468	0.612	0.034	0	Epidermis	CLDN3
AMEX60DD053894	0	5.33312	0.405	0.012	0	Epidermis	MPZL2
AMEX60DD016358	1.18905e-80	5.32957	0.011	0	4.40567e-76	Epidermis	AMEX60DD016358
AMEX60DD001800	0	5.32701	0.147	0.002	0	Epidermis	SPTSSB
AMEX60DD003605	2.5791e-107	5.32588	0.014	0	9.55608e-103	Epidermis	TRPM7-TRPM6
AMEX60DD040667	0	5.32568	0.461	0.014	0	Epidermis	AMEX60DD040667
AMEX60DD046656	0	5.32369	0.342	0.008	0	Epidermis	SEMA4F
AMEX60DD031576	0	5.3181	0.112	0.002	0	Epidermis	LOC115085687-TRIM11
AMEX60DD047065	0	5.31688	0.115	0.002	0	Epidermis	ILDR1
AMEX60DD020607	0	5.31307	0.281	0.006	0	Epidermis	TMC7
AMEX60DD032537	0	5.31221	0.369	0.009	0	Epidermis	ROHU_000530-SRC
AMEX60DD005942	0	5.31045	0.055	0.002	0	Epidermis	TFAP2E
AMEX60DD015935	0	5.30499	0.421	0.009	0	Epidermis	LOC107100331
AMEX60DD040661	0	5.30468	0.205	0.003	0	Epidermis	LOC108708171-LYPD2
AMEX60DD005784	0	5.303	0.444	0.019	0	Epidermis	TMEM30B
AMEX60DDU001033909	3.71111e-279	5.30155	0.037	0.001	1.37504e-274	Epidermis	AMEX60DDU001033909
AMEX60DD051981	0	5.30092	0.879	0.14	0	Epidermis	AMEX60DD051981
AMEX60DD055433	0	5.2994	0.328	0.022	0	Epidermis	LOC115081983
AMEX60DD012795	0	5.29728	0.278	0.007	0	Epidermis	AMEX60DD012795
AMEX60DD056652	4.01583e-152	5.29178	0.019	0	1.48795e-147	Epidermis	LOC114789697
AMEX60DD045700	0	5.28876	0.233	0.004	0	Epidermis	ARAP2
AMEX60DD045825	5.35266e-307	5.28785	0.043	0.001	1.98327e-302	Epidermis	FGFBP2
AMEX60DD044472	2.45226e-171	5.28406	0.023	0	9.08611e-167	Epidermis	DMRTA1
AMEX60DD002376	0	5.27993	0.068	0	0	Epidermis	SOX14
AMEX60DD030862	0	5.27652	0.118	0.006	0	Epidermis	ITGB4
AMEX60DD012035	0	5.27302	0.348	0.021	0	Epidermis	PLEK2
AMEX60DD014987	0	5.27282	0.983	0.388	0	Epidermis	LOC108699649
AMEX60DD027305	0	5.27068	0.047	0.001	0	Epidermis	AB205_0033650-C20ORF85
AMEX60DD016118	7.53508e-79	5.27018	0.01	0	2.7919e-74	Epidermis	LOC108696921
AMEX60DD018613	4.79198e-93	5.2674	0.016	0.001	1.77553e-88	Epidermis	LOC109729673-AHNAK
AMEX60DD028047	0	5.26298	0.12	0.002	0	Epidermis	BICDL2
AMEX60DD010158	0	5.26132	0.17	0.003	0	Epidermis	RAPGEFL1
AMEX60DD053027	0	5.25539	0.241	0.034	0	Epidermis	AMEX60DD053027
AMEX60DD030740	4.8806e-281	5.25506	0.039	0.001	1.80836e-276	Epidermis	DPX16_12726
AMEX60DD030614	0	5.25494	0.293	0.007	0	Epidermis	ZNF750
AMEX60DD006804	0	5.24809	0.092	0.001	0	Epidermis	DEF6
AMEX60DD032871	0	5.24571	0.288	0.004	0	Epidermis	TFAP2B
AMEX60DD045687	0	5.24406	0.132	0.002	0	Epidermis	DR999_PMT01658
AMEX60DDU001003282	0	5.24299	0.098	0.001	0	Epidermis	AMEX60DDU001003282
AMEX60DD009169	1.56693e-140	5.24267	0.019	0	5.8058e-136	Epidermis	PRICKLE4-PRICKLE1
AMEX60DDU001030901	0	5.23881	0.054	0.002	0	Epidermis	AMEX60DDU001030901
AMEX60DD023155	2.41672e-96	5.23441	0.012	0	8.95441e-92	Epidermis	LOC102564405
AMEX60DD010202	0	5.21771	0.099	0.001	0	Epidermis	PRR15L
AMEX60DDU001008791	9.3409e-150	5.21688	0.023	0.001	3.46099e-145	Epidermis	LOC115073449
AMEX60DD026704	0	5.21549	0.264	0.004	0	Epidermis	STYK1
AMEX60DD029823	0	5.21531	0.901	0.191	0	Epidermis	KRT5
AMEX60DD002448	0	5.21086	0.173	0.002	0	Epidermis	LOC104631382-PLSCR1
AMEX60DDU001030207	0	5.20679	0.078	0.001	0	Epidermis	AMEX60DDU001030207
AMEX60DD028852	0	5.2036	0.149	0.002	0	Epidermis	SOWAHA
AMEX60DD017567	0	5.20095	0.252	0.014	0	Epidermis	EOD39_21475
AMEX60DD056054	0	5.2009	0.108	0.003	0	Epidermis	PARP14
AMEX60DD017380	0	5.19767	0.049	0.001	0	Epidermis	FAM83E
AMEX60DD036812	1.49847e-88	5.19522	0.012	0	5.55214e-84	Epidermis	GJB1
AMEX60DD039164	7.5472e-87	5.19422	0.011	0	2.79639e-82	Epidermis	GCM2
AMEX60DD011121	0	5.19071	0.098	0.002	0	Epidermis	ARMH4
AMEX60DDU001038222	2.02516e-221	5.19025	0.034	0.001	7.50364e-217	Epidermis	AMEX60DDU001038222
AMEX60DD002149	0	5.18896	0.073	0.001	0	Epidermis	TM4SF20
AMEX60DD019806	0	5.18852	0.227	0.003	0	Epidermis	TSPAN1
AMEX60DD004065	0	5.18801	0.148	0.002	0	Epidermis	AMEX60DD004065
AMEX60DD016113	6.12975e-122	5.18601	0.018	0.001	2.2712e-117	Epidermis	GSONMT00075035001
AMEX60DD004452	0	5.18459	0.169	0.007	0	Epidermis	MUC5AC-MUC5B
AMEX60DD038403	0	5.1823	0.504	0.028	0	Epidermis	LOC115085001-SERPINB2
AMEX60DD043802	0	5.18181	0.045	0.001	0	Epidermis	HOPX
AMEX60DD047086	1.91892e-197	5.17336	0.032	0.002	7.10999e-193	Epidermis	AB205_0023170
AMEX60DD016968	0	5.17329	0.213	0.004	0	Epidermis	IST1
AMEX60DD002624	0	5.17195	0.061	0.001	0	Epidermis	AMEX60DD002624
AMEX60DD032158	0	5.16781	0.187	0.006	0	Epidermis	AMEX60DD032158
AMEX60DD001378	0	5.15877	0.198	0.008	0	Epidermis	LOC112551351
AMEX60DD022486	0	5.15531	0.243	0.004	0	Epidermis	LOC115084301
AMEX60DD002556	1.16928e-213	5.15197	0.029	0.001	4.3324e-209	Epidermis	AMEX60DD002556
AMEX60DD014982	0	5.15148	0.452	0.009	0	Epidermis	LOC108801481-CRNN
AMEX60DD016962	0	5.15006	0.087	0.001	0	Epidermis	AMEX60DD016962
AMEX60DD042811	2.54787e-79	5.14687	0.01	0	9.44035e-75	Epidermis	AMEX60DD042811
AMEX60DD010314	0	5.1468	0.174	0.006	0	Epidermis	GRB7
AMEX60DD016065	6.02466e-139	5.14666	0.018	0	2.23226e-134	Epidermis	AMEX60DD016065
AMEX60DDU001009776	0	5.14485	0.075	0.003	0	Epidermis	LOC111946802
AMEX60DD016057	0	5.1439	0.055	0	0	Epidermis	AMEX60DD016057
AMEX60DD001599	1.4195e-221	5.14327	0.028	0	5.25953e-217	Epidermis	NAALADL2
AMEX60DD054520	0	5.14128	0.071	0.002	0	Epidermis	NOS2
AMEX60DD032807	0	5.14021	0.276	0.006	0	Epidermis	SOX7
AMEX60DD024927	0	5.13914	0.197	0.004	0	Epidermis	AMEX60DD024927
AMEX60DD008862	0	5.13652	0.233	0.005	0	Epidermis	BCL2L15
AMEX60DD028720	0	5.13409	0.246	0.004	0	Epidermis	LOC115098269-TGM6
AMEX60DD009952	0	5.1332	0.346	0.016	0	Epidermis	DLX3
AMEX60DD044466	0	5.13236	0.817	0.092	0	Epidermis	AMEX60DD044466
AMEX60DD022888	2.90701e-227	5.13226	0.031	0.001	1.07711e-222	Epidermis	AMEX60DD022888
AMEX60DD009979	2.21141e-69	5.13069	0.01	0	8.1937e-65	Epidermis	LOC115481662-KCNJ3
AMEX60DD014766	0	5.12827	0.119	0.001	0	Epidermis	BNIPL
AMEX60DD008343	0	5.12766	0.123	0.002	0	Epidermis	SLC38A4
AMEX60DD008608	0	5.12562	0.557	0.066	0	Epidermis	PKP1
AMEX60DD016379	1.83014e-97	5.12546	0.013	0	6.78105e-93	Epidermis	AMEX60DD016379
AMEX60DD051373	0	5.1241	0.079	0.002	0	Epidermis	TP73
AMEX60DD019402	0	5.11616	0.211	0.006	0	Epidermis	PATJ
AMEX60DD030626	0	5.11292	0.25	0.005	0	Epidermis	TRIM16
AMEX60DDU001007334	0	5.11287	0.832	0.085	0	Epidermis	LOC102380972
AMEX60DD001960	1.74376e-120	5.11139	0.017	0	6.46097e-116	Epidermis	LOC114595149
AMEX60DD005699	1.61032e-104	5.11128	0.014	0	5.96654e-100	Epidermis	AMEX60DD005699
AMEX60DD028527	0	5.10927	0.343	0.024	0	Epidermis	LOC115476565-FER1L4
AMEX60DD051368	0	5.10718	0.347	0.009	0	Epidermis	ARHGEF16
AMEX60DD017947	0	5.10525	0.717	0.096	0	Epidermis	AMEX60DD017947
AMEX60DD040176	0	5.10383	0.094	0.002	0	Epidermis	AMEX60DD040176
AMEX60DD037591	0	5.10337	0.101	0.001	0	Epidermis	STX3
AMEX60DD023288	1.13358e-200	5.099	0.026	0	4.20016e-196	Epidermis	AMEX60DD023288
AMEX60DD044220	0	5.09811	0.156	0.003	0	Epidermis	DNTS_006402-FABP2
AMEX60DD029144	0	5.09567	0.058	0.001	0	Epidermis	LOC115084824
AMEX60DD044559	0	5.09071	0.052	0.001	0	Epidermis	LOC115461697
AMEX60DD015068	0	5.08965	0.083	0.002	0	Epidermis	LOC114645290-CYP2D6
AMEX60DD027009	0	5.08304	0.349	0.014	0	Epidermis	SRMS
AMEX60DD053739	0	5.07777	0.767	0.232	0	Epidermis	NKAPD1
AMEX60DD047154	0	5.07636	0.589	0.033	0	Epidermis	FAM3B
AMEX60DD040229	0	5.07272	0.182	0.003	0	Epidermis	GRHL2
AMEX60DD010749	1.64681e-90	5.06882	0.012	0	6.10176e-86	Epidermis	AMEX60DD010749
AMEX60DD005630	0	5.06824	0.174	0.012	0	Epidermis	AMEX60DD005630
AMEX60DD011421	0	5.06377	0.048	0.001	0	Epidermis	CLMN
AMEX60DD028317	3.5031e-283	5.05062	0.041	0.001	1.29797e-278	Epidermis	AMEX60DD028317
AMEX60DD028516	0	5.04693	0.111	0.002	0	Epidermis	FAM83C
AMEX60DD041120	7.59666e-296	5.04467	0.041	0.001	2.81472e-291	Epidermis	LOC112551687
AMEX60DD051343	0	5.04461	0.063	0.002	0	Epidermis	PLCH2
AMEX60DD044176	0	5.043	0.128	0.004	0	Epidermis	EREG
AMEX60DD056031	0	5.0345	0.413	0.017	0	Epidermis	C1QL2
AMEX60DD014993	0	5.03273	0.861	0.145	0	Epidermis	LOC108700425
AMEX60DD039599	0	5.03072	0.568	0.04	0	Epidermis	LOC115085311-DSC2
AMEX60DDU001002925	0	5.03069	0.248	0.007	0	Epidermis	SH2D4A
AMEX60DD024782	0	5.03038	0.457	0.054	0	Epidermis	LOC115480960
AMEX60DD029451	0	5.03017	0.615	0.023	0	Epidermis	ENDOU
AMEX60DD014994	0	5.02973	0.912	0.219	0	Epidermis	LOC108700425
AMEX60DD041350	0	5.02865	0.125	0.003	0	Epidermis	GGT6
AMEX60DDU001001161	6.52331e-206	5.02806	0.028	0.001	2.41702e-201	Epidermis	LOC115458072-DUOXA2
AMEX60DD008951	0	5.02513	0.39	0.035	0	Epidermis	LAMB3
AMEX60DD030102	0	5.02298	0.221	0.006	0	Epidermis	FAT2
AMEX60DD040668	8.40539e-122	5.02295	0.016	0	3.11436e-117	Epidermis	LOC115085762-LYPD2
AMEX60DD021553	0	5.0209	0.063	0.001	0	Epidermis	C8H16ORF96
AMEX60DD054261	0	5.01807	0.077	0.001	0	Epidermis	CLDN4
AMEX60DD046804	1.09317e-166	5.01696	0.022	0	4.05043e-162	Epidermis	PDE9A
AMEX60DD009111	3.88835e-196	5.01348	0.035	0.003	1.44071e-191	Epidermis	LOC102345150-LUM
AMEX60DD043190	0	5.01103	0.802	0.064	0	Epidermis	ANXA1
AMEX60DD010980	0	5.00244	0.482	0.022	0	Epidermis	DDR1
AMEX60DD033371	0	4.99846	0.175	0.004	0	Epidermis	SH3YL1
AMEX60DD023360	0	4.99737	0.135	0.01	0	Epidermis	COL7A1
AMEX60DDU001000392	0	4.99681	0.188	0.002	0	Epidermis	PLEKHG6
AMEX60DD022365	0	4.99506	0.059	0.002	0	Epidermis	DYNC1I1
AMEX60DD029812	2.38918e-265	4.98198	0.042	0.002	8.8524e-261	Epidermis	LOC108797350-KRT6A
AMEX60DD043743	0	4.97335	0.146	0.005	0	Epidermis	SH2D4A
AMEX60DD050946	0	4.97104	0.051	0.001	0	Epidermis	AMEX60DD050946
AMEX60DD028651	0	4.96652	0.065	0.001	0	Epidermis	SGK2
AMEX60DDU001040383	0	4.96245	0.06	0	0	Epidermis	AMEX60DDU001040383
AMEX60DD037141	0	4.95736	0.109	0.004	0	Epidermis	LOC104413294
AMEX60DD043760	1.45109e-113	4.95584	0.016	0	5.37657e-109	Epidermis	AMEX60DD043760
AMEX60DD040762	0	4.95263	0.833	0.137	0	Epidermis	EPPK1
AMEX60DD002413	0	4.95254	0.054	0.001	0	Epidermis	H355_016656-CCL20
AMEX60DD014755	0	4.9509	0.213	0.005	0	Epidermis	CERS2
AMEX60DD041026	3.76809e-219	4.94928	0.029	0	1.39615e-214	Epidermis	AMEX60DD041026
AMEX60DD013310	0	4.94846	0.105	0.002	0	Epidermis	AMEX60DD013310
AMEX60DD049645	0	4.94465	0.654	0.033	0	Epidermis	SYTL2
AMEX60DD026325	5.75806e-147	4.93965	0.019	0	2.13348e-142	Epidermis	AMEX60DD026325
AMEX60DD042465	0	4.9393	0.198	0.004	0	Epidermis	MARVELD2
AMEX60DD004105	2.55163e-202	4.93862	0.029	0.001	9.45431e-198	Epidermis	LOC108711345-PCSK5
AMEX60DD051205	0	4.93347	0.385	0.011	0	Epidermis	PLEKHN1
AMEX60DD043778	0	4.9327	0.247	0.006	0	Epidermis	CORO2A
AMEX60DD035743	0	4.93183	0.146	0.003	0	Epidermis	AMEX60DD035743
AMEX60DD010404	0	4.92895	0.062	0.002	0	Epidermis	M91_17667
AMEX60DD053710	0	4.92807	0.097	0.004	0	Epidermis	LOC114019633
AMEX60DD000432	3.96674e-189	4.92411	0.026	0.001	1.46975e-184	Epidermis	AMEX60DD000432
AMEX60DD011092	0	4.91865	0.131	0.004	0	Epidermis	LOC108698789-EXOC3L4
AMEX60DD051967	0	4.91445	0.641	0.036	0	Epidermis	AMEX60DD051967
AMEX60DD037143	0	4.91405	0.078	0.002	0	Epidermis	DR999_PMT01068-COL4A6
AMEX60DD017566	0	4.91377	0.087	0.002	0	Epidermis	EOD39_21475
AMEX60DD028206	0	4.91129	0.094	0.003	0	Epidermis	LOC115094691-PRSS27
AMEX60DD016532	0	4.90828	0.155	0.002	0	Epidermis	AMEX60DD016532
AMEX60DD009029	0	4.90569	0.043	0.001	0	Epidermis	EOD39_16561-MFSD4A
AMEX60DD024741	0	4.90555	0.057	0.002	0	Epidermis	LOC115073224-JAG1
AMEX60DD005829	3.01567e-217	4.90222	0.029	0.001	1.11737e-212	Epidermis	POU3F1
AMEX60DD038184	0	4.90105	0.051	0.002	0	Epidermis	LOC115084509-KRT19
AMEX60DD038642	0	4.89533	0.859	0.092	0	Epidermis	LOC115084904
AMEX60DD047325	0	4.89521	0.551	0.027	0	Epidermis	ALCAM
AMEX60DD036888	0	4.89008	0.301	0.011	0	Epidermis	GDPD2
AMEX60DDU001000818	2.92366e-73	4.879	0.011	0	1.08327e-68	Epidermis	AMEX60DDU001000818
AMEX60DD017037	0	4.87884	0.155	0.004	0	Epidermis	LOC115095096-CDH1
AMEX60DD026729	0	4.87804	0.503	0.021	0	Epidermis	LOC115457683-A2ML1
AMEX60DD007528	0	4.8743	0.228	0.007	0	Epidermis	CELSR1
AMEX60DD047534	0	4.86558	0.355	0.01	0	Epidermis	C15H3ORF52
AMEX60DD018995	0	4.86332	0.067	0.001	0	Epidermis	FRRS1
AMEX60DD031010	2.89846e-224	4.86274	0.03	0	1.07394e-219	Epidermis	TOM1L1
AMEX60DD008986	0	4.86222	0.246	0.012	0	Epidermis	LOC115073820
AMEX60DD050170	0	4.86072	0.535	0.027	0	Epidermis	AMEX60DD050170
AMEX60DD003093	4.78326e-216	4.86036	0.028	0	1.7723e-211	Epidermis	LOC115478596-PTPRH
AMEX60DDU001028776	2.02875e-276	4.85744	0.041	0.002	7.51692e-272	Epidermis	LOC114645960
AMEX60DD008808	0	4.85366	0.408	0.016	0	Epidermis	MAPK13
AMEX60DD000552	0	4.85158	0.492	0.046	0	Epidermis	RFLNA
AMEX60DD037755	0	4.85107	0.071	0.002	0	Epidermis	NOX1
AMEX60DD028035	1.51441e-69	4.84852	0.018	0.003	5.6112e-65	Epidermis	AMEX60DD028035
AMEX60DD014931	0	4.84692	0.065	0.001	0	Epidermis	SELENBP1
AMEX60DD051268	0	4.84647	0.078	0.001	0	Epidermis	LOC104837946
AMEX60DD003086	2.66336e-210	4.84567	0.028	0.001	9.86826e-206	Epidermis	LOC106570402
AMEX60DD046953	1.96956e-73	4.84381	0.01	0	7.29763e-69	Epidermis	NR1I2
AMEX60DD016306	0	4.84275	0.203	0.007	0	Epidermis	TRPM4
AMEX60DD051032	7.67452e-143	4.84049	0.023	0.001	2.84356e-138	Epidermis	LOC108698113
AMEX60DD003571	0	4.83861	0.204	0.011	0	Epidermis	BNC1
AMEX60DD004388	0	4.83806	0.248	0.005	0	Epidermis	RASSF7-RASSF8
AMEX60DD023374	2.16695e-214	4.83673	0.034	0.002	8.029e-210	Epidermis	LOC108714668-FGL2
AMEX60DD031069	0	4.83523	0.047	0.002	0	Epidermis	AMEX60DD031069
AMEX60DD039997	1.9897e-153	4.83352	0.023	0.001	7.37224e-149	Epidermis	AMEX60DD039997
AMEX60DD027970	0	4.83308	0.32	0.016	0	Epidermis	AMEX60DD027970
AMEX60DD032585	0	4.8295	0.188	0.004	0	Epidermis	LOC112060236-SAMD12
AMEX60DD042070	0	4.82878	0.319	0.022	0	Epidermis	ITGA2
AMEX60DD024557	0	4.82544	0.488	0.032	0	Epidermis	LOC115073171-RHOU
AMEX60DD003978	0	4.81164	0.063	0.003	0	Epidermis	RPP25
AMEX60DD055778	1.156e-177	4.80887	0.023	0	4.28321e-173	Epidermis	SLC4A10
AMEX60DD026388	0	4.8009	0.235	0.009	0	Epidermis	LOC115636498-TRPV6
AMEX60DD052915	0	4.78961	0.389	0.014	0	Epidermis	LSR
AMEX60DD030812	0	4.78387	0.055	0.001	0	Epidermis	SPHK1
AMEX60DD017241	0	4.78123	0.228	0.008	0	Epidermis	LOC115081182-FUT2
AMEX60DD024635	0	4.77845	0.817	0.092	0	Epidermis	SPINT2
AMEX60DD020609	0	4.76593	0.227	0.009	0	Epidermis	DR999_PMT11604-TMC5
AMEX60DD052950	0	4.76565	0.163	0.006	0	Epidermis	AMEX60DD052950
AMEX60DD020562	0	4.76558	0.086	0.001	0	Epidermis	AMEX60DD020562
AMEX60DD042429	5.91321e-217	4.76279	0.031	0.001	2.19096e-212	Epidermis	AMEX60DD042429
AMEX60DD017957	0	4.76134	0.372	0.012	0	Epidermis	LOC115076112-PINLYP
AMEX60DD052388	0	4.75988	0.43	0.02	0	Epidermis	PADI1
AMEX60DD049761	0	4.75797	0.076	0.001	0	Epidermis	P2RY2
AMEX60DD035741	0	4.75783	0.069	0.002	0	Epidermis	PLCB4
AMEX60DD050661	1.17824e-158	4.74999	0.021	0	4.36563e-154	Epidermis	LOC115473023
AMEX60DDU001011191	2.15196e-247	4.74634	0.036	0.001	7.97344e-243	Epidermis	AMEX60DDU001011191
AMEX60DD048093	0	4.74375	0.131	0.003	0	Epidermis	LOC115093118-SLC9A2
AMEX60DD045830	0	4.74338	0.577	0.028	0	Epidermis	DR999_PMT11393-FGFBP1
AMEX60DD030525	0	4.73631	0.052	0.001	0	Epidermis	SLURP1L.S
AMEX60DD023361	0	4.7307	0.232	0.037	0	Epidermis	COL7A1
AMEX60DD039996	5.68811e-62	4.72688	0.01	0.001	2.10756e-57	Epidermis	AMEX60DD039996
AMEX60DD023359	2.41745e-216	4.72346	0.033	0.001	8.95715e-212	Epidermis	COL7A1
AMEX60DD020987	0	4.7222	0.071	0.004	0	Epidermis	LOC115096743-VGLL4
AMEX60DD023676	0	4.71621	0.081	0.003	0	Epidermis	BARX1
AMEX60DD040175	0	4.71407	0.37	0.022	0	Epidermis	NIPAL2
AMEX60DD023295	0	4.70054	0.056	0.001	0	Epidermis	LOC115091193
AMEX60DD039006	0	4.69993	0.227	0.009	0	Epidermis	PLEKHG4B
AMEX60DD014027	4.35622e-209	4.69308	0.03	0.001	1.61406e-204	Epidermis	AMEX60DD014027
AMEX60DDU001001163	0	4.69295	0.107	0.005	0	Epidermis	LOC115075063-DUOX2
AMEX60DD026344	0	4.69081	0.05	0.001	0	Epidermis	LOC100559048-A2M
AMEX60DD041156	0	4.68882	0.223	0.005	0	Epidermis	AMEX60DD041156
AMEX60DD049858	0	4.68854	0.433	0.02	0	Epidermis	STARD10
AMEX60DD048306	0	4.6829	0.09	0.002	0	Epidermis	AMEX60DD048306
AMEX60DD033805	0	4.68092	0.12	0.002	0	Epidermis	GJB7
AMEX60DD013309	0	4.67792	0.701	0.046	0	Epidermis	LOXE-ALOXE3
AMEX60DD029668	0	4.67734	0.274	0.014	0	Epidermis	METTL7A
AMEX60DD054157	5.49336e-215	4.67724	0.03	0.001	2.0354e-210	Epidermis	AMEX60DD054157
AMEX60DD046915	0	4.67527	0.375	0.016	0	Epidermis	AMEX60DD046915
AMEX60DD020066	0	4.67387	0.1	0.003	0	Epidermis	C6H1ORF210-C1ORF210
AMEX60DD014337	0	4.67298	0.274	0.012	0	Epidermis	TJP3
AMEX60DD009022	0	4.672	0.456	0.034	0	Epidermis	AMEX60DD009022
AMEX60DD019494	3.54511e-219	4.67168	0.03	0.001	1.31354e-214	Epidermis	FYB2
AMEX60DD014852	0	4.67068	0.046	0.001	0	Epidermis	MUC1
AMEX60DD004455	3.17282e-87	4.66731	0.011	0	1.17559e-82	Epidermis	LOC115079411
AMEX60DD009299	0	4.66654	0.065	0.001	0	Epidermis	AMEX60DD009299
AMEX60DD041507	0	4.66191	0.117	0.005	0	Epidermis	UNC13B
AMEX60DDU001011163	4.38367e-293	4.6594	0.041	0.001	1.62424e-288	Epidermis	LOC115468296-TRIM39-RPP21
AMEX60DD055715	0	4.65718	0.119	0.003	0	Epidermis	STK39
AMEX60DD016935	0	4.65545	0.07	0.003	0	Epidermis	LOC115395558
AMEX60DD001094	3.95184e-81	4.65375	0.012	0.001	1.46423e-76	Epidermis	VSIG10
AMEX60DD051969	0	4.65222	0.566	0.036	0	Epidermis	AMEX60DD051969
AMEX60DD027344	0	4.65132	0.457	0.029	0	Epidermis	TFAP2C
AMEX60DD006421	0	4.64905	0.171	0.008	0	Epidermis	LYPA_23C014284-PKP2
AMEX60DD027428	0	4.6447	0.167	0.005	0	Epidermis	PARD6B
AMEX60DD019712	0	4.64405	0.106	0.003	0	Epidermis	CYP4B1
AMEX60DD032398	1.38847e-294	4.63893	0.042	0.001	5.14457e-290	Epidermis	AMEX60DD032398
AMEX60DD051072	0	4.63203	0.048	0.002	0	Epidermis	DR999_PMT17074-BSPRY
AMEX60DD055396	1.86031e-159	4.63156	0.021	0	6.89283e-155	Epidermis	ERBB4
AMEX60DD022462	0	4.63067	0.394	0.014	0	Epidermis	TSPAN13
AMEX60DD024864	0	4.62716	0.451	0.047	0	Epidermis	PPP1R13L
AMEX60DD026674	0	4.62124	0.065	0.002	0	Epidermis	LOC114595149
AMEX60DD024771	0	4.62109	0.177	0.005	0	Epidermis	LOC114647684-BCL11A
AMEX60DD010981	4.54647e-156	4.60267	0.02	0	1.68456e-151	Epidermis	AMEX60DD010981
AMEX60DD025023	5.28666e-234	4.59473	0.031	0.001	1.95881e-229	Epidermis	AMEX60DD025023
AMEX60DD051972	0	4.59335	0.278	0.011	0	Epidermis	AMEX60DD051972
AMEX60DD003646	0	4.5907	0.215	0.005	0	Epidermis	LOC115075226-MYZAP
AMEX60DD041071	6.10005e-256	4.58983	0.041	0.002	2.26019e-251	Epidermis	AMEX60DD041071
AMEX60DD014968	1.93891e-187	4.58624	0.028	0.001	7.18405e-183	Epidermis	LOC101936538
AMEX60DD053017	0	4.58407	0.111	0.005	0	Epidermis	CALHM1
AMEX60DD010952	0	4.58354	0.269	0.015	0	Epidermis	AMEX60DD010952
AMEX60DD042349	0	4.57917	0.118	0.006	0	Epidermis	F2RL1
AMEX60DD024058	0	4.57179	0.347	0.035	0	Epidermis	AMEX60DD024058
AMEX60DD016133	3.67298e-74	4.56974	0.011	0	1.36091e-69	Epidermis	LOC102944485
AMEX60DD043445	0	4.56414	0.163	0.008	0	Epidermis	AMEX60DD043445
AMEX60DD007116	1.23641e-194	4.56141	0.026	0	4.58115e-190	Epidermis	LOC108792709-MAS1
AMEX60DD038399	0	4.55733	0.163	0.007	0	Epidermis	SERPINB1
AMEX60DD051514	3.93113e-122	4.5507	0.017	0.001	1.45656e-117	Epidermis	RAP1GAP
AMEX60DD033189	0	4.5504	0.316	0.019	0	Epidermis	LRATD1
AMEX60DD035713	0	4.54856	0.089	0.004	0	Epidermis	FERMT1
AMEX60DD015477	0	4.54349	0.142	0.005	0	Epidermis	KIFC3
AMEX60DD025076	0	4.54139	0.262	0.017	0	Epidermis	LOC115097686-UGP2
AMEX60DD049260	0	4.54092	0.444	0.033	0	Epidermis	MEDAG
AMEX60DD004454	2.2805e-92	4.53799	0.012	0	8.44971e-88	Epidermis	MUC5B
AMEX60DD003604	0	4.53655	0.597	0.035	0	Epidermis	MIEN1
AMEX60DD046438	3.5169e-67	4.53242	0.01	0	1.30308e-62	Epidermis	AMEX60DD046438
AMEX60DD009613	0	4.52367	0.08	0.003	0	Epidermis	DR999_PMT21178
AMEX60DD030738	0	4.52177	0.088	0.002	0	Epidermis	AMEX60DD030738
AMEX60DD029558	0	4.51933	0.249	0.013	0	Epidermis	SP7
AMEX60DD035510	0	4.51904	0.143	0.005	0	Epidermis	ARFGEF3
AMEX60DD017741	0	4.51664	0.213	0.009	0	Epidermis	IRX3
AMEX60DD016060	1.70557e-86	4.51096	0.011	0	6.31946e-82	Epidermis	AMEX60DD016060
AMEX60DD021037	0	4.50808	0.233	0.014	0	Epidermis	LOC102365697-MDFIC
AMEX60DD013306	6.65585e-81	4.50764	0.011	0	2.46613e-76	Epidermis	LOC107120726-ALOXE3
AMEX60DD004552	0	4.50609	0.251	0.012	0	Epidermis	SIGIRR
AMEX60DD036234	0	4.50472	0.059	0.002	0	Epidermis	CAPN13.L-CAPN1
AMEX60DD009693	9.95803e-244	4.4982	0.032	0.001	3.68965e-239	Epidermis	AMEX60DD009693
AMEX60DD041408	0	4.49706	0.266	0.017	0	Epidermis	LOC115462771-MYO3B
AMEX60DDU001024134	2.41822e-76	4.49411	0.012	0.001	8.95998e-72	Epidermis	LOC113406318
AMEX60DD033616	0	4.48878	0.064	0.004	0	Epidermis	LOC115467239-CD109
AMEX60DD040763	0	4.48852	0.099	0.004	0	Epidermis	EPPK1
AMEX60DD038913	5.89689e-249	4.48703	0.036	0.001	2.18492e-244	Epidermis	MOCOS
AMEX60DD053503	0	4.48672	0.331	0.048	0	Epidermis	ATP12A
AMEX60DDU001018695	0	4.48305	0.063	0.002	0	Epidermis	AMEX60DDU001018695
AMEX60DD032540	3.29511e-140	4.48036	0.019	0	1.2209e-135	Epidermis	SRPK2L.L-FRK
AMEX60DD048162	1.46319e-159	4.47847	0.022	0	5.42141e-155	Epidermis	FGF14
AMEX60DD055399	0	4.47387	0.33	0.016	0	Epidermis	IKZF2
AMEX60DD034378	2.09899e-73	4.46582	0.011	0	7.77718e-69	Epidermis	ESR1
AMEX60DD013394	0	4.46523	0.159	0.01	0	Epidermis	TRIM56
AMEX60DD004828	0	4.46355	0.132	0.005	0	Epidermis	MICALCL
AMEX60DD039337	9.24417e-108	4.45742	0.017	0.001	3.42515e-103	Epidermis	AMEX60DD039337
AMEX60DD031975	7.90056e-191	4.45715	0.025	0	2.92732e-186	Epidermis	LOC114587852-TTC39A
AMEX60DD054267	0	4.45604	0.287	0.016	0	Epidermis	LOC115482601-CLDN4
AMEX60DD028733	0	4.45281	0.153	0.012	0	Epidermis	STC2
AMEX60DD014762	0	4.44727	0.527	0.024	0	Epidermis	ANXA9
AMEX60DD016248	0	4.44672	0.236	0.004	0	Epidermis	PRRG2-PRRG4
AMEX60DD017205	0	4.44397	0.415	0.048	0	Epidermis	ATP2C2
AMEX60DD042348	0	4.44079	0.313	0.024	0	Epidermis	F2RL1
AMEX60DD010104	4.43727e-260	4.43979	0.043	0.003	1.6441e-255	Epidermis	LOC115481450-KRT15
AMEX60DD004650	0	4.43636	0.207	0.011	0	Epidermis	AMEX60DD004650
AMEX60DD009950	0	4.43446	0.058	0.003	0	Epidermis	BOX5-DLX6
AMEX60DD025822	0	4.43184	0.073	0.002	0	Epidermis	LOC114661019-PIRT
AMEX60DD034168	0	4.426	0.281	0.019	0	Epidermis	DCBLD1
AMEX60DD026247	0	4.42435	0.184	0.007	0	Epidermis	PPL
AMEX60DD046672	2.08736e-106	4.41291	0.014	0	7.7341e-102	Epidermis	LOC115462129-FGF18
AMEX60DD026246	2.91218e-253	4.41285	0.033	0.001	1.07902e-248	Epidermis	PPL
AMEX60DD022004	8.0143e-280	4.40918	0.038	0.001	2.96946e-275	Epidermis	PRLH
AMEX60DD046037	0	4.40821	0.319	0.01	0	Epidermis	FGFR3
AMEX60DD029486	1.17981e-141	4.40694	0.02	0.001	4.37143e-137	Epidermis	HOXC3-HOXD3
AMEX60DD013717	3.75765e-69	4.40401	0.01	0	1.39229e-64	Epidermis	AMEX60DD013717
AMEX60DD010084	0	4.40269	0.732	0.127	0	Epidermis	JUP
AMEX60DD006997	0	4.39561	0.136	0.005	0	Epidermis	SVOPL
AMEX60DD015214	0	4.39219	0.112	0.005	0	Epidermis	ANKRD35
AMEX60DD032556	0	4.38902	0.261	0.014	0	Epidermis	KRTCAP3
AMEX60DDU001019516	5.92993e-74	4.3861	0.01	0	2.19716e-69	Epidermis	LOC115375383
AMEX60DD030665	0	4.38566	0.058	0.002	0	Epidermis	USP43
AMEX60DDU001012632	2.39762e-87	4.38403	0.013	0.001	8.88368e-83	Epidermis	AMEX60DDU001012632
AMEX60DD019025	0	4.38299	0.161	0.007	0	Epidermis	LPAR3
AMEX60DD011931	0	4.38112	0.096	0.004	0	Epidermis	PLA2G4F
AMEX60DD022321	0	4.37671	0.173	0.007	0	Epidermis	ICA1
AMEX60DD050899	0	4.37506	0.519	0.045	0	Epidermis	NPDC1
AMEX60DD001200	0	4.36952	0.056	0.001	0	Epidermis	PROM2
AMEX60DD016936	0	4.35793	0.81	0.181	0	Epidermis	CEEL
AMEX60DD022858	2.09478e-152	4.35773	0.021	0	7.76157e-148	Epidermis	DR999_PMT13606-TMLHE
AMEX60DD037638	0	4.357	0.412	0.027	0	Epidermis	POF1B
AMEX60DD006320	0	4.35473	0.09	0.005	0	Epidermis	AMEX60DD006320
AMEX60DD034369	7.46033e-180	4.34916	0.029	0.002	2.7642e-175	Epidermis	LOC115088337
AMEX60DD001307	0	4.34435	0.25	0.007	0	Epidermis	AMEX60DD001307
AMEX60DD040654	1.55145e-69	4.33192	0.013	0.001	5.74842e-65	Epidermis	CR1-3
AMEX60DD021323	2.54265e-76	4.32698	0.012	0.001	9.42103e-72	Epidermis	ADCYAP1R1
AMEX60DD027748	0	4.32007	0.094	0.002	0	Epidermis	ARHGEF37
AMEX60DD013773	0	4.3105	0.418	0.034	0	Epidermis	PLPP2
AMEX60DD042283	4.47941e-142	4.30243	0.021	0.001	1.65971e-137	Epidermis	LOC115468282-TRIM39
AMEX60DD014184	2.00998e-213	4.2999	0.029	0.001	7.44739e-209	Epidermis	AMEX60DD014184
AMEX60DD024761	0	4.29016	0.053	0.001	0	Epidermis	LOC114668437
AMEX60DD041789	0	4.28987	0.606	0.081	0	Epidermis	RAB27B
AMEX60DD010928	0	4.27927	0.073	0.004	0	Epidermis	LOC111192860-LOC107986004
AMEX60DD001377	0	4.27545	0.597	0.144	0	Epidermis	LOC112551351
AMEX60DD003210	3.17271e-83	4.27079	0.01	0	1.17555e-78	Epidermis	AMEX60DD003210
AMEX60DD001945	0	4.27057	0.063	0.003	0	Epidermis	TM4SF1
AMEX60DD041117	1.84349e-102	4.2676	0.014	0	6.83049e-98	Epidermis	LOC115468955-FUT3
AMEX60DD025328	0	4.25949	0.061	0.003	0	Epidermis	LOC102352268-TGFB2
AMEX60DD023202	6.51079e-254	4.25787	0.043	0.003	2.41238e-249	Epidermis	LOC115091155-MAPK12
AMEX60DD040486	0	4.25728	0.121	0.005	0	Epidermis	LOC115085705-LRATD2
AMEX60DD034636	0	4.25174	0.128	0.005	0	Epidermis	EDARADD
AMEX60DD009818	0	4.25142	0.324	0.015	0	Epidermis	RND2
AMEX60DD055894	1.92501e-76	4.25091	0.012	0.001	7.13256e-72	Epidermis	AMEX60DD055894
AMEX60DDU001006280	6.27071e-157	4.24912	0.024	0.001	2.32342e-152	Epidermis	PKP2
AMEX60DD006827	0	4.24896	0.286	0.021	0	Epidermis	PTHLH
AMEX60DD053824	0	4.24522	0.536	0.093	0	Epidermis	NECTIN1
AMEX60DD003331	0	4.2404	0.084	0.005	0	Epidermis	AMEX60DD003331
AMEX60DD026557	3.73278e-86	4.23294	0.011	0	1.38307e-81	Epidermis	LOC103261025
AMEX60DD033476	2.04486e-79	4.22505	0.011	0	7.5766e-75	Epidermis	HCRTR2
AMEX60DDU001014808	2.43561e-105	4.22127	0.017	0.001	9.02441e-101	Epidermis	AMEX60DDU001014808
AMEX60DD005059	5.69813e-267	4.22048	0.042	0.002	2.11127e-262	Epidermis	SHANK2
AMEX60DD043982	0	4.20864	0.251	0.02	0	Epidermis	AMEX60DD043982
AMEX60DD016937	0	4.20746	0.085	0.004	0	Epidermis	AMEX60DD016937
AMEX60DD045050	0	4.20461	0.097	0.003	0	Epidermis	FAM160A1
AMEX60DDU001021210	7.55943e-121	4.20425	0.018	0.001	2.80092e-116	Epidermis	LOC103050633-A2M
AMEX60DD054717	2.83782e-123	4.20284	0.019	0.001	1.05147e-118	Epidermis	SLC47A1
AMEX60DD025106	7.60819e-82	4.20183	0.013	0.001	2.81899e-77	Epidermis	CNIH2
AMEX60DD044256	1.05567e-166	4.19911	0.024	0.001	3.91147e-162	Epidermis	SLC39A8
AMEX60DD000831	0	4.19705	0.121	0.007	0	Epidermis	KIAA1671
AMEX60DD005986	0	4.19522	0.382	0.034	0	Epidermis	LOC115073155-GJB5
AMEX60DD052951	8.15843e-121	4.1941	0.018	0.001	3.02286e-116	Epidermis	SEMA4G
AMEX60DD031220	1.00825e-270	4.19308	0.036	0.001	3.73577e-266	Epidermis	KCNJ16
AMEX60DD032872	3.06795e-99	4.19256	0.013	0	1.13674e-94	Epidermis	AMEX60DD032872
AMEX60DD017971	0	4.18656	0.059	0.001	0	Epidermis	AMEX60DD017971
AMEX60DD005987	0	4.18646	0.08	0.005	0	Epidermis	LOC115134013
AMEX60DD014940	0	4.18591	0.097	0.005	0	Epidermis	CGN
AMEX60DD017616	0	4.18121	0.112	0.004	0	Epidermis	RHPN2
AMEX60DD042351	2.68937e-80	4.17925	0.014	0.001	9.96464e-76	Epidermis	AMEX60DD042351
AMEX60DD018940	0	4.17692	0.453	0.047	0	Epidermis	LOC115081673-IFI44L
AMEX60DD029631	0	4.17141	0.386	0.042	0	Epidermis	GALNT6
AMEX60DD054263	1.5926e-67	4.17087	0.01	0	5.9009e-63	Epidermis	LOC115097228-CLDN4
AMEX60DD017289	0	4.17022	0.606	0.109	0	Epidermis	GMDS
AMEX60DD025433	3.41266e-281	4.16861	0.042	0.002	1.26446e-276	Epidermis	LOC115095150-CERK
AMEX60DD011527	0	4.16858	0.049	0.001	0	Epidermis	AMEX60DD011527
AMEX60DD053900	0	4.16817	0.1	0.007	0	Epidermis	LOC115481806-TMPRSS4
AMEX60DD031388	0	4.1638	0.098	0.004	0	Epidermis	SGSH
AMEX60DDU001002799	5.90869e-73	4.15514	0.01	0	2.18929e-68	Epidermis	AMEX60DDU001002799
AMEX60DD011498	0	4.15431	0.093	0.006	0	Epidermis	SPINT1
AMEX60DD031190	1.87538e-136	4.14949	0.022	0.001	6.94866e-132	Epidermis	LOC115090346-ARPC1A
AMEX60DD016297	0	4.14813	0.425	0.049	0	Epidermis	LOC108792102-MOB2
AMEX60DD048824	0	4.14497	0.367	0.041	0	Epidermis	LMO7
AMEX60DD008229	0	4.13816	0.138	0.004	0	Epidermis	TBC1D30
AMEX60DD010772	0	4.13665	0.066	0.003	0	Epidermis	LOC115080786-TRIM62
AMEX60DDU001002459	4.1654e-255	4.13623	0.039	0.002	1.54336e-250	Epidermis	LOC115457606-CAPN5
AMEX60DD003189	0	4.13545	0.273	0.012	0	Epidermis	CLDN1
AMEX60DD024709	8.03222e-134	4.13536	0.017	0	2.9761e-129	Epidermis	AMEX60DD024709
AMEX60DD026984	0	4.13469	0.057	0.002	0	Epidermis	LOC101938612-DEPTOR
AMEX60DD014919	0	4.13214	0.046	0.001	0	Epidermis	SBP1-SELENBP1
AMEX60DD017769	0	4.12513	0.139	0.005	0	Epidermis	SLC6A2
AMEX60DD025888	1.18206e-224	4.12421	0.031	0.001	4.37978e-220	Epidermis	AMEX60DD025888
AMEX60DD038319	0	4.12296	0.309	0.015	0	Epidermis	TFAP2A
AMEX60DD044140	0	4.12275	0.084	0.005	0	Epidermis	AMEX60DD044140
AMEX60DD014757	0	4.12108	0.191	0.009	0	Epidermis	LOC107397382-ZBED5
AMEX60DD024979	0	4.11988	0.44	0.044	0	Epidermis	SPTBN2
AMEX60DD010954	8.70791e-237	4.11794	0.033	0.001	3.22645e-232	Epidermis	LOC114595149
AMEX60DD051970	0	4.11698	0.797	0.174	0	Epidermis	AMEX60DD051970
AMEX60DD005375	0	4.11307	0.179	0.01	0	Epidermis	SMPDL3B
AMEX60DD005586	0	4.11045	0.418	0.065	0	Epidermis	AMEX60DD005586
AMEX60DD041738	0	4.08549	0.161	0.01	0	Epidermis	LIPG
AMEX60DD018941	0	4.07925	0.066	0.003	0	Epidermis	LOC115081673-IFI44
AMEX60DD025011	1.21349e-155	4.07371	0.023	0.001	4.49624e-151	Epidermis	CYT
AMEX60DD051241	0	4.06468	0.079	0.008	0	Epidermis	C1QTNF12
AMEX60DD012800	0	4.06319	0.146	0.013	0	Epidermis	KCTD11
AMEX60DD025924	0	4.06139	0.494	0.078	0	Epidermis	FAM83G
AMEX60DD043393	5.29814e-219	4.06013	0.033	0.001	1.96307e-214	Epidermis	AMEX60DD043393
AMEX60DDU001018373	1.43822e-104	4.05587	0.018	0.001	5.32889e-100	Epidermis	LOC102347222-GJB5
AMEX60DD049413	5.31499e-163	4.05492	0.026	0.001	1.96931e-158	Epidermis	EXPH5
AMEX60DD000937	3.25928e-87	4.05418	0.011	0	1.20763e-82	Epidermis	GAL3ST1
AMEX60DD029361	0	4.05365	0.416	0.037	0	Epidermis	LOC115084802-ADAP1
AMEX60DD051982	0	4.04996	0.263	0.007	0	Epidermis	AMEX60DD051982
AMEX60DD011106	0	4.04596	0.265	0.019	0	Epidermis	ANKRD9
AMEX60DD044207	0	4.0459	0.534	0.078	0	Epidermis	LOC115089273
AMEX60DD022355	0	4.04574	0.19	0.017	0	Epidermis	DLX5
AMEX60DD006550	0	4.0453	0.056	0.002	0	Epidermis	LOC115090536
AMEX60DD048886	5.33122e-92	4.0422	0.015	0.001	1.97532e-87	Epidermis	PCDH20
AMEX60DD042196	0	4.03957	0.239	0.017	0	Epidermis	ELOVL7
AMEX60DD026495	0	4.03937	0.068	0.002	0	Epidermis	AMEX60DD026495
AMEX60DDU001018095	2.54292e-108	4.03859	0.019	0.002	9.42204e-104	Epidermis	AMEX60DDU001018095
AMEX60DD021545	0	4.03413	0.238	0.024	0	Epidermis	NMRAL1
AMEX60DD021216	2.37322e-173	4.02781	0.027	0.001	8.79325e-169	Epidermis	ELFN1
AMEX60DD027521	4.64067e-203	4.02095	0.031	0.001	1.71946e-198	Epidermis	LOC115096360-TGM6
AMEX60DD020567	2.55465e-181	4.02085	0.024	0	9.46548e-177	Epidermis	ORF2
AMEX60DD030925	0	4.01384	0.296	0.02	0	Epidermis	HID1
AMEX60DD000341	9.01477e-83	4.01031	0.012	0	3.34015e-78	Epidermis	C11H22ORF15-C22ORF15
AMEX60DD056215	0	4.00616	0.147	0.009	0	Epidermis	IGFBP2
AMEX60DD015066	1.52967e-100	4.0035	0.014	0	5.66772e-96	Epidermis	LOC107757394-CYP2U1
AMEX60DD034482	0	3.99653	0.05	0.003	0	Epidermis	ACSS1
AMEX60DD038689	5.53634e-149	3.99428	0.026	0.002	2.05132e-144	Epidermis	IRX4
AMEX60DD051384	2.89295e-104	3.99183	0.019	0.002	1.07189e-99	Epidermis	AMEX60DD051384
AMEX60DD020556	2.71566e-123	3.98761	0.016	0	1.00621e-118	Epidermis	AMEX60DD020556
AMEX60DD044535	0	3.98747	0.672	0.159	0	Epidermis	CASP6
AMEX60DD002691	0	3.98731	0.104	0.005	0	Epidermis	ARHGEF4
AMEX60DD025457	9.71338e-253	3.98688	0.041	0.002	3.599e-248	Epidermis	LOC115095150-CERK
AMEX60DD004253	0	3.98377	0.135	0.018	0	Epidermis	ADAMTS7
AMEX60DD003326	1.47298e-253	3.98015	0.043	0.003	5.45767e-249	Epidermis	AMEX60DD003326
AMEX60DD026341	7.3096e-124	3.97065	0.017	0	2.70835e-119	Epidermis	DUI87_16995-A2M
AMEX60DD046456	1.65534e-96	3.96797	0.015	0.001	6.13336e-92	Epidermis	AMEX60DD046456
AMEX60DD003290	1.23168e-61	3.96408	0.011	0.001	4.56362e-57	Epidermis	AMEX60DD003290
AMEX60DD044216	6.67866e-230	3.95605	0.033	0.001	2.47458e-225	Epidermis	LOC114594489-SULT6B1
AMEX60DD032194	0	3.95027	0.075	0.003	0	Epidermis	LOC106029470
AMEX60DD043448	0	3.94272	0.293	0.025	0	Epidermis	AMEX60DD043448
AMEX60DD023500	0	3.93925	0.065	0.002	0	Epidermis	H1-8
AMEX60DDU001006483	0	3.93923	0.334	0.029	0	Epidermis	PLXNA2
AMEX60DD051041	0	3.93711	0.253	0.028	0	Epidermis	AMEX60DD051041
AMEX60DD027917	4.43529e-172	3.9364	0.026	0.001	1.64337e-167	Epidermis	GFRA3
AMEX60DD011424	0	3.93438	0.181	0.015	0	Epidermis	AMEX60DD011424
AMEX60DD051998	3.48368e-189	3.93164	0.031	0.002	1.29077e-184	Epidermis	OGDHL
AMEX60DD041445	0	3.93139	0.074	0.005	0	Epidermis	LOC115079566-ACSBG2
AMEX60DD002474	8.66388e-156	3.91729	0.023	0.001	3.21014e-151	Epidermis	KCNMA1
AMEX60DD014107	1.83886e-89	3.9134	0.012	0	6.81335e-85	Epidermis	AMEX60DD014107
AMEX60DD042354	0	3.91099	0.294	0.022	0	Epidermis	F2RL2
AMEX60DD051861	0	3.91098	0.084	0.006	0	Epidermis	USP54
AMEX60DDU001008147	0	3.91004	0.717	0.176	0	Epidermis	LOC102946513-TMEM176B
AMEX60DD036179	7.58098e-134	3.90811	0.02	0.001	2.8089e-129	Epidermis	CAPN8
AMEX60DD043730	0	3.90637	0.092	0.007	0	Epidermis	FRAS1
AMEX60DD053895	0	3.90588	0.205	0.017	0	Epidermis	MPZL3
AMEX60DD001581	0	3.90291	0.169	0.012	0	Epidermis	TNFSF10
AMEX60DD030374	1.60528e-211	3.89514	0.037	0.003	5.94787e-207	Epidermis	AMEX60DD030374
AMEX60DD001097	0	3.89316	0.267	0.023	0	Epidermis	AMEX60DD001097
AMEX60DD023238	0	3.89113	0.223	0.016	0	Epidermis	IL17RE
AMEX60DD017240	0	3.88947	0.07	0.005	0	Epidermis	LOC115081182-FUT2
AMEX60DD050638	7.25175e-103	3.88839	0.017	0.001	2.68692e-98	Epidermis	AMEX60DD050638
AMEX60DD055701	4.71221e-179	3.88823	0.029	0.002	1.74597e-174	Epidermis	LOC111959553-SP8
AMEX60DD015404	0	3.88315	0.059	0.004	0	Epidermis	PLLP
AMEX60DD015640	0	3.87645	0.443	0.066	0	Epidermis	LOC108800614
AMEX60DD024860	0	3.87272	0.08	0.002	0	Epidermis	KLC3
AMEX60DD010133	0	3.86957	0.122	0.011	0	Epidermis	KRT222
AMEX60DD026675	0	3.86596	0.346	0.04	0	Epidermis	AMEX60DD026675
AMEX60DD024397	0	3.8605	0.395	0.049	0	Epidermis	LOC115073315-TSPAN15
AMEX60DD022357	3.79658e-256	3.85623	0.047	0.004	1.40671e-251	Epidermis	DLX6
AMEX60DD035159	1.0646e-86	3.85459	0.012	0	3.94456e-82	Epidermis	LOC102937488-CALHM5
AMEX60DD015600	0	3.85119	0.152	0.012	0	Epidermis	AMEX60DD015600
AMEX60DD049706	0	3.84965	0.114	0.009	0	Epidermis	KCTD14
AMEX60DD016052	0	3.83943	0.13	0.005	0	Epidermis	FXYD3
AMEX60DD007484	0	3.83866	0.103	0.008	0	Epidermis	LAMB4
AMEX60DD050169	2.81044e-231	3.83699	0.034	0.001	1.04132e-226	Epidermis	AMEX60DD050169
AMEX60DD053825	9.48572e-283	3.83376	0.053	0.005	3.51465e-278	Epidermis	LOC115158946
AMEX60DD039998	1.08166e-82	3.82543	0.013	0.001	4.00777e-78	Epidermis	PMP2
AMEX60DD017239	2.03526e-158	3.8224	0.03	0.003	7.54103e-154	Epidermis	AMEX60DD017239
AMEX60DD021232	2.63558e-106	3.81829	0.015	0	9.76534e-102	Epidermis	AMEX60DD021232
AMEX60DD047214	9.86623e-77	3.81688	0.013	0.001	3.65563e-72	Epidermis	RIPPLY3
AMEX60DD026677	2.50709e-130	3.81401	0.022	0.001	9.28925e-126	Epidermis	AMEX60DD026677
AMEX60DD034610	1.90216e-166	3.80488	0.027	0.002	7.0479e-162	Epidermis	AMEX60DD034610
AMEX60DD008946	0	3.80044	0.204	0.016	0	Epidermis	IRF6
AMEX60DD018519	0	3.79883	0.53	0.07	0	Epidermis	RGS2
AMEX60DDU001001173	1.1146e-148	3.79232	0.022	0.001	4.12982e-144	Epidermis	LOC115460610-DUOXA1
AMEX60DD045868	6.94788e-204	3.78983	0.036	0.003	2.57433e-199	Epidermis	SLC2A9
AMEX60DD000919	4.87458e-53	3.78573	0.011	0.001	1.80613e-48	Epidermis	PLA2G3
AMEX60DD049547	0	3.78333	0.405	0.04	0	Epidermis	ENDOD1
AMEX60DD050863	2.7769e-108	3.78105	0.019	0.002	1.0289e-103	Epidermis	AMEX60DD050863
AMEX60DD014613	0	3.78033	0.34	0.051	0	Epidermis	LOC115088447-TCAF2
AMEX60DD009996	2.7098e-88	3.77868	0.016	0.001	1.00404e-83	Epidermis	AMEX60DD009996
AMEX60DD001166	0	3.778	0.156	0.008	0	Epidermis	LOC115072923-SYNRG
AMEX60DD044794	4.58405e-57	3.77629	0.011	0.001	1.69848e-52	Epidermis	DR999_PMT00179
AMEX60DD055536	0	3.77549	0.057	0.004	0	Epidermis	FTCD
AMEX60DD021231	5.4814e-302	3.77548	0.048	0.002	2.03097e-297	Epidermis	TMEM184A
AMEX60DD024205	0	3.77316	0.209	0.02	0	Epidermis	MST1R
AMEX60DD029279	1.87052e-186	3.77164	0.033	0.003	6.93064e-182	Epidermis	LOC114595149
AMEX60DD002015	0	3.7614	0.083	0.004	0	Epidermis	SLC16A14
AMEX60DD000927	0	3.75318	0.431	0.054	0	Epidermis	OAS3
AMEX60DD036437	2.57704e-181	3.74992	0.029	0.002	9.54845e-177	Epidermis	DR999_PMT19738-B3GALT2
AMEX60DD012128	0	3.74783	0.06	0.005	0	Epidermis	LOC109070705
AMEX60DD040402	2.14145e-149	3.74665	0.024	0.001	7.93451e-145	Epidermis	AMEX60DD040402
AMEX60DD009612	4.04847e-127	3.74463	0.019	0.001	1.50004e-122	Epidermis	AMEX60DD009612
AMEX60DD027864	0	3.74294	0.186	0.017	0	Epidermis	ZFYVE28
AMEX60DD028071	0	3.74055	0.111	0.01	0	Epidermis	MGC115163.L-ELOVL4
AMEX60DD023239	0	3.74052	0.047	0.002	0	Epidermis	IL17RC
AMEX60DD032960	1.41976e-229	3.73912	0.036	0.002	5.26048e-225	Epidermis	AB205_0164640-ADGRF5
AMEX60DD046435	0	3.73863	0.128	0.011	0	Epidermis	LOC115087755
AMEX60DD002665	0	3.72661	0.224	0.02	0	Epidermis	GPC1
AMEX60DD001103	1.51281e-122	3.7263	0.021	0.002	5.60525e-118	Epidermis	LOC102935661
AMEX60DD005818	0	3.72555	0.159	0.016	0	Epidermis	RHBDL2
AMEX60DD013314	3.96006e-138	3.72449	0.023	0.001	1.46728e-133	Epidermis	AMEX60DD013314
AMEX60DD008015	0	3.72349	0.067	0.006	0	Epidermis	TSPAN33
AMEX60DD048713	0	3.71403	0.246	0.021	0	Epidermis	SLITRK6
AMEX60DD031245	0	3.71046	0.083	0.005	0	Epidermis	AMEX60DD031245
AMEX60DD010419	1.94619e-126	3.7064	0.02	0.001	7.21101e-122	Epidermis	LOC101942451-TRIM39
AMEX60DD050174	0	3.70593	0.088	0.01	0	Epidermis	TYR
AMEX60DD005698	0	3.70559	0.167	0.006	0	Epidermis	CNKSR1
AMEX60DD018499	1.31473e-66	3.70107	0.011	0.001	4.87134e-62	Epidermis	AMEX60DD018499
AMEX60DD025534	0	3.69438	0.39	0.079	0	Epidermis	PFKFB1
AMEX60DD037522	0	3.69108	0.179	0.014	0	Epidermis	LOC116219103
AMEX60DD039030	1.7249e-67	3.6862	0.011	0.001	6.39111e-63	Epidermis	MSANTD3
AMEX60DD011386	0	3.68173	0.295	0.015	0	Epidermis	BCL11B
AMEX60DD025080	0	3.68035	0.28	0.034	0	Epidermis	KCNK7-KCNK1
AMEX60DD021597	7.20005e-198	3.67789	0.035	0.003	2.66776e-193	Epidermis	AMEX60DD021597
AMEX60DD010919	3.29495e-137	3.67488	0.024	0.002	1.22085e-132	Epidermis	AMEX60DD010919
AMEX60DD038192	2.48506e-99	3.67445	0.014	0	9.20764e-95	Epidermis	LOC115084509-KRT19
AMEX60DD038153	0	3.66998	0.398	0.027	0	Epidermis	IGFBP1
AMEX60DD001404	0	3.66836	0.238	0.038	0	Epidermis	ANTXR1
AMEX60DD022395	1.21691e-125	3.66248	0.022	0.002	4.5089e-121	Epidermis	CASD1
AMEX60DD012076	0	3.65802	0.284	0.027	0	Epidermis	PAPLN
AMEX60DD018856	0	3.65318	0.251	0.032	0	Epidermis	SLC35A3
AMEX60DD027537	5.57084e-178	3.64623	0.024	0	2.06411e-173	Epidermis	LOC115476921-TGM3
AMEX60DDU001000566	0	3.63485	0.133	0.011	0	Epidermis	AMEX60DDU001000566
AMEX60DD016258	0	3.63436	0.056	0.004	0	Epidermis	AMEX60DD016258
AMEX60DD022782	0	3.63014	0.2	0.014	0	Epidermis	SATB1
AMEX60DD056120	0	3.6261	0.422	0.09	0	Epidermis	TFCP2L1
AMEX60DD037523	0	3.62538	0.635	0.088	0	Epidermis	LOC115094052
AMEX60DD023883	6.58863e-139	3.62427	0.031	0.004	2.44122e-134	Epidermis	LOC115088534
AMEX60DD007563	5.90326e-85	3.62357	0.013	0.001	2.18727e-80	Epidermis	AMEX60DD007563
AMEX60DD039029	0	3.61986	0.119	0.011	0	Epidermis	LOC115361035-MSANTD3
AMEX60DD030654	0	3.61909	0.107	0.006	0	Epidermis	CYP2A13
AMEX60DD006790	0	3.616	0.147	0.013	0	Epidermis	REP15
AMEX60DD035181	0	3.61231	0.646	0.139	0	Epidermis	EZR
AMEX60DD035497	0	3.61217	0.807	0.194	0	Epidermis	PERP
AMEX60DD047185	0	3.61123	0.066	0.004	0	Epidermis	KCNJ15
AMEX60DD042053	0	3.61117	0.09	0.007	0	Epidermis	EMB
AMEX60DD053746	0	3.60691	0.214	0.013	0	Epidermis	AMEX60DD053746
AMEX60DD018132	0	3.60294	0.145	0.016	0	Epidermis	BCAM
AMEX60DD005420	0	3.60145	0.24	0.025	0	Epidermis	EDN2
AMEX60DD021725	5.60671e-207	3.58594	0.041	0.004	2.0774e-202	Epidermis	LOC115481882
AMEX60DD043422	0	3.58533	0.14	0.015	0	Epidermis	TMEM215
AMEX60DD029030	0	3.58491	0.582	0.118	0	Epidermis	GFPT2
AMEX60DD043330	0	3.58414	0.307	0.036	0	Epidermis	GLDC
AMEX60DD043763	3.09323e-142	3.57707	0.024	0.002	1.1461e-137	Epidermis	DR999_PMT09014
AMEX60DD045688	1.1342e-103	3.57152	0.014	0	4.20242e-99	Epidermis	AMEX60DD045688
AMEX60DDU001032582	0	3.56649	0.076	0.009	0	Epidermis	AMEX60DDU001032582
AMEX60DD026253	5.52624e-87	3.56225	0.015	0.001	2.04758e-82	Epidermis	LOC104571220-STXBP4
AMEX60DD004367	2.09862e-74	3.55322	0.012	0.001	7.7758e-70	Epidermis	LOC115079429-SYT2
AMEX60DD001530	0	3.55008	0.079	0.004	0	Epidermis	LOC115098873
AMEX60DD039885	0	3.54662	0.099	0.005	0	Epidermis	XKR9
AMEX60DDU001033510	1.46363e-97	3.54654	0.017	0.001	5.42305e-93	Epidermis	LOC102354552
AMEX60DD038390	2.86786e-153	3.54638	0.026	0.002	1.0626e-148	Epidermis	LOC115083337-GMDS
AMEX60DD014355	0	3.5396	0.257	0.043	0	Epidermis	LOC115097902-GRAMD2B
AMEX60DD054791	2.23639e-66	3.53861	0.015	0.002	8.28628e-62	Epidermis	AMEX60DD054791
AMEX60DD017031	1.78474e-149	3.5351	0.036	0.005	6.61283e-145	Epidermis	HAS3
AMEX60DD030684	0	3.53425	0.219	0.026	0	Epidermis	MFSD6L
AMEX60DD005910	0	3.53415	0.235	0.016	0	Epidermis	AMEX60DD005910
AMEX60DD006505	0	3.53314	0.078	0.003	0	Epidermis	LOC112991530
AMEX60DD043761	0	3.52901	0.064	0.006	0	Epidermis	NRG1
AMEX60DD010922	7.1493e-73	3.51971	0.012	0.001	2.64896e-68	Epidermis	AMEX60DD010922
AMEX60DD006691	0	3.51936	0.229	0.028	0	Epidermis	PLEKHA5
AMEX60DD050163	4.25717e-73	3.51854	0.013	0.001	1.57736e-68	Epidermis	AMEX60DD050163
AMEX60DD004311	0	3.5173	0.178	0.017	0	Epidermis	AMEX60DD004311
AMEX60DD044091	5.09352e-178	3.51343	0.049	0.008	1.88725e-173	Epidermis	AMEX60DD044091
AMEX60DD025666	0	3.51289	0.139	0.013	0	Epidermis	CCDC120
AMEX60DD006904	0	3.51118	0.091	0.008	0	Epidermis	B4GALNT3
AMEX60DDU001009890	0	3.50991	0.207	0.022	0	Epidermis	LOC104528177-KIAA1671
AMEX60DD000482	0	3.50804	0.212	0.023	0	Epidermis	LIMK2
AMEX60DD013523	0	3.5052	0.13	0.015	0	Epidermis	LOC106702273
AMEX60DD017939	2.65245e-70	3.50505	0.012	0.001	9.82786e-66	Epidermis	AMEX60DD017939
AMEX60DD029684	0	3.50372	0.639	0.152	0	Epidermis	LIMA1
AMEX60DD009773	0	3.50344	0.299	0.045	0	Epidermis	MYO1D
AMEX60DD025265	0	3.50176	0.068	0.005	0	Epidermis	AMEX60DD025265
AMEX60DD049496	0	3.49877	0.364	0.031	0	Epidermis	MMP3/10A-MMP13
AMEX60DD019519	0	3.49721	0.149	0.015	0	Epidermis	PCSK9
AMEX60DD004513	0	3.49516	0.34	0.058	0	Epidermis	LOC115469001
AMEX60DD010100	0	3.49119	0.503	0.151	0	Epidermis	AB205_0156120-KRT19
AMEX60DD006220	0	3.48811	0.136	0.018	0	Epidermis	UCMA
AMEX60DD003367	0	3.48571	0.176	0.02	0	Epidermis	CKMT1A-CKMT1B
AMEX60DD001870	6.04554e-87	3.48538	0.014	0.001	2.23999e-82	Epidermis	MME
AMEX60DD001359	0	3.47763	0.249	0.023	0	Epidermis	MYL7
AMEX60DD054139	0	3.46704	0.474	0.069	0	Epidermis	ATP2A3
AMEX60DD012786	0	3.46598	0.451	0.081	0	Epidermis	PLAC8L1
AMEX60DD032697	2.33967e-161	3.46413	0.026	0.002	8.66895e-157	Epidermis	LOC115088208-WDR61
AMEX60DD002522	0	3.4545	0.264	0.04	0	Epidermis	RAB11FIP1
AMEX60DD047992	3.76223e-86	3.4528	0.016	0.001	1.39398e-81	Epidermis	EDAR
AMEX60DD034427	1.64936e-85	3.45223	0.019	0.002	6.11122e-81	Epidermis	AMEX60DD034427
AMEX60DD048840	0	3.45041	0.462	0.033	0	Epidermis	KLF5
AMEX60DD006570	0	3.44851	0.056	0.003	0	Epidermis	AMEX60DD006570
AMEX60DD011064	0	3.44842	0.209	0.022	0	Epidermis	CEP170B
AMEX60DD012658	0	3.43782	0.299	0.048	0	Epidermis	AB205_0062080
AMEX60DD056183	0	3.43646	0.144	0.012	0	Epidermis	AMEX60DD056183
AMEX60DD055876	2.07039e-157	3.43462	0.031	0.003	7.6712e-153	Epidermis	LYPD6B
AMEX60DD043180	0	3.43364	0.197	0.031	0	Epidermis	ALDH1A1
AMEX60DD051971	2.00931e-71	3.42895	0.011	0	7.44489e-67	Epidermis	AMEX60DD051971
AMEX60DD020691	8.19135e-146	3.42807	0.026	0.002	3.03506e-141	Epidermis	XB5721655.S
AMEX60DD029384	0	3.4262	0.725	0.1	0	Epidermis	LOC104531742-LPO
AMEX60DD024453	0	3.42432	0.197	0.021	0	Epidermis	B3GNT8-HSA6077
AMEX60DD043534	0	3.42215	0.163	0.012	0	Epidermis	IGFBP7
AMEX60DD025538	0	3.41716	0.767	0.134	0	Epidermis	TREX2
AMEX60DD020569	0	3.41442	0.569	0.062	0	Epidermis	LOC115084013
AMEX60DD014584	2.91782e-47	3.41356	0.01	0.001	1.08111e-42	Epidermis	TMPRSS9
AMEX60DD003163	0	3.41098	0.373	0.044	0	Epidermis	LOC115099084-RTP3
AMEX60DD026667	1.40522e-75	3.40808	0.015	0.001	5.20662e-71	Epidermis	LOC114595149
AMEX60DD044084	0	3.40528	0.262	0.036	0	Epidermis	LOC101799506-PARM1
AMEX60DD031236	0	3.40418	0.242	0.026	0	Epidermis	SOX9
AMEX60DD050366	0	3.40378	0.703	0.131	0	Epidermis	ASS1
AMEX60DD016074	6.31127e-81	3.40004	0.013	0.001	2.33845e-76	Epidermis	AMEX60DD016074
AMEX60DD013313	0	3.39745	0.158	0.01	0	Epidermis	LOXE-ALOXE3
AMEX60DD004565	0	3.39304	0.052	0.003	0	Epidermis	LOC115083494-HARBI1
AMEX60DD026985	0	3.38765	0.062	0.005	0	Epidermis	COL20A1
AMEX60DD000016	1.86898e-139	3.38526	0.026	0.002	6.92493e-135	Epidermis	FZD10
AMEX60DD009947	6.72607e-293	3.38418	0.07	0.01	2.49214e-288	Epidermis	ITGA3
AMEX60DD017238	3.58228e-60	3.38351	0.01	0.001	1.32731e-55	Epidermis	LOC115081040-FUT2
AMEX60DD042342	1.86189e-98	3.38305	0.016	0.001	6.89869e-94	Epidermis	AB205_0035340-S100Z
AMEX60DD026634	1.03123e-125	3.38269	0.022	0.002	3.8209e-121	Epidermis	AMEX60DD026634
AMEX60DD047460	2.89433e-193	3.37848	0.035	0.003	1.07241e-188	Epidermis	CXADR
AMEX60DD043991	0	3.37739	0.141	0.009	0	Epidermis	LOC112109420
AMEX60DD044685	0	3.37434	0.144	0.016	0	Epidermis	TIFA
AMEX60DD048463	0	3.3735	0.141	0.028	0	Epidermis	H355_001747-TMEM45A
AMEX60DD027147	0	3.37098	0.28	0.033	0	Epidermis	FAM110A-FAM110B
AMEX60DD007234	3.1773e-110	3.36413	0.018	0.001	1.17725e-105	Epidermis	LOC102946513
AMEX60DD028627	0	3.35472	0.123	0.015	0	Epidermis	FAM83D
AMEX60DD026662	1.55806e-119	3.34615	0.025	0.003	5.77291e-115	Epidermis	AMEX60DD026662
AMEX60DD012256	0	3.33722	0.088	0.008	0	Epidermis	SLC25A21
AMEX60DD045485	0	3.33487	0.128	0.015	0	Epidermis	AMEX60DD045485
AMEX60DD024179	0	3.33024	0.071	0.007	0	Epidermis	SEMA3B-SEMA3A
AMEX60DD036574	0	3.32938	0.357	0.059	0	Epidermis	GNMT
AMEX60DD009050	0	3.32654	0.269	0.039	0	Epidermis	NUAK2
AMEX60DD012941	0	3.31768	0.161	0.014	0	Epidermis	SLC2A4
AMEX60DD038923	0	3.31744	0.823	0.268	0	Epidermis	LGALS3
AMEX60DD055914	1.01459e-103	3.31618	0.018	0.001	3.75925e-99	Epidermis	AMEX60DD055914
AMEX60DD010631	0	3.31412	0.338	0.072	0	Epidermis	LY6A2
AMEX60DD019755	1.40419e-79	3.31228	0.016	0.002	5.2028e-75	Epidermis	LOC115395558
AMEX60DDU001025789	4.72324e-167	3.30596	0.03	0.002	1.75005e-162	Epidermis	AMEX60DDU001025789
AMEX60DD053573	0	3.30446	0.426	0.065	0	Epidermis	ST14
AMEX60DD004801	1.68003e-238	3.29825	0.039	0.002	6.22486e-234	Epidermis	AMPD3
AMEX60DD045105	0	3.29651	0.061	0.004	0	Epidermis	LRAT
AMEX60DD017171	0	3.29063	0.447	0.095	0	Epidermis	AMEX60DD017171
AMEX60DD026932	0	3.28947	0.109	0.022	0	Epidermis	LAMA5
AMEX60DD053248	3.05448e-69	3.28686	0.017	0.003	1.13174e-64	Epidermis	ENO4
AMEX60DD045289	0	3.28203	0.477	0.116	0	Epidermis	GALNT7
AMEX60DD019979	0	3.27966	0.456	0.108	0	Epidermis	LOC106033057
AMEX60DD015449	0	3.26928	0.216	0.026	0	Epidermis	ELMO3
AMEX60DD050751	0	3.26619	0.122	0.011	0	Epidermis	STRBP
AMEX60DD006551	7.26973e-181	3.26261	0.04	0.005	2.69358e-176	Epidermis	CRY1
AMEX60DD041794	0	3.25789	0.095	0.009	0	Epidermis	AMEX60DD041794
AMEX60DD010593	2.92428e-79	3.25487	0.017	0.002	1.0835e-74	Epidermis	AMEX60DD010593
AMEX60DD004610	1.35821e-195	3.25276	0.031	0.002	5.03244e-191	Epidermis	SYT7
AMEX60DD047589	6.64176e-199	3.24886	0.03	0.001	2.46091e-194	Epidermis	AMEX60DD047589
AMEX60DD032906	0	3.2462	0.134	0.014	0	Epidermis	LOC115467073-CYP2J2
AMEX60DD036882	0	3.24439	0.403	0.074	0	Epidermis	DLG3
AMEX60DD005293	0	3.24412	0.43	0.1	0	Epidermis	LOC115468841
AMEX60DD045353	5.70361e-44	3.24194	0.012	0.002	2.1133e-39	Epidermis	E1301_TTI003913
AMEX60DD028171	1.40251e-138	3.24051	0.029	0.003	5.19657e-134	Epidermis	A6R68_07109-TMPRSS13
AMEX60DD026649	0	3.23747	0.103	0.011	0	Epidermis	LOC102568417
AMEX60DD012130	0	3.23189	0.155	0.016	0	Epidermis	AMEX60DD012130
AMEX60DD003334	3.0307e-97	3.23076	0.016	0.001	1.12293e-92	Epidermis	TTLL6
AMEX60DD007235	0	3.22917	0.565	0.125	0	Epidermis	LOC115482310
AMEX60DD043146	0	3.22899	0.33	0.046	0	Epidermis	TJP2
AMEX60DD014074	0	3.22729	0.419	0.069	0	Epidermis	ARRDC2
AMEX60DD041074	2.3694e-137	3.22316	0.056	0.015	8.77911e-133	Epidermis	AMEX60DD041074
AMEX60DD052359	1.67704e-33	3.21735	0.01	0.002	6.21376e-29	Epidermis	LOC115456751-ARHGEF19
AMEX60DD050365	0	3.21122	0.093	0.006	0	Epidermis	ASS1
AMEX60DD055544	0	3.20753	0.326	0.07	0	Epidermis	COL18A1
AMEX60DD010742	3.16627e-58	3.20423	0.01	0.001	1.17317e-53	Epidermis	AMEX60DD010742
AMEX60DD011884	0	3.20294	0.131	0.015	0	Epidermis	AMEX60DD011884
AMEX60DD011002	0	3.19552	0.233	0.029	0	Epidermis	AMEX60DD011002
AMEX60DD040248	0	3.18541	0.147	0.018	0	Epidermis	FZD6
AMEX60DD015043	0	3.17825	0.228	0.032	0	Epidermis	CREB3L4
AMEX60DD002851	0	3.17761	0.174	0.031	0	Epidermis	RHOBTB2
AMEX60DD023228	0	3.1775	0.526	0.114	0	Epidermis	CAMK1
AMEX60DD006971	0	3.17621	0.319	0.058	0	Epidermis	LOC113069710-MANSC1
AMEX60DD013935	0	3.17551	0.147	0.017	0	Epidermis	TM6SF2
AMEX60DD004307	0	3.17527	0.607	0.114	0	Epidermis	PHLDA2
AMEX60DD028849	0	3.16979	0.127	0.009	0	Epidermis	SHROOM1-SHROOM3
AMEX60DD050168	0	3.16622	0.206	0.011	0	Epidermis	AMEX60DD050168
AMEX60DD044301	0	3.16559	0.266	0.047	0	Epidermis	ELOVL6
AMEX60DDU001026020	2.85563e-148	3.16512	0.032	0.004	1.05807e-143	Epidermis	AMEX60DDU001026020
AMEX60DD008504	0	3.16129	0.346	0.052	0	Epidermis	AMEX60DD008504
AMEX60DD011004	0	3.1609	0.138	0.016	0	Epidermis	AMEX60DD011004
AMEX60DD035005	1.72331e-293	3.15567	0.055	0.005	6.38522e-289	Epidermis	DDO
AMEX60DD032164	0	3.1512	0.124	0.014	0	Epidermis	AMEX60DD032164
AMEX60DD011098	0	3.14891	0.474	0.089	0	Epidermis	LOC104566179-LBH
AMEX60DD035932	0	3.14827	0.279	0.03	0	Epidermis	EPAS1
AMEX60DD043561	0	3.14353	0.174	0.015	0	Epidermis	AMEX60DD043561
AMEX60DD031519	0	3.13825	0.063	0.004	0	Epidermis	SLC16A3
AMEX60DD052627	1.6444e-67	3.1344	0.01	0	6.09283e-63	Epidermis	CYP26A1
AMEX60DD035825	0	3.13239	0.084	0.008	0	Epidermis	LOC104311800-KIF16B
AMEX60DD005145	2.11086e-79	3.13023	0.011	0	7.82115e-75	Epidermis	AMEX60DD005145
AMEX60DD031409	0	3.12898	0.114	0.015	0	Epidermis	C1QTNF1
AMEX60DDU001031505	0	3.12475	0.225	0.027	0	Epidermis	LOC100538538
AMEX60DD040009	0	3.12407	0.236	0.033	0	Epidermis	CHMP4C
AMEX60DD038468	0	3.12309	0.185	0.035	0	Epidermis	SOX4
AMEX60DD007501	0	3.12297	0.271	0.035	0	Epidermis	KIF21A
AMEX60DD018705	2.39573e-52	3.1187	0.012	0.002	8.87666e-48	Epidermis	F13B
AMEX60DD056247	7.50695e-69	3.1187	0.011	0.001	2.78148e-64	Epidermis	LOC115093407-FYCO1
AMEX60DD021477	0	3.11541	0.572	0.132	0	Epidermis	EMP2
AMEX60DDU001001693	5.24678e-55	3.1094	0.012	0.001	1.94404e-50	Epidermis	AMEX60DDU001001693
AMEX60DD043461	0	3.10825	0.24	0.034	0	Epidermis	TTC39B
AMEX60DD007392	0	3.10277	0.175	0.023	0	Epidermis	LOC115481786
AMEX60DD054237	0	3.09878	0.125	0.016	0	Epidermis	MKS1
AMEX60DD024500	4.43317e-203	3.09629	0.042	0.004	1.64258e-198	Epidermis	LOC101936617-CYP2F1
AMEX60DD030347	0	3.0948	0.145	0.022	0	Epidermis	WWC1
AMEX60DD051226	0	3.09451	0.1	0.012	0	Epidermis	LOC106706246
AMEX60DD038906	0	3.09336	0.195	0.031	0	Epidermis	AMEX60DD038906
AMEX60DD017565	2.63526e-123	3.09276	0.023	0.002	9.76416e-119	Epidermis	LOC115468254-TRIM39
AMEX60DD033377	0	3.09231	0.182	0.018	0	Epidermis	FAM110C
AMEX60DD050843	2.1311e-180	3.09124	0.053	0.01	7.89617e-176	Epidermis	AMEX60DD050843
AMEX60DD049896	0	3.08865	0.186	0.027	0	Epidermis	AMEX60DD049896
AMEX60DD023851	4.41114e-144	3.08556	0.027	0.002	1.63442e-139	Epidermis	FAM107A
AMEX60DD027555	0	3.08265	0.163	0.022	0	Epidermis	B4GALT5
AMEX60DD053725	0	3.07894	0.126	0.019	0	Epidermis	AMEX60DD053725
AMEX60DD030882	0	3.07828	0.229	0.033	0	Epidermis	LLGL2
AMEX60DD040549	0	3.07772	0.348	0.084	0	Epidermis	NDRG1
AMEX60DD007327	1.14622e-47	3.07758	0.01	0.001	4.24696e-43	Epidermis	AMEX60DD007327
AMEX60DD040641	0	3.06815	0.131	0.013	0	Epidermis	ARC
AMEX60DD053010	2.40773e-201	3.06588	0.044	0.005	8.92112e-197	Epidermis	NEURL1
AMEX60DD003697	0	3.06469	0.313	0.051	0	Epidermis	MYO5A
AMEX60DD035598	0	3.06411	0.263	0.038	0	Epidermis	MEIS1
AMEX60DD008149	0	3.05767	0.209	0.009	0	Epidermis	GATA3
AMEX60DDU001034950	4.29504e-54	3.0569	0.011	0.001	1.5914e-49	Epidermis	AMEX60DDU001034950
AMEX60DD005612	5.44901e-131	3.05615	0.022	0.001	2.01897e-126	Epidermis	SYTL1
AMEX60DD043306	0	3.05553	0.328	0.081	0	Epidermis	GNA14
AMEX60DD011066	1.58837e-71	3.05241	0.014	0.001	5.88521e-67	Epidermis	ZBTB42
AMEX60DD027877	5.52294e-63	3.05171	0.011	0.001	2.04636e-58	Epidermis	F12
AMEX60DD046977	0	3.04391	0.149	0.017	0	Epidermis	LOC115087353-ARF1
AMEX60DD034517	0	3.03863	0.07	0.008	0	Epidermis	DLL1
AMEX60DD030791	0	3.03835	0.08	0.006	0	Epidermis	ST6GALNAC2
AMEX60DD056290	3.99207e-187	3.03753	0.047	0.007	1.47914e-182	Epidermis	WNT6
AMEX60DD053990	0	3.03194	0.197	0.035	0	Epidermis	LOC115481971-NXPE2
AMEX60DD053747	2.98498e-243	3.02884	0.036	0.001	1.106e-238	Epidermis	C19H11ORF52
AMEX60DD028758	0	3.02758	0.199	0.034	0	Epidermis	MSX2
AMEX60DD013527	1.24483e-250	3.02528	0.058	0.008	4.61234e-246	Epidermis	AMEX60DD013527
AMEX60DD010141	0	3.02362	0.063	0.002	0	Epidermis	LOC115087353-ARF3
AMEX60DD015743	0	3.02332	0.27	0.035	0	Epidermis	LOC115457647-ETHE1
AMEX60DD026691	0	3.01172	0.165	0.013	0	Epidermis	AMEX60DD026691
AMEX60DD011883	3.73596e-201	3.0116	0.043	0.005	1.38425e-196	Epidermis	ITPKA
AMEX60DD020866	9.15425e-206	3.00776	0.043	0.005	3.39183e-201	Epidermis	LOC115476065-HEXD
AMEX60DD006606	1.01331e-167	3.00716	0.037	0.005	3.7545e-163	Epidermis	KCNA6.L-KCNA3
AMEX60DD050943	0	2.99548	0.185	0.026	0	Epidermis	NRARP
AMEX60DD020795	4.13724e-94	2.99369	0.017	0.001	1.53293e-89	Epidermis	HS3ST6
AMEX60DD040128	2.05783e-98	2.98615	0.029	0.005	7.62468e-94	Epidermis	DR999_PMT11983-FAT1
AMEX60DD052624	0	2.98472	0.476	0.124	0	Epidermis	MYOF
AMEX60DD000247	0	2.98341	0.358	0.066	0	Epidermis	HIC2
AMEX60DD010595	0	2.97976	0.176	0.022	0	Epidermis	ORF2
AMEX60DD040744	1.80479e-75	2.97295	0.019	0.003	6.68711e-71	Epidermis	AMEX60DD040744
AMEX60DD026138	1.18303e-219	2.97285	0.04	0.003	4.38337e-215	Epidermis	MGC64513.L-REG4
AMEX60DD023707	1.88599e-218	2.96958	0.037	0.002	6.98796e-214	Epidermis	IL17RB
AMEX60DD035055	0	2.96449	0.148	0.044	0	Epidermis	GALM
AMEX60DD041777	3.00562e-188	2.9622	0.044	0.006	1.11364e-183	Epidermis	AMEX60DD041777
AMEX60DD021836	0	2.961	0.142	0.028	0	Epidermis	BAMBI
AMEX60DD055195	0	2.96058	0.278	0.055	0	Epidermis	MFSD6
AMEX60DD055821	2.36808e-47	2.95677	0.011	0.002	8.77423e-43	Epidermis	AMEX60DD055821
AMEX60DD043075	4.32285e-106	2.95045	0.023	0.003	1.6017e-101	Epidermis	AMEX60DD043075
AMEX60DD011295	1.56636e-132	2.94826	0.043	0.009	5.80367e-128	Epidermis	DIO2
AMEX60DD026803	0	2.94687	0.386	0.072	0	Epidermis	LOC115457718-TPRG1L
AMEX60DD011007	0	2.94654	0.23	0.032	0	Epidermis	SYNE2
AMEX60DD039344	0	2.94542	0.412	0.089	0	Epidermis	DSEL
AMEX60DD011093	0	2.9444	0.232	0.031	0	Epidermis	TNFAIP2
AMEX60DD054844	0	2.94342	0.114	0.017	0	Epidermis	LOC115096739-TLCD1
AMEX60DD005511	1.71608e-73	2.94269	0.013	0.001	6.35841e-69	Epidermis	LOC101940250-RAB39B
AMEX60DD033101	0	2.94198	0.619	0.153	0	Epidermis	SDC1
AMEX60DD045020	0	2.94104	0.137	0.015	0	Epidermis	NR3C2
AMEX60DD045054	0	2.93874	0.198	0.032	0	Epidermis	FBXW7
AMEX60DD019655	1.61729e-122	2.93768	0.025	0.003	5.99237e-118	Epidermis	DMRTA2
AMEX60DD008176	0	2.93602	0.116	0.02	0	Epidermis	CPM
AMEX60DD015196	2.29617e-61	2.93133	0.017	0.003	8.50777e-57	Epidermis	LOC115458293-TLR2
AMEX60DD004512	0	2.92978	0.395	0.086	0	Epidermis	LOC115079190-NT5C1A
AMEX60DD028780	4.00372e-185	2.9289	0.043	0.006	1.48346e-180	Epidermis	PPP2R2B
AMEX60DD006690	4.22688e-186	2.92839	0.036	0.003	1.56614e-181	Epidermis	AMEX60DD006690
AMEX60DD009272	0	2.92055	0.42	0.074	0	Epidermis	AMEX60DD009272
AMEX60DD055210	0	2.91836	0.497	0.101	0	Epidermis	MYO1B
AMEX60DD023885	0	2.91695	0.089	0.014	0	Epidermis	LOC112110977-SLC16A7
AMEX60DD042395	0	2.90984	0.127	0.019	0	Epidermis	FAM169A
AMEX60DD050581	0	2.90935	0.136	0.029	0	Epidermis	LOC115096830
AMEX60DD045968	3.26136e-165	2.90915	0.039	0.005	1.2084e-160	Epidermis	AMEX60DD045968
AMEX60DD048436	0	2.90489	0.58	0.125	0	Epidermis	LOC115078221-VWA5A
AMEX60DD035818	2.05165e-63	2.90028	0.018	0.003	7.60178e-59	Epidermis	AMEX60DD035818
AMEX60DD026474	0	2.89701	0.194	0.03	0	Epidermis	LOC114645960
AMEX60DD040405	1.70318e-253	2.89425	0.059	0.008	6.31064e-249	Epidermis	SNTB1
AMEX60DD025690	4.12385e-149	2.8931	0.026	0.002	1.52797e-144	Epidermis	SLC29A4
AMEX60DDU001016156	4.58107e-63	2.89144	0.014	0.002	1.69738e-58	Epidermis	AMEX60DDU001016156
AMEX60DD010594	6.54431e-217	2.88908	0.043	0.004	2.4248e-212	Epidermis	LOC115466227-RGS3
AMEX60DD043366	0	2.88822	0.078	0.006	0	Epidermis	LURAP1L
AMEX60DD040462	0	2.88563	0.075	0.008	0	Epidermis	MTSS1
AMEX60DD043140	0	2.88499	0.205	0.042	0	Epidermis	PIP5K1B
AMEX60DD041527	1.38387e-248	2.88098	0.041	0.003	5.12753e-244	Epidermis	CCL19
AMEX60DD041260	4.83329e-112	2.87979	0.021	0.002	1.79083e-107	Epidermis	LOC113406318
AMEX60DD032178	0	2.87712	0.205	0.031	0	Epidermis	TRIP10
AMEX60DD038409	8.74027e-87	2.87679	0.016	0.001	3.23844e-82	Epidermis	LOC100080807
AMEX60DD026255	1.46138e-104	2.87381	0.018	0.001	5.41471e-100	Epidermis	LOC104479445-SEC14L1
AMEX60DD052399	0	2.87366	0.178	0.022	0	Epidermis	MAT1A
AMEX60DD054011	0	2.87182	0.162	0.03	0	Epidermis	SIAE
AMEX60DD027231	1.85371e-73	2.86922	0.017	0.002	6.86838e-69	Epidermis	FAM217B
AMEX60DD006166	0	2.86805	0.13	0.021	0	Epidermis	MYCL
AMEX60DD051153	0	2.86772	0.087	0.005	0	Epidermis	CASZ1
AMEX60DD049220	4.98016e-88	2.86568	0.023	0.004	1.84525e-83	Epidermis	LOC115468575
AMEX60DD032076	1.43046e-271	2.86271	0.055	0.006	5.30015e-267	Epidermis	C3
AMEX60DD051044	0	2.86217	0.147	0.038	0	Epidermis	AMEX60DD051044
AMEX60DDU001000314	3.0958e-182	2.86139	0.039	0.005	1.14706e-177	Epidermis	AMEX60DDU001000314
AMEX60DD050347	0	2.86071	0.272	0.049	0	Epidermis	LOC106486073
AMEX60DD027004	0	2.8606	0.254	0.051	0	Epidermis	PTK6
AMEX60DD022246	0	2.85998	0.437	0.095	0	Epidermis	SAMD9L
AMEX60DD022047	0	2.8556	0.28	0.042	0	Epidermis	ERBB1-EGFR
AMEX60DD034183	1.33721e-99	2.85256	0.02	0.002	4.95465e-95	Epidermis	FAM162B
AMEX60DD013093	8.32692e-136	2.85239	0.023	0.001	3.08529e-131	Epidermis	KCNAB3
AMEX60DD051259	0	2.85077	0.359	0.089	0	Epidermis	CPTP
AMEX60DD043987	8.74776e-105	2.85021	0.019	0.002	3.24122e-100	Epidermis	LOC115090941-UGT2A2
AMEX60DD025481	8.39055e-222	2.84993	0.063	0.012	3.10887e-217	Epidermis	PRICKLE3-PRICKLE2
AMEX60DD007376	0	2.84584	0.555	0.139	0	Epidermis	CTNND1
AMEX60DD046808	0	2.84422	0.099	0.012	0	Epidermis	SLC37A1
AMEX60DD041253	3.98742e-67	2.84414	0.015	0.002	1.47742e-62	Epidermis	AMEX60DD041253
AMEX60DD036354	5.98471e-180	2.84294	0.043	0.006	2.21746e-175	Epidermis	LOC115082470-KCNK5
AMEX60DD042413	0	2.83907	0.107	0.011	0	Epidermis	ARHGEF28
AMEX60DD006649	1.51416e-162	2.83853	0.038	0.005	5.61025e-158	Epidermis	RERG
AMEX60DD023739	0	2.83452	0.17	0.02	0	Epidermis	AMEX60DD023739
AMEX60DD026653	1.21781e-167	2.8343	0.041	0.006	4.51222e-163	Epidermis	AMEX60DD026653
AMEX60DD010639	4.8786e-86	2.83131	0.019	0.003	1.80762e-81	Epidermis	AMEX60DD010639
AMEX60DD001591	1.64257e-115	2.82839	0.018	0.001	6.08606e-111	Epidermis	SPATA16
AMEX60DDU001011167	1.7889e-113	2.82771	0.022	0.002	6.62822e-109	Epidermis	LOC114645960
AMEX60DD019763	0	2.82746	0.069	0.009	0	Epidermis	CYP4B1
AMEX60DD038739	0	2.8261	0.064	0.007	0	Epidermis	AMEX60DD038739
AMEX60DD038976	0	2.82605	0.102	0.013	0	Epidermis	EPB41L4B
AMEX60DD036182	0	2.82553	0.602	0.182	0	Epidermis	CAPN2
AMEX60DD019907	0	2.82448	0.109	0.018	0	Epidermis	AMEX60DD019907
AMEX60DD027694	0	2.82354	0.272	0.054	0	Epidermis	NEURL1B
AMEX60DD028584	6.01273e-71	2.82231	0.011	0.001	2.22784e-66	Epidermis	AMEX60DD028584
AMEX60DD023921	0	2.82224	0.166	0.018	0	Epidermis	FRMD4B
AMEX60DD049956	0	2.82078	0.336	0.074	0	Epidermis	LOC115091745-ANKRD50
AMEX60DD016313	3.78594e-81	2.81737	0.023	0.004	1.40277e-76	Epidermis	PPFIA3
AMEX60DD007941	4.44683e-168	2.81591	0.041	0.006	1.64764e-163	Epidermis	ADM2
AMEX60DD054302	0	2.81549	0.348	0.087	0	Epidermis	ASL
AMEX60DD018679	4.48814e-58	2.81543	0.014	0.002	1.66295e-53	Epidermis	FAM163A
AMEX60DD024700	1.23516e-129	2.81518	0.026	0.003	4.57653e-125	Epidermis	AMEX60DD024700
AMEX60DDU001011904	1.01618e-68	2.81308	0.019	0.003	3.76517e-64	Epidermis	LOC113078534-LOC105373926
AMEX60DD046913	3.26688e-146	2.81237	0.029	0.003	1.21044e-141	Epidermis	AMEX60DD046913
AMEX60DD006102	0	2.80991	0.415	0.089	0	Epidermis	KIAA1522
AMEX60DD036281	0	2.80941	0.17	0.028	0	Epidermis	AMEX60DD036281
AMEX60DD033512	3.2815e-302	2.80786	0.082	0.014	1.21586e-297	Epidermis	AMEX60DD033512
AMEX60DD005783	0	2.80761	0.143	0.02	0	Epidermis	LOC114668437
AMEX60DD008699	0	2.80662	0.209	0.037	0	Epidermis	LOC115459705
AMEX60DDU001016314	1.4666e-108	2.80594	0.033	0.006	5.43403e-104	Epidermis	METTL9
AMEX60DD012146	0	2.8034	0.299	0.049	0	Epidermis	MEIS2
AMEX60DD002584	4.44949e-57	2.80189	0.016	0.003	1.64862e-52	Epidermis	AMEX60DD002584
AMEX60DDU001007639	0	2.80139	0.296	0.07	0	Epidermis	GCNT4
AMEX60DD048303	0	2.79814	0.103	0.01	0	Epidermis	NSUN3
AMEX60DD025005	0	2.79639	0.113	0.013	0	Epidermis	PRKD3
AMEX60DD052346	0	2.79549	0.221	0.043	0	Epidermis	EPHA2
AMEX60DD002307	1.17759e-295	2.79435	0.045	0.002	4.36322e-291	Epidermis	SLCO2A1
AMEX60DD011005	1.06192e-121	2.7941	0.024	0.002	3.93464e-117	Epidermis	SYNE2
AMEX60DD052575	2.12581e-172	2.79162	0.036	0.004	7.87655e-168	Epidermis	SLC16A12
AMEX60DD022394	0	2.79103	0.198	0.043	0	Epidermis	CASD1
AMEX60DD036175	4.64085e-80	2.7894	0.015	0.001	1.71953e-75	Epidermis	SUSD4
AMEX60DDU001008809	7.29776e-56	2.78432	0.011	0.001	2.70397e-51	Epidermis	GASK1A
AMEX60DD050728	0	2.78117	0.234	0.053	0	Epidermis	VAV2
AMEX60DD042677	0	2.78113	0.083	0.014	0	Epidermis	D1ERTD622E-MACIR
AMEX60DD000336	0	2.78071	0.142	0.037	0	Epidermis	MMP11
AMEX60DD024872	0	2.77692	0.103	0.012	0	Epidermis	LOC115072943
AMEX60DD054129	3.11607e-302	2.77561	0.076	0.012	1.15457e-297	Epidermis	DHRS11
AMEX60DD041696	0	2.77358	0.342	0.073	0	Epidermis	GNPNAT1
AMEX60DD008788	0	2.77307	0.36	0.058	0	Epidermis	TEAD3
AMEX60DD054998	1.7811e-76	2.77175	0.019	0.003	6.59933e-72	Epidermis	LOC105357518
AMEX60DD054242	1.94678e-81	2.77073	0.015	0.001	7.21321e-77	Epidermis	MLXIPL
AMEX60DD026535	1.68205e-140	2.76768	0.023	0.001	6.23235e-136	Epidermis	LOC115458425-RAP1GAP
AMEX60DD049241	0	2.76646	0.197	0.034	0	Epidermis	FRY
AMEX60DD041264	5.22752e-59	2.76396	0.018	0.003	1.9369e-54	Epidermis	AMEX60DD041264
AMEX60DD014590	0	2.76115	0.082	0.011	0	Epidermis	CERS2
AMEX60DD018689	0	2.75882	0.088	0.013	0	Epidermis	LOC115099984-NOS1AP
AMEX60DD037055	0	2.75829	0.195	0.029	0	Epidermis	SLC16A2
AMEX60DD033320	3.66429e-52	2.75734	0.02	0.005	1.35769e-47	Epidermis	SOX11
AMEX60DD032567	8.67179e-87	2.755	0.016	0.001	3.21307e-82	Epidermis	AMEX60DD032567
AMEX60DD005583	0	2.75327	0.6	0.237	0	Epidermis	AMEX60DD005583
AMEX60DD023389	0	2.75127	0.161	0.03	0	Epidermis	MGLL
AMEX60DD011000	0	2.74486	0.402	0.08	0	Epidermis	SYNE2
AMEX60DD029981	2.37301e-144	2.74272	0.039	0.006	8.79247e-140	Epidermis	WNT10B
AMEX60DD009024	1.09578e-207	2.74233	0.049	0.007	4.06009e-203	Epidermis	LOC112118413-KLF15
AMEX60DD020235	4.77117e-37	2.73772	0.01	0.002	1.76781e-32	Epidermis	LOC115381268
AMEX60DD004476	6.4089e-63	2.73685	0.012	0.001	2.37463e-58	Epidermis	LOC102461666
AMEX60DD052509	0	2.73596	0.421	0.103	0	Epidermis	LOC115470128-IFIT5
AMEX60DD006730	0	2.73137	0.509	0.177	0	Epidermis	CMAS
AMEX60DD015099	9.76371e-298	2.72762	0.08	0.013	3.61765e-293	Epidermis	CIART
AMEX60DD044003	0	2.72671	0.088	0.014	0	Epidermis	LOC102937978-HERC3
AMEX60DD048383	1.44106e-101	2.7267	0.024	0.003	5.33942e-97	Epidermis	LOC108166111
AMEX60DD015463	4.88893e-76	2.7244	0.017	0.002	1.81145e-71	Epidermis	DOK4
AMEX60DD049559	1.36159e-286	2.7241	0.084	0.016	5.04496e-282	Epidermis	FUT6.2.L-FUT4
AMEX60DD030199	0	2.72365	0.118	0.015	0	Epidermis	PCDH1
AMEX60DD038579	9.72877e-141	2.72312	0.023	0.001	3.6047e-136	Epidermis	LOC108786901-SLC7A7
AMEX60DD000942	0	2.72274	0.252	0.066	0	Epidermis	SEC14L2
AMEX60DD001189	0	2.71879	0.065	0.006	0	Epidermis	SLC7A4
AMEX60DDU001021334	9.80177e-127	2.71803	0.018	0.001	3.63175e-122	Epidermis	AMEX60DDU001021334
AMEX60DDU001004012	8.42998e-47	2.71577	0.01	0.001	3.12348e-42	Epidermis	AMEX60DDU001004012
AMEX60DD037048	0	2.71532	0.177	0.031	0	Epidermis	LOC112119268-LNX2
AMEX60DD035775	0	2.71321	0.26	0.06	0	Epidermis	JAG1
AMEX60DD027522	0	2.71225	0.116	0.016	0	Epidermis	LOC115476542-TGM6
AMEX60DD011843	0	2.71084	0.175	0.02	0	Epidermis	PRKCH
AMEX60DD005804	1.27305e-115	2.71048	0.028	0.004	4.71692e-111	Epidermis	IFNLR1
AMEX60DD043215	0	2.70757	0.544	0.198	0	Epidermis	AMEX60DD043215
AMEX60DD052864	2.92421e-122	2.70686	0.041	0.009	1.08348e-117	Epidermis	SLIT1
AMEX60DDU001010113	0	2.70674	0.997	0.989	0	Epidermis	AMEX60DDU001010113
AMEX60DD034084	0	2.70569	0.451	0.098	0	Epidermis	AMEX60DD034084
AMEX60DD045658	0	2.70476	0.59	0.17	0	Epidermis	UGDH
AMEX60DD017189	2.30348e-149	2.70009	0.03	0.003	8.53484e-145	Epidermis	AMEX60DD017189
AMEX60DD039964	6.15765e-59	2.69721	0.012	0.001	2.28153e-54	Epidermis	IL7
AMEX60DD051677	0	2.69692	0.442	0.13	0	Epidermis	MCU
AMEX60DD043924	0	2.69112	0.217	0.036	0	Epidermis	LOC105357518-TRIM14
AMEX60DD048456	0	2.68957	0.091	0.016	0	Epidermis	DMD
AMEX60DD001403	0	2.68785	0.547	0.146	0	Epidermis	GFPT1
AMEX60DD043835	3.48923e-38	2.68762	0.011	0.002	1.29283e-33	Epidermis	SHB
AMEX60DD045235	0	2.68597	0.093	0.016	0	Epidermis	AMEX60DD045235
AMEX60DDU001025999	0	2.6825	0.092	0.015	0	Epidermis	AMEX60DDU001025999
AMEX60DD056025	2.48297e-71	2.68098	0.016	0.002	9.1999e-67	Epidermis	EN1
AMEX60DD018126	2.77095e-45	2.67927	0.01	0.001	1.02669e-40	Epidermis	AMEX60DD018126
AMEX60DD004564	0	2.67579	0.74	0.291	0	Epidermis	AMEX60DD004564
AMEX60DD023854	3.37516e-63	2.67292	0.015	0.002	1.25057e-58	Epidermis	AMEX60DD023854
AMEX60DD022740	0	2.66714	0.124	0.027	0	Epidermis	GASK1A
AMEX60DD029340	1.7495e-72	2.66108	0.021	0.004	6.48225e-68	Epidermis	RND1
AMEX60DD050853	0	2.6602	0.506	0.105	0	Epidermis	GLUL
AMEX60DD001118	0	2.65603	0.356	0.08	0	Epidermis	PEBP1
AMEX60DD001888	9.19889e-134	2.65279	0.038	0.007	3.40837e-129	Epidermis	AMEX60DD001888
AMEX60DD033227	0	2.65258	0.389	0.109	0	Epidermis	SLC66A3
AMEX60DD013163	8.46388e-63	2.65133	0.012	0.001	3.13604e-58	Epidermis	LOC115078126-NXPE3
AMEX60DD023920	1.12479e-62	2.65061	0.01	0.001	4.16759e-58	Epidermis	AMEX60DD023920
AMEX60DD010014	0	2.64975	0.497	0.207	0	Epidermis	AMEX60DD010014
AMEX60DDU001028472	2.21996e-52	2.64975	0.018	0.004	8.22541e-48	Epidermis	AMEX60DDU001028472
AMEX60DD011795	0	2.64899	0.214	0.042	0	Epidermis	LOC111947684
AMEX60DD046880	0	2.64535	0.341	0.075	0	Epidermis	PTGFRN
AMEX60DD046363	9.80325e-210	2.64359	0.067	0.014	3.6323e-205	Epidermis	LOC108803380-ZNF605
AMEX60DD048283	0	2.64289	0.098	0.017	0	Epidermis	MCF2L
AMEX60DD019724	0	2.64283	0.122	0.023	0	Epidermis	CYP4B1
AMEX60DD000147	0	2.63904	0.09	0.008	0	Epidermis	TBX1
AMEX60DD015589	0	2.63551	0.122	0.019	0	Epidermis	LOC115095337-ANO10
AMEX60DD027599	0	2.63493	0.143	0.026	0	Epidermis	EYA2
AMEX60DD032179	2.6806e-224	2.63248	0.044	0.004	9.93216e-220	Epidermis	AMEX60DD032179
AMEX60DD010445	1.2265e-69	2.63233	0.02	0.004	4.54443e-65	Epidermis	AMEX60DD010445
AMEX60DD051495	0	2.63082	0.098	0.019	0	Epidermis	SH2D5
AMEX60DD034918	0	2.63055	0.149	0.03	0	Epidermis	AGPAT4
AMEX60DD010632	0	2.62558	0.944	0.302	0	Epidermis	AMEX60DD010632
AMEX60DD053870	0	2.62348	0.118	0.023	0	Epidermis	CCDC84
AMEX60DDU001025606	2.61886e-51	2.61833	0.012	0.002	9.7034e-47	Epidermis	AMEX60DDU001025606
AMEX60DD025332	0	2.61812	0.811	0.413	0	Epidermis	PRDX5
AMEX60DD039965	2.35665e-257	2.61514	0.061	0.009	8.73184e-253	Epidermis	LOC115356824
AMEX60DD011035	0	2.61247	0.146	0.015	0	Epidermis	JAG2
AMEX60DD033928	7.48342e-41	2.61186	0.011	0.002	2.77276e-36	Epidermis	AMEX60DD033928
AMEX60DD000997	0	2.61096	0.141	0.029	0	Epidermis	GAS2L1
AMEX60DD014934	0	2.61055	0.11	0.017	0	Epidermis	LOC115089699-HERC5
AMEX60DD044286	2.14829e-58	2.60887	0.015	0.002	7.95986e-54	Epidermis	AMEX60DD044286
AMEX60DD014354	3.27749e-99	2.60616	0.027	0.004	1.21437e-94	Epidermis	AMEX60DD014354
AMEX60DD001347	1.05524e-171	2.60244	0.048	0.009	3.90987e-167	Epidermis	LOC115092844
AMEX60DD011190	0	2.6018	0.226	0.046	0	Epidermis	TMEM63C
AMEX60DD015195	0	2.59992	0.17	0.038	0	Epidermis	LOC115458293-TLR2
AMEX60DD035827	1.60775e-50	2.59957	0.012	0.002	5.95704e-46	Epidermis	KIF16B
AMEX60DD001077	2.23265e-68	2.59315	0.015	0.002	8.27243e-64	Epidermis	AMEX60DD001077
AMEX60DD025899	4.95573e-55	2.59303	0.017	0.003	1.8362e-50	Epidermis	CACNA1H
AMEX60DD023770	0	2.5886	0.139	0.025	0	Epidermis	MAGI1
AMEX60DD014511	2.35113e-64	2.58744	0.016	0.002	8.7114e-60	Epidermis	AMEX60DD014511
AMEX60DD020302	0	2.58688	0.226	0.046	0	Epidermis	VASN
AMEX60DD038669	2.96564e-176	2.58676	0.052	0.01	1.09883e-171	Epidermis	AMEX60DD038669
AMEX60DD028410	0	2.58194	0.086	0.015	0	Epidermis	LOC102357651
AMEX60DD018139	0	2.58083	0.55	0.183	0	Epidermis	NECTIN2
AMEX60DD023242	5.49848e-177	2.57962	0.042	0.006	2.0373e-172	Epidermis	LOC115091183
AMEX60DD053568	2.9904e-171	2.5771	0.038	0.005	1.108e-166	Epidermis	ADAMTS8
AMEX60DD033640	0	2.57362	0.206	0.035	0	Epidermis	LOC115027361-MYO6
AMEX60DD051465	1.18624e-86	2.57334	0.02	0.003	4.39525e-82	Epidermis	PLEKHG5
AMEX60DD022940	4.27783e-126	2.57084	0.019	0.001	1.58502e-121	Epidermis	AMEX60DD022940
AMEX60DD045241	4.84881e-130	2.56829	0.035	0.006	1.79658e-125	Epidermis	PALLD
AMEX60DD055822	5.30303e-32	2.56773	0.011	0.003	1.96488e-27	Epidermis	GALNT5
AMEX60DD008575	0	2.56728	0.081	0.012	0	Epidermis	AMEX60DD008575
AMEX60DD000363	1.41499e-178	2.56515	0.045	0.007	5.24283e-174	Epidermis	SLC2A11
AMEX60DD016312	5.74129e-297	2.56472	0.087	0.017	2.12726e-292	Epidermis	LOC112545658
AMEX60DD046881	0	2.56469	0.348	0.075	0	Epidermis	AMEX60DD046881
AMEX60DD000923	0	2.56296	0.292	0.071	0	Epidermis	LOC115073459
AMEX60DD002622	3.90813e-170	2.56286	0.043	0.007	1.44804e-165	Epidermis	SNORC
AMEX60DD040713	9.82012e-39	2.55834	0.012	0.002	3.63855e-34	Epidermis	LOC108791978
AMEX60DD026955	0	2.55785	0.122	0.028	0	Epidermis	SLC17A9
AMEX60DD008530	4.73517e-68	2.55668	0.016	0.002	1.75448e-63	Epidermis	AMEX60DD008530
AMEX60DD016277	8.24387e-60	2.55583	0.015	0.002	3.05452e-55	Epidermis	AKT1S1
AMEX60DD004115	0	2.55501	0.087	0.014	0	Epidermis	AMEX60DD004115
AMEX60DD035910	7.67048e-58	2.555	0.013	0.002	2.84206e-53	Epidermis	AMEX60DD035910
AMEX60DD053280	0	2.5545	0.341	0.092	0	Epidermis	FGFR2
AMEX60DD029959	5.05577e-49	2.5535	0.016	0.003	1.87326e-44	Epidermis	PRPH
AMEX60DD002112	0	2.55203	0.162	0.041	0	Epidermis	ROHU_001730
AMEX60DD037041	1.24187e-215	2.55198	0.042	0.004	4.60139e-211	Epidermis	ARHGEF9
AMEX60DD052096	0	2.55167	0.069	0.008	0	Epidermis	TMEM51
AMEX60DDU001009777	2.40571e-134	2.55153	0.037	0.007	8.91364e-130	Epidermis	LOC111947635
AMEX60DD038516	1.13012e-48	2.55137	0.011	0.001	4.18733e-44	Epidermis	LOC498354
AMEX60DD002915	0	2.54953	0.305	0.065	0	Epidermis	HK2
AMEX60DD052625	0	2.54777	0.579	0.174	0	Epidermis	MYOF
AMEX60DD030894	0	2.54701	0.33	0.064	0	Epidermis	CASKIN2
AMEX60DD026725	3.04615e-87	2.54693	0.02	0.002	1.12866e-82	Epidermis	AMEX60DD026725
AMEX60DD039629	0	2.54648	0.142	0.019	0	Epidermis	LOC106885059
AMEX60DD006110	2.41058e-53	2.54559	0.015	0.003	8.93169e-49	Epidermis	AMEX60DD006110
AMEX60DD001573	0	2.54116	0.219	0.046	0	Epidermis	PLD1
AMEX60DD007727	0	2.53917	0.268	0.043	0	Epidermis	KITLG
AMEX60DD033461	0	2.53536	0.226	0.045	0	Epidermis	LRRC1
AMEX60DD000926	1.42806e-66	2.53512	0.015	0.002	5.29125e-62	Epidermis	LOC115073459
AMEX60DD001552	0	2.53454	0.256	0.056	0	Epidermis	EPHB3
AMEX60DD004635	0	2.53399	0.284	0.064	0	Epidermis	LOC115458644-TRIM56
AMEX60DD021893	0	2.53306	0.269	0.048	0	Epidermis	KIAA1217
AMEX60DD003464	0	2.53268	0.328	0.059	0	Epidermis	FAM174B
AMEX60DD037834	4.82884e-174	2.53058	0.035	0.004	1.78918e-169	Epidermis	NORA-PHAX
AMEX60DDU001015447	7.52001e-105	2.52953	0.027	0.004	2.78631e-100	Epidermis	PARPI_0013120
AMEX60DD014943	0	2.52929	0.396	0.088	0	Epidermis	AMEX60DD014943
AMEX60DDU001032393	1.4719e-111	2.52923	0.034	0.007	5.45367e-107	Epidermis	AMEX60DDU001032393
AMEX60DD031148	0	2.52786	0.191	0.039	0	Epidermis	PRKCA
AMEX60DD049338	5.22339e-51	2.52693	0.018	0.004	1.93537e-46	Epidermis	AMEX60DD049338
AMEX60DD001854	0	2.52446	0.313	0.072	0	Epidermis	TIPARP
AMEX60DD052776	0	2.52444	0.141	0.03	0	Epidermis	DNMBP
AMEX60DD053867	0	2.52254	0.154	0.034	0	Epidermis	SLC37A4
AMEX60DD005051	0	2.52129	0.132	0.03	0	Epidermis	ANO1
AMEX60DDU001009248	1.55647e-188	2.52063	0.045	0.006	5.76703e-184	Epidermis	AMEX60DDU001009248
AMEX60DD014935	0	2.52003	0.22	0.044	0	Epidermis	LOC102563590-HERC6
AMEX60DD047681	0	2.5148	0.318	0.053	0	Epidermis	AMEX60DD047681
AMEX60DD020587	0	2.51176	0.408	0.136	0	Epidermis	PDXDC1
AMEX60DD027408	0	2.5109	0.346	0.077	0	Epidermis	ATP9A
AMEX60DD011489	0	2.50908	0.151	0.03	0	Epidermis	GCH1
AMEX60DD011839	0	2.50579	0.13	0.017	0	Epidermis	SYT16
AMEX60DD028426	0	2.50379	0.348	0.095	0	Epidermis	ACSS2
AMEX60DD011065	4.16851e-275	2.50114	0.06	0.007	1.54452e-270	Epidermis	ZBTB42-ZBTB18
AMEX60DD053163	0	2.50069	0.109	0.018	0	Epidermis	AMEX60DD053163
AMEX60DD010458	0	2.50042	0.359	0.088	0	Epidermis	LOC115468251-TRIM7
AMEX60DD056653	1.4228e-242	2.50007	0.057	0.008	5.27175e-238	Epidermis	LOC115824128-ZNF850
AMEX60DD016805	0	2.49947	0.664	0.216	0	Epidermis	LOC115077968-RAB11A
AMEX60DD029197	0	2.49795	0.277	0.061	0	Epidermis	SGSM3
AMEX60DD056422	0	2.49611	0.401	0.1	0	Epidermis	LOC115093345-GJC1
AMEX60DD011787	0	2.49437	0.114	0.021	0	Epidermis	LOC105357518
AMEX60DD022723	3.28463e-54	2.49393	0.016	0.003	1.21702e-49	Epidermis	AMEX60DD022723
AMEX60DD043859	0	2.4904	0.171	0.027	0	Epidermis	GPAT3
AMEX60DDU001031604	5.31272e-135	2.49009	0.046	0.01	1.96847e-130	Epidermis	LRRC31
AMEX60DD044432	0	2.48676	0.138	0.032	0	Epidermis	TMEM38B
AMEX60DD011006	2.64124e-45	2.48431	0.011	0.002	9.78632e-41	Epidermis	AMEX60DD011006
AMEX60DD045574	0	2.48382	0.335	0.074	0	Epidermis	D9C73_028081-OCIAD2
AMEX60DD022460	1.96784e-173	2.48154	0.045	0.007	7.29123e-169	Epidermis	AMEX60DD022460
AMEX60DD007550	2.90078e-151	2.47949	0.043	0.008	1.0748e-146	Epidermis	AMEX60DD007550
AMEX60DD000925	0	2.47929	0.232	0.055	0	Epidermis	LOC115073459
AMEX60DD049242	7.52924e-157	2.47887	0.032	0.003	2.78973e-152	Epidermis	FRY
AMEX60DD054040	9.28019e-131	2.47629	0.024	0.002	3.43849e-126	Epidermis	DNMT3L
AMEX60DD051464	0	2.47487	0.198	0.035	0	Epidermis	PLEKHG5
AMEX60DD031392	0	2.47486	0.173	0.04	0	Epidermis	AMEX60DD031392
AMEX60DD008587	0	2.47433	0.12	0.02	0	Epidermis	CELSR2
AMEX60DD041621	4.19181e-70	2.4736	0.018	0.003	1.55315e-65	Epidermis	AMEX60DD041621
AMEX60DD023698	0	2.47271	0.571	0.172	0	Epidermis	TMEM40
AMEX60DD021283	0	2.47242	0.295	0.058	0	Epidermis	PLCD1
AMEX60DD006362	0	2.47165	0.326	0.092	0	Epidermis	TWF1
AMEX60DD045036	0	2.47085	0.352	0.093	0	Epidermis	LRBA
AMEX60DD014736	0	2.46869	0.412	0.14	0	Epidermis	GOLPH3L
AMEX60DD037419	2.69914e-111	2.46291	0.034	0.007	1.00009e-106	Epidermis	AMEX60DD037419
AMEX60DD001743	1.81509e-251	2.46269	0.079	0.016	6.72526e-247	Epidermis	LRRC31
AMEX60DD010087	0	2.46259	0.109	0.019	0	Epidermis	HAP1-TRAK1
AMEX60DD024877	1.66008e-291	2.45985	0.097	0.021	6.15093e-287	Epidermis	FOSB
AMEX60DD028587	0	2.45901	0.233	0.065	0	Epidermis	TP53INP2
AMEX60DD036352	0	2.4545	0.285	0.077	0	Epidermis	LOC115082470-KCNK5
AMEX60DD042801	0	2.45387	0.189	0.035	0	Epidermis	CDO1
AMEX60DD000694	8.80421e-62	2.45342	0.026	0.007	3.26213e-57	Epidermis	TMEM116
AMEX60DD011946	0	2.45089	0.323	0.08	0	Epidermis	TYRO3
AMEX60DD024301	0	2.44899	0.156	0.032	0	Epidermis	PAK4-PAK5
AMEX60DD006353	0	2.44876	0.44	0.169	0	Epidermis	ATP2B1
AMEX60DD043161	1.3091e-56	2.44413	0.021	0.005	4.85048e-52	Epidermis	TRPM3
AMEX60DD018576	0	2.44151	0.678	0.155	0	Epidermis	PTGS2
AMEX60DD022070	0	2.44135	0.113	0.025	0	Epidermis	LOC115572840
AMEX60DD000257	0	2.44118	0.292	0.099	0	Epidermis	SLC25A1
AMEX60DD035935	7.17278e-54	2.44097	0.023	0.006	2.65766e-49	Epidermis	PDZRN3
AMEX60DD054841	0	2.44001	0.188	0.044	0	Epidermis	TRAF4
AMEX60DD050179	0	2.43984	0.101	0.015	0	Epidermis	TCAF2
AMEX60DDU001025046	0	2.43976	0.339	0.053	0	Epidermis	AMEX60DDU001025046
AMEX60DD047597	1.76449e-40	2.43525	0.012	0.002	6.5378e-36	Epidermis	AMEX60DD047597
AMEX60DD052480	0	2.43452	0.17	0.019	0	Epidermis	ANK3
AMEX60DD009197	0	2.43353	0.471	0.198	0	Epidermis	SORT1
AMEX60DD047230	0	2.43183	0.288	0.071	0	Epidermis	CBR1
AMEX60DD047977	1.09463e-38	2.43143	0.012	0.002	4.05581e-34	Epidermis	CDKL5
AMEX60DD008228	0	2.43047	0.181	0.027	0	Epidermis	IRAK3
AMEX60DD008399	2.08605e-232	2.4296	0.092	0.024	7.72922e-228	Epidermis	AMEX60DD008399
AMEX60DD019428	0	2.42953	0.249	0.066	0	Epidermis	LOC115472051-CYP2J2
AMEX60DD006451	4.29721e-35	2.42881	0.014	0.003	1.5922e-30	Epidermis	AMEX60DD006451
AMEX60DD048587	0	2.42684	0.126	0.028	0	Epidermis	SHROOM2
AMEX60DDU001026224	6.89695e-31	2.42619	0.011	0.003	2.55546e-26	Epidermis	AMEX60DDU001026224
AMEX60DD002739	2.67876e-159	2.42611	0.037	0.005	9.92534e-155	Epidermis	AMEX60DD002739
AMEX60DD004072	0	2.42449	0.171	0.017	0	Epidermis	DAPK2
AMEX60DDU001033385	0	2.42076	0.447	0.108	0	Epidermis	COL18A1
AMEX60DD024711	1.11796e-108	2.42065	0.036	0.008	4.14226e-104	Epidermis	AMEX60DD024711
AMEX60DD040789	0	2.42009	0.272	0.065	0	Epidermis	FAM83H
AMEX60DD043300	0	2.4192	0.202	0.075	0	Epidermis	PSAT1
AMEX60DD056249	0	2.41697	0.093	0.014	0	Epidermis	RUFY4
AMEX60DD055416	1.39734e-91	2.4165	0.023	0.003	5.17743e-87	Epidermis	AMEX60DD055416
AMEX60DDU001017307	7.87071e-69	2.41615	0.022	0.005	2.91626e-64	Epidermis	AMEX60DDU001017307
AMEX60DD007334	0	2.41606	0.7	0.246	0	Epidermis	ALDOB
AMEX60DD026206	0	2.41433	0.09	0.016	0	Epidermis	AGAP3
AMEX60DD036984	6.72653e-75	2.41112	0.019	0.003	2.49231e-70	Epidermis	PARPI_0007370
AMEX60DDU001009625	0	2.41087	0.139	0.028	0	Epidermis	LLAP_18469-GPR160
AMEX60DDU001025057	0	2.40849	0.359	0.077	0	Epidermis	AMEX60DDU001025057
AMEX60DD006980	1.36406e-254	2.40705	0.073	0.013	5.05413e-250	Epidermis	LOC102453191-PARP12
AMEX60DD021404	4.21787e-104	2.40634	0.029	0.005	1.56281e-99	Epidermis	AMEX60DD021404
AMEX60DDU001025054	3.85507e-138	2.4059	0.035	0.005	1.42838e-133	Epidermis	GSONMT00006483001
AMEX60DD044651	0	2.40478	0.114	0.023	0	Epidermis	NPNT
AMEX60DD006928	1.79976e-56	2.40384	0.013	0.002	6.66846e-52	Epidermis	TMEM121B
AMEX60DD031037	1.14555e-98	2.39809	0.019	0.002	4.24451e-94	Epidermis	DR999_PMT17661-METRNL
AMEX60DD020453	0	2.39695	0.411	0.133	0	Epidermis	PMM2
AMEX60DD026635	8.974e-153	2.39547	0.044	0.008	3.32505e-148	Epidermis	AMEX60DD026635
AMEX60DD041885	0	2.39228	0.332	0.071	0	Epidermis	PRLR
AMEX60DDU001003110	1.86834e-73	2.39065	0.019	0.003	6.92259e-69	Epidermis	LOC115657052-LNX2
AMEX60DD037539	0	2.38431	0.587	0.187	0	Epidermis	PLS3
AMEX60DD019982	1.47938e-35	2.38151	0.013	0.003	5.48139e-31	Epidermis	AMEX60DD019982
AMEX60DD035238	0	2.38144	0.278	0.073	0	Epidermis	LOC115465792-ADPGK
AMEX60DD013826	2.19707e-120	2.37446	0.034	0.006	8.14057e-116	Epidermis	AMEX60DD013826
AMEX60DD003354	1.4201e-238	2.37407	0.069	0.013	5.26175e-234	Epidermis	ADAMTSL5
AMEX60DD025102	0	2.36176	0.191	0.042	0	Epidermis	LOC114650411-NFKBIE
AMEX60DD002411	0	2.35761	0.07	0.008	0	Epidermis	CCL20
AMEX60DD055138	7.74128e-150	2.35691	0.032	0.004	2.8683e-145	Epidermis	DR999_PMT02987-C2ORF80
AMEX60DD050596	6.4804e-281	2.35501	0.076	0.013	2.40112e-276	Epidermis	LOC115097050-NOS1AP
AMEX60DD021403	0	2.35181	0.566	0.22	0	Epidermis	AMEX60DD021403
AMEX60DD019201	1.02944e-19	2.35155	0.01	0.003	3.81429e-15	Epidermis	NTNG1
AMEX60DD032139	0	2.35118	0.216	0.051	0	Epidermis	CC2D1A
AMEX60DD016179	0	2.351	0.791	0.208	0	Epidermis	D9C73_024109-COX6B1
AMEX60DD026698	1.49827e-38	2.34865	0.012	0.003	5.55138e-34	Epidermis	LOC113746826
AMEX60DD049491	0	2.34782	0.169	0.03	0	Epidermis	LOC115091995-MMP13
AMEX60DD016299	1.10393e-57	2.34748	0.013	0.002	4.09027e-53	Epidermis	DUSP8
AMEX60DD002357	0	2.34672	0.321	0.068	0	Epidermis	LOC115463686-A4GNT
AMEX60DD041882	0	2.34469	0.097	0.008	0	Epidermis	AGXT2
AMEX60DD044141	0	2.34256	0.102	0.021	0	Epidermis	LOC115459114-CXCL8
AMEX60DD019534	8.92176e-145	2.34078	0.044	0.009	3.30569e-140	Epidermis	ACOT11
AMEX60DD005543	0	2.34009	0.12	0.022	0	Epidermis	LOC115480651-MBOAT2
AMEX60DD008925	5.0663e-179	2.34008	0.164	0.08	1.87717e-174	Epidermis	INKA2
AMEX60DD049846	0	2.33865	0.204	0.04	0	Epidermis	ATG16L2
AMEX60DD024643	0	2.33505	0.151	0.04	0	Epidermis	LOC102356564-CDC42EP2
AMEX60DD052318	0	2.33153	0.318	0.094	0	Epidermis	AMEX60DD052318
AMEX60DDU001004382	4.16907e-35	2.33125	0.014	0.004	1.54472e-30	Epidermis	DR999_PMT07865-MAK
AMEX60DD008815	1.67752e-42	2.33061	0.013	0.002	6.21554e-38	Epidermis	AMEX60DD008815
AMEX60DD027370	1.77093e-68	2.3301	0.014	0.002	6.56165e-64	Epidermis	AMEX60DD027370
AMEX60DDU001006475	0	2.32993	0.239	0.067	0	Epidermis	SMYD3
AMEX60DD032566	0	2.32805	0.221	0.062	0	Epidermis	LOC107716958-UCKL1
AMEX60DD017302	0	2.32672	0.349	0.078	0	Epidermis	AMEX60DD017302
AMEX60DDU001025056	7.8108e-98	2.32383	0.028	0.005	2.89406e-93	Epidermis	ORF2P
AMEX60DD029387	0	2.32229	0.561	0.209	0	Epidermis	AMEX60DD029387
AMEX60DD044102	1.23753e-133	2.31951	0.055	0.014	4.58531e-129	Epidermis	AMEX60DD044102
AMEX60DD018006	2.90037e-40	2.31928	0.012	0.002	1.07465e-35	Epidermis	AMEX60DD018006
AMEX60DD009836	3.64037e-128	2.31714	0.032	0.005	1.34883e-123	Epidermis	AMEX60DD009836
AMEX60DD043833	6.34327e-262	2.31593	0.095	0.022	2.35031e-257	Epidermis	UY3_00210-SHB
AMEX60DD029497	4.51205e-147	2.31542	0.046	0.009	1.67181e-142	Epidermis	HOXC5
AMEX60DD030530	2.68267e-94	2.31487	0.036	0.009	9.93982e-90	Epidermis	AMEX60DD030530
AMEX60DD036149	1.51647e-53	2.31032	0.01	0.001	5.61881e-49	Epidermis	LOC106591837
AMEX60DD035160	0	2.30826	0.254	0.06	0	Epidermis	CALHM4
AMEX60DD008529	0	2.30744	0.238	0.063	0	Epidermis	LOC102346343-MGAT4C
AMEX60DD038351	0	2.30704	0.192	0.039	0	Epidermis	SLC22A23
AMEX60DD005245	0	2.30647	0.416	0.15	0	Epidermis	SLC35C1
AMEX60DD034448	9.59934e-96	2.30625	0.028	0.005	3.55675e-91	Epidermis	AMEX60DD034448
AMEX60DD022269	8.99121e-57	2.30574	0.013	0.002	3.33142e-52	Epidermis	GNGT1
AMEX60DD031598	0	2.30366	0.108	0.022	0	Epidermis	LPAR2
AMEX60DD024308	0	2.30195	0.708	0.25	0	Epidermis	AMEX60DD024308
AMEX60DD033229	5.49359e-58	2.3016	0.01	0.001	2.03548e-53	Epidermis	KCNF1
AMEX60DD035001	0	2.30115	0.152	0.036	0	Epidermis	WASF1
AMEX60DD022556	0	2.2996	0.148	0.024	0	Epidermis	LOC115094425-DGKD
AMEX60DDU001022137	6.73434e-52	2.29903	0.014	0.002	2.49521e-47	Epidermis	AMEX60DDU001022137
AMEX60DD019951	0	2.29828	0.952	0.714	0	Epidermis	PRDX1
AMEX60DD040714	0	2.29784	0.41	0.103	0	Epidermis	GPT.L-GPT2
AMEX60DD051975	5.70894e-136	2.29716	0.026	0.002	2.11528e-131	Epidermis	AMEX60DD051975
AMEX60DD005574	0	2.29612	0.293	0.087	0	Epidermis	PHACTR4
AMEX60DD014751	4.23361e-72	2.29453	0.013	0.001	1.56864e-67	Epidermis	PARPI_0015802-ERV3-2
AMEX60DD000598	0	2.29025	0.21	0.046	0	Epidermis	HIP1R
AMEX60DD025542	0	2.28886	0.469	0.175	0	Epidermis	TREX2
AMEX60DDU001039741	1.10812e-82	2.28847	0.025	0.005	4.10581e-78	Epidermis	AMEX60DDU001039741
AMEX60DD010001	0	2.28824	0.38	0.1	0	Epidermis	ARL4D
AMEX60DD042627	0	2.28751	0.773	0.472	0	Epidermis	CAST
AMEX60DD047142	0	2.28606	0.46	0.15	0	Epidermis	LOC115658460
AMEX60DD031077	1.36722e-216	2.28469	0.064	0.012	5.06581e-212	Epidermis	RHBDL3
AMEX60DD047799	0	2.284	0.14	0.03	0	Epidermis	CRACDL
AMEX60DD000596	0	2.28121	0.289	0.084	0	Epidermis	ABCB9
AMEX60DD009574	0	2.28093	0.373	0.105	0	Epidermis	PCK2
AMEX60DD028001	0	2.28065	0.155	0.033	0	Epidermis	LOC115474065-SPECC1L
AMEX60DD047385	1.83781e-45	2.28065	0.015	0.003	6.80944e-41	Epidermis	AMEX60DD047385
AMEX60DD037242	0	2.28006	0.173	0.028	0	Epidermis	AMEX60DD037242
AMEX60DD028549	1.59809e-277	2.27847	0.073	0.012	5.92124e-273	Epidermis	SLA2
AMEX60DDU001021216	6.05094e-60	2.27646	0.013	0.001	2.242e-55	Epidermis	AMEX60DDU001021216
AMEX60DD039816	0	2.27233	0.12	0.026	0	Epidermis	CYP7B1
AMEX60DD005305	0	2.27033	0.178	0.051	0	Epidermis	ACP2
AMEX60DD009655	7.47463e-274	2.2699	0.081	0.015	2.7695e-269	Epidermis	AMEX60DD009655
AMEX60DD045254	7.08592e-264	2.26804	0.094	0.022	2.62548e-259	Epidermis	CLCN3
AMEX60DD056289	0	2.26785	0.184	0.047	0	Epidermis	LOC115473983-CYP27A1
AMEX60DD038500	0	2.26753	0.307	0.095	0	Epidermis	TPMT
AMEX60DD040844	0	2.2675	0.146	0.037	0	Epidermis	SLC52A2-SLC52A1
AMEX60DD045645	3.71789e-111	2.26613	0.027	0.004	1.37755e-106	Epidermis	AMEX60DD045645
AMEX60DD049724	0	2.2654	0.406	0.111	0	Epidermis	CAPN5
AMEX60DD006981	1.1318e-72	2.26526	0.024	0.005	4.19356e-68	Epidermis	LOC107123889-PARP12
AMEX60DD010580	1.44813e-56	2.26428	0.013	0.002	5.36562e-52	Epidermis	AMEX60DD010580
AMEX60DDU001037076	2.33704e-109	2.26126	0.035	0.007	8.6592e-105	Epidermis	AMEX60DDU001037076
AMEX60DD003477	1.74221e-29	2.26115	0.011	0.003	6.45524e-25	Epidermis	AMEX60DD003477
AMEX60DD010155	0	2.25979	0.311	0.085	0	Epidermis	WIPF2
AMEX60DD056250	0	2.25916	0.101	0.017	0	Epidermis	LOC104153710
AMEX60DD019060	0	2.25754	0.278	0.068	0	Epidermis	PARPI_0004405-LMO4
AMEX60DD011331	0	2.25693	0.175	0.047	0	Epidermis	SLC25A29
AMEX60DD055445	5.99814e-116	2.25666	0.025	0.003	2.22243e-111	Epidermis	RAMP1
AMEX60DD038670	2.37764e-172	2.25607	0.07	0.019	8.80961e-168	Epidermis	AMEX60DD038670
AMEX60DD012724	1.8921e-117	2.25592	0.039	0.008	7.01062e-113	Epidermis	EPHB4
AMEX60DD051181	1.96551e-28	2.2525	0.012	0.003	7.28261e-24	Epidermis	H6PD
AMEX60DD027749	2.71778e-266	2.25249	0.097	0.023	1.00699e-261	Epidermis	PPARGC1B
AMEX60DD008213	4.40777e-124	2.25183	0.039	0.008	1.63317e-119	Epidermis	GRIP1
AMEX60DD039025	0	2.25056	0.194	0.049	0	Epidermis	GALNT12
AMEX60DD044046	0	2.24956	0.44	0.147	0	Epidermis	PDLIM5
AMEX60DD049488	0	2.24943	0.244	0.072	0	Epidermis	MMP13
AMEX60DD028645	1.33557e-24	2.24335	0.01	0.003	4.94856e-20	Epidermis	AMEX60DD028645
AMEX60DD025710	2.03208e-29	2.24179	0.013	0.003	7.52928e-25	Epidermis	AMEX60DD025710
AMEX60DD016260	2.64049e-277	2.24152	0.096	0.022	9.78353e-273	Epidermis	BCL2L12
AMEX60DD023297	1.88163e-62	2.24054	0.016	0.003	6.97181e-58	Epidermis	AMEX60DD023297
AMEX60DD029073	0	2.23973	0.53	0.142	0	Epidermis	CTNNA1
AMEX60DD001149	4.50639e-197	2.23913	0.062	0.012	1.66971e-192	Epidermis	KREMEN1
AMEX60DD010075	0	2.23904	0.404	0.154	0	Epidermis	ACLY
AMEX60DD016759	1.25771e-195	2.23786	0.074	0.018	4.66008e-191	Epidermis	GAN
AMEX60DD001501	0	2.23747	0.145	0.03	0	Epidermis	LOC115082225
AMEX60DD009772	0	2.2374	0.235	0.056	0	Epidermis	CDK5R1
AMEX60DD038472	0	2.23695	0.215	0.058	0	Epidermis	CDKAL1
AMEX60DD055215	0	2.236	0.174	0.059	0	Epidermis	NABP1
AMEX60DD024609	0	2.23592	0.142	0.027	0	Epidermis	XB5959819-GPR4
AMEX60DD017383	0	2.2345	0.121	0.03	0	Epidermis	LOC102384528
AMEX60DDU001001859	1.13259e-221	2.23233	0.074	0.016	4.19646e-217	Epidermis	AMEX60DDU001001859
AMEX60DD009846	0	2.22531	0.175	0.028	0	Epidermis	PLCD3
AMEX60DD017903	9.7728e-43	2.22368	0.013	0.003	3.62102e-38	Epidermis	AMEX60DD017903
AMEX60DD016752	3.82066e-251	2.2236	0.084	0.018	1.41563e-246	Epidermis	PARPI_0016059
AMEX60DD027174	0	2.22327	0.354	0.095	0	Epidermis	LLAP_12303-ID1
AMEX60DD004475	0	2.22188	0.514	0.197	0	Epidermis	TOLLIP
AMEX60DD014549	2.16411e-225	2.22152	0.099	0.028	8.01846e-221	Epidermis	SLC1A6.L-SLC1A3
AMEX60DD010576	6.77051e-55	2.21964	0.019	0.004	2.50861e-50	Epidermis	LOC115082302
AMEX60DD006480	1.07336e-264	2.21929	0.09	0.02	3.97702e-260	Epidermis	PPARA
AMEX60DD021914	0	2.21852	0.313	0.098	0	Epidermis	AMEX60DD021914
AMEX60DD000048	0	2.21758	0.259	0.083	0	Epidermis	AACS
AMEX60DD026624	4.6659e-57	2.21493	0.016	0.003	1.72881e-52	Epidermis	AMEX60DD026624
AMEX60DD024138	0	2.21436	0.42	0.158	0	Epidermis	DAG1
AMEX60DD006931	4.13427e-190	2.21284	0.092	0.028	1.53183e-185	Epidermis	LOC115478017-CECR2
AMEX60DDU001022306	1.06868e-25	2.21196	0.011	0.003	3.95966e-21	Epidermis	AMEX60DDU001022306
AMEX60DD047984	1.88275e-223	2.21192	0.09	0.024	6.97595e-219	Epidermis	SOWAHC
AMEX60DD004497	4.38004e-75	2.21183	0.023	0.005	1.62289e-70	Epidermis	LOC115469674-MUC5B
AMEX60DD025234	0	2.2089	0.458	0.162	0	Epidermis	TMED10L-TMED10
AMEX60DD032971	0	2.20749	0.402	0.135	0	Epidermis	CD2AP
AMEX60DD044627	2.28692e-55	2.20728	0.02	0.004	8.4735e-51	Epidermis	NDRG1
AMEX60DD005585	1.65231e-120	2.20631	0.032	0.005	6.12215e-116	Epidermis	AMEX60DD005585
AMEX60DD052336	0	2.20356	0.301	0.074	0	Epidermis	FBLIM1
AMEX60DDU001037948	2.54879e-78	2.19798	0.02	0.003	9.44376e-74	Epidermis	LOC114595149
AMEX60DD053229	3.97697e-190	2.19791	0.064	0.014	1.47355e-185	Epidermis	RAB11FIP2
AMEX60DD036933	0	2.19741	0.336	0.095	0	Epidermis	EFNB1
AMEX60DD019016	1.71789e-269	2.1951	0.089	0.019	6.36514e-265	Epidermis	SYDE2
AMEX60DD041414	0	2.19435	0.187	0.049	0	Epidermis	GBA2
AMEX60DD001889	0	2.19039	0.147	0.038	0	Epidermis	P2RY1
AMEX60DD010312	0	2.1892	0.224	0.053	0	Epidermis	ERBB2
AMEX60DD043581	0	2.18905	0.309	0.092	0	Epidermis	ARL9
AMEX60DD044453	1.99723e-97	2.18888	0.042	0.011	7.40013e-93	Epidermis	AMEX60DD044453
AMEX60DD056112	2.28059e-35	2.1884	0.014	0.004	8.45004e-31	Epidermis	LOC115093516
AMEX60DD027407	9.50988e-231	2.18338	0.157	0.063	3.5236e-226	Epidermis	SALL4
AMEX60DD019905	6.64553e-169	2.18283	0.059	0.013	2.4623e-164	Epidermis	LOC115471977
AMEX60DD001940	0	2.18276	0.412	0.098	0	Epidermis	WWTR1
AMEX60DD002465	0	2.17966	0.209	0.049	0	Epidermis	ZNF703
AMEX60DD019980	3.51994e-147	2.17692	0.049	0.01	1.30421e-142	Epidermis	LOC100492755
AMEX60DDU001000022	0	2.17538	0.353	0.105	0	Epidermis	DR999_PMT06509-UGCG
AMEX60DD038466	1.74218e-28	2.17446	0.013	0.004	6.45511e-24	Epidermis	AMEX60DD038466
AMEX60DD033447	0	2.17397	0.165	0.038	0	Epidermis	LOC107113275
AMEX60DD050074	0	2.173	0.221	0.058	0	Epidermis	ARFIP2
AMEX60DDU001028997	4.9854e-277	2.17034	0.099	0.023	1.84719e-272	Epidermis	LOC114595149
AMEX60DD035621	4.404e-81	2.16645	0.03	0.007	1.63177e-76	Epidermis	AMEX60DD035621
AMEX60DD033672	0	2.16511	0.294	0.1	0	Epidermis	SH3BGRL2
AMEX60DD012087	1.8119e-88	2.16431	0.023	0.004	6.71343e-84	Epidermis	LOC113746826
AMEX60DD018004	0	2.16231	0.771	0.374	0	Epidermis	CANSWER
AMEX60DD049510	0	2.16034	0.221	0.053	0	Epidermis	YAP1
AMEX60DD004821	7.42639e-90	2.15875	0.02	0.003	2.75162e-85	Epidermis	GALNT18
AMEX60DD010638	3.42985e-105	2.15554	0.028	0.005	1.27083e-100	Epidermis	AMEX60DD010638
AMEX60DD005621	0	2.15529	0.561	0.216	0	Epidermis	TENT5B
AMEX60DD007822	2.64526e-38	2.15332	0.011	0.002	9.80122e-34	Epidermis	AMEX60DD007822
AMEX60DD046331	3.8473e-218	2.15203	0.09	0.024	1.4255e-213	Epidermis	AMEX60DD046331
AMEX60DD035624	0	2.1517	0.169	0.037	0	Epidermis	LOC100491791
AMEX60DD027554	1.10582e-33	2.15077	0.01	0.002	4.09728e-29	Epidermis	LOC105357518
AMEX60DD033123	0	2.14803	0.655	0.245	0	Epidermis	LOC115088060-NT5C1A
AMEX60DD000055	1.48756e-210	2.14796	0.075	0.018	5.51172e-206	Epidermis	FUGU_019069-SCARB1
AMEX60DD048555	3.57997e-137	2.14778	0.051	0.012	1.32645e-132	Epidermis	PNPLA4
AMEX60DD006259	2.1305e-40	2.14678	0.011	0.002	7.89392e-36	Epidermis	GPR37
AMEX60DD026661	4.73921e-209	2.14113	0.077	0.018	1.75597e-204	Epidermis	AMEX60DD026661
AMEX60DD000851	0	2.14095	0.38	0.139	0	Epidermis	LOC115479550-CLUH
AMEX60DD027737	9.50257e-226	2.14092	0.037	0.002	3.52089e-221	Epidermis	IL17B
AMEX60DD032400	1.56541e-123	2.14016	0.066	0.022	5.80017e-119	Epidermis	AMEX60DD032400
AMEX60DD016330	1.26335e-101	2.13997	0.044	0.012	4.68096e-97	Epidermis	NTF4-BDNF
AMEX60DD008501	0	2.13995	0.551	0.295	0	Epidermis	NDRG2
AMEX60DD004251	0	2.13799	0.177	0.038	0	Epidermis	UACA
AMEX60DD004269	7.92725e-65	2.13701	0.02	0.004	2.9372e-60	Epidermis	LOC112547415
AMEX60DD052099	7.64644e-273	2.137	0.086	0.018	2.83316e-268	Epidermis	KAZN
AMEX60DD045679	0	2.13535	0.29	0.085	0	Epidermis	KLF3
AMEX60DD008223	0	2.13406	0.123	0.029	0	Epidermis	AMEX60DD008223
AMEX60DD039852	0	2.13097	0.113	0.017	0	Epidermis	AMEX60DD039852
AMEX60DD010058	0	2.13095	0.235	0.079	0	Epidermis	DHX58
AMEX60DD030200	1.48503e-90	2.12925	0.034	0.008	5.50234e-86	Epidermis	AMEX60DD030200
AMEX60DD010649	0	2.12791	0.323	0.102	0	Epidermis	AMEX60DD010649
AMEX60DD049150	0	2.12717	0.216	0.049	0	Epidermis	FOXO1
AMEX60DD018826	0	2.12586	0.126	0.029	0	Epidermis	LOC114598699-AKR1A1
AMEX60DDU001000305	1.60053e-183	2.12477	0.057	0.012	5.93027e-179	Epidermis	LOC104837616-PI4K2B
AMEX60DD025967	5.92808e-112	2.12332	0.043	0.011	2.19647e-107	Epidermis	RASD1
AMEX60DD036161	0	2.12319	0.144	0.025	0	Epidermis	DUSP10
AMEX60DD029154	0	2.12287	0.091	0.012	0	Epidermis	LOC115084824-LOC101929829
AMEX60DD007428	0	2.12238	0.423	0.148	0	Epidermis	AMEX60DD007428
AMEX60DD052479	0	2.12203	0.082	0.013	0	Epidermis	ANK3
AMEX60DD046873	0	2.1215	0.275	0.07	0	Epidermis	IGSF3
AMEX60DD048926	5.75115e-49	2.12116	0.017	0.004	2.13091e-44	Epidermis	AMEX60DD048926
AMEX60DD003475	2.36241e-269	2.12102	0.098	0.023	8.75319e-265	Epidermis	AMEX60DD003475
AMEX60DD031641	2.53504e-141	2.12084	0.051	0.012	9.39281e-137	Epidermis	AMEX60DD031641
AMEX60DD046192	4.94099e-306	2.11949	0.115	0.029	1.83074e-301	Epidermis	MAVS
AMEX60DD010652	2.02572e-128	2.11765	0.045	0.01	7.50571e-124	Epidermis	LOC115468282-TRIM39
AMEX60DD040734	4.7877e-80	2.1172	0.035	0.01	1.77394e-75	Epidermis	OPLAH
AMEX60DD055675	0	2.11659	0.254	0.088	0	Epidermis	ITGA6
AMEX60DD043988	7.11218e-213	2.11624	0.084	0.022	2.6352e-208	Epidermis	LOC115461024-HSD17B11
AMEX60DD053856	7.70728e-247	2.11578	0.102	0.027	2.8557e-242	Epidermis	NLRX1
AMEX60DD010653	5.99719e-241	2.1157	0.081	0.018	2.22208e-236	Epidermis	LOC115085847-TRIM39
AMEX60DD022677	6.04789e-52	2.11385	0.016	0.003	2.24086e-47	Epidermis	AMEX60DD022677
AMEX60DD052026	7.48029e-39	2.1127	0.01	0.002	2.7716e-34	Epidermis	LOC102366391
AMEX60DD021983	1.29573e-158	2.11251	0.046	0.009	4.80092e-154	Epidermis	RAPGEF5
AMEX60DD034321	1.6459e-209	2.1123	0.065	0.013	6.09838e-205	Epidermis	AMEX60DD034321
AMEX60DD038492	0	2.11159	0.265	0.07	0	Epidermis	DR999_PMT12421-RNF144B
AMEX60DD043107	3.53363e-162	2.11128	0.059	0.014	1.30928e-157	Epidermis	VLDLR
AMEX60DD051419	1.85163e-31	2.10918	0.01	0.002	6.86065e-27	Epidermis	AJAP1
AMEX60DD018169	0	2.10791	0.8	0.4	0	Epidermis	MGST3
AMEX60DD047713	0	2.10766	0.277	0.066	0	Epidermis	EFNB2
AMEX60DD024822	0	2.10599	0.122	0.026	0	Epidermis	AMEX60DD024822
AMEX60DD010240	0	2.10555	0.271	0.09	0	Epidermis	AMEX60DD010240
AMEX60DD012753	0	2.1024	0.171	0.052	0	Epidermis	LOC109916070-MB21D2
AMEX60DD004116	2.57582e-113	2.102	0.042	0.01	9.54392e-109	Epidermis	NRG4
AMEX60DD044191	0	2.1016	0.329	0.088	0	Epidermis	CHK1
AMEX60DD030421	5.22629e-88	2.10134	0.016	0.001	1.93645e-83	Epidermis	TLX3
AMEX60DD039415	2.8379e-286	2.10106	0.127	0.037	1.0515e-281	Epidermis	SPIRE1
AMEX60DD042752	5.59993e-192	2.10074	0.058	0.011	2.07488e-187	Epidermis	EPB41L4A
AMEX60DDU001020232	0	2.09862	0.498	0.215	0	Epidermis	AMEX60DDU001020232
AMEX60DD006539	0	2.09859	0.31	0.094	0	Epidermis	RIC8B
AMEX60DD022074	1.7509e-185	2.09693	0.086	0.025	6.48745e-181	Epidermis	LOC102368179-IGF2BP3
AMEX60DD015541	6.82618e-127	2.09643	0.043	0.009	2.52924e-122	Epidermis	FCSK
AMEX60DD028522	0	2.09407	0.445	0.141	0	Epidermis	LOC115475687-MTSS1
AMEX60DD054967	0	2.09324	0.233	0.074	0	Epidermis	LOC112116519
AMEX60DD046383	1.49343e-32	2.09173	0.012	0.003	5.53344e-28	Epidermis	AMEX60DD046383
AMEX60DD034615	6.37483e-59	2.09081	0.096	0.056	2.362e-54	Epidermis	VIT
AMEX60DD008732	0	2.09033	0.438	0.133	0	Epidermis	ITPR3
AMEX60DD035061	0	2.09033	0.188	0.062	0	Epidermis	NINL
AMEX60DDU001000142	1.93592e-22	2.0885	0.012	0.004	7.17296e-18	Epidermis	AMEX60DDU001000142
AMEX60DD009143	3.33007e-38	2.08678	0.011	0.002	1.23386e-33	Epidermis	LOC115074467-CHIA
AMEX60DD027112	4.50933e-279	2.08198	0.16	0.057	1.6708e-274	Epidermis	HELZ2
AMEX60DD045249	9.07079e-117	2.08102	0.036	0.007	3.36091e-112	Epidermis	D9C73_028471
AMEX60DD017294	0	2.08068	0.323	0.08	0	Epidermis	CDC42EP4-CDC42EP5
AMEX60DD041435	6.55667e-40	2.08009	0.039	0.018	2.42938e-35	Epidermis	AMEX60DD041435
AMEX60DD033400	1.28985e-91	2.07877	0.035	0.008	4.77917e-87	Epidermis	AMEX60DD033400
AMEX60DDU001000925	0	2.07874	0.18	0.055	0	Epidermis	SLC35E2B
AMEX60DD052482	1.24806e-215	2.07844	0.088	0.023	4.6243e-211	Epidermis	ANK3-SLC16A9
AMEX60DD042990	4.07232e-50	2.07578	0.012	0.002	1.50887e-45	Epidermis	LOC115100073-KLHDC3
AMEX60DD045242	0	2.07566	0.337	0.131	0	Epidermis	PALLD
AMEX60DD014114	5.05309e-285	2.07528	0.082	0.015	1.87227e-280	Epidermis	AMEX60DD014114
AMEX60DD003159	0	2.0747	0.127	0.028	0	Epidermis	AMEX60DD003159
AMEX60DDU001006420	2.37815e-280	2.07409	0.124	0.035	8.81153e-276	Epidermis	TNFRSF19
AMEX60DD003162	1.74115e-283	2.07079	0.088	0.018	6.45132e-279	Epidermis	LOC115099084-RTP3
AMEX60DD024012	1.21233e-201	2.0641	0.082	0.021	4.49192e-197	Epidermis	PPARG
AMEX60DD041093	0	2.06324	0.404	0.134	0	Epidermis	LOC114508043-GIMAP7
AMEX60DD045046	0	2.06314	0.251	0.067	0	Epidermis	SH3D19
AMEX60DD001284	0	2.06061	0.22	0.03	0	Epidermis	AMEX60DD001284
AMEX60DD037983	0	2.06037	0.389	0.159	0	Epidermis	GOLGA4
AMEX60DD018362	0	2.05921	0.088	0.015	0	Epidermis	FMO3
AMEX60DD028113	0	2.05822	0.451	0.11	0	Epidermis	PHGDH
AMEX60DD030860	4.06253e-191	2.0559	0.071	0.017	1.50525e-186	Epidermis	LOC115473360
AMEX60DD006221	1.27272e-185	2.05538	0.063	0.014	4.71568e-181	Epidermis	PHYH
AMEX60DD025178	0	2.05347	0.699	0.334	0	Epidermis	CAPN1
AMEX60DD010662	0	2.05328	0.22	0.066	0	Epidermis	AMEX60DD010662
AMEX60DD022132	2.75545e-117	2.05303	0.037	0.007	1.02095e-112	Epidermis	AMEX60DD022132
AMEX60DD049799	5.08994e-152	2.05253	0.033	0.004	1.88593e-147	Epidermis	LOC115091848-UCP2
AMEX60DD049806	1.64464e-67	2.05187	0.031	0.009	6.09371e-63	Epidermis	P4HA3
AMEX60DD006984	5.0726e-27	2.05117	0.01	0.003	1.8795e-22	Epidermis	LOC115478063
AMEX60DD031991	0	2.05058	0.24	0.075	0	Epidermis	LOC115080746-TLCD4
AMEX60DD027602	8.38328e-246	2.04978	0.103	0.028	3.10617e-241	Epidermis	SLC2A10
AMEX60DD049125	5.54548e-68	2.04905	0.024	0.005	2.05471e-63	Epidermis	NEK5
AMEX60DDU001006943	0	2.04761	0.25	0.058	0	Epidermis	EGR3
AMEX60DD005254	1.29148e-101	2.04532	0.047	0.014	4.78519e-97	Epidermis	E1301_TTI006440-LARGE1
AMEX60DD037751	0	2.04516	0.235	0.067	0	Epidermis	XKRX
AMEX60DD022217	0	2.04488	0.277	0.102	0	Epidermis	AKAP9
AMEX60DD056039	0	2.04481	0.117	0.025	0	Epidermis	ESYT3
AMEX60DDU001000237	2.16277e-19	2.04269	0.01	0.003	8.0135e-15	Epidermis	E1301_TTI005140
AMEX60DD005757	0	2.04121	0.395	0.153	0	Epidermis	LUZP1
AMEX60DD031549	1.21556e-118	2.04105	0.05	0.014	4.50388e-114	Epidermis	AMEX60DD031549
AMEX60DD007975	8.30371e-22	2.03992	0.011	0.003	3.07669e-17	Epidermis	LOC105910433
AMEX60DDU001003554	0	2.03965	0.69	0.227	0	Epidermis	ATF3
AMEX60DDU001015146	0	2.03958	0.19	0.052	0	Epidermis	AMEX60DDU001015146
AMEX60DD040602	6.09421e-201	2.03894	0.073	0.017	2.25803e-196	Epidermis	DENND3
AMEX60DD003182	3.30928e-62	2.03828	0.02	0.004	1.22615e-57	Epidermis	EOD39_13794
AMEX60DDU001016019	2.4617e-125	2.03794	0.032	0.005	9.12109e-121	Epidermis	AMEX60DDU001016019
AMEX60DD039026	0	2.03714	0.293	0.102	0	Epidermis	GALNT4
AMEX60DD000829	6.81972e-74	2.03712	0.028	0.007	2.52684e-69	Epidermis	AMEX60DD000829
AMEX60DD055711	0	2.03649	0.136	0.025	0	Epidermis	DHRS9
AMEX60DD011855	3.61727e-268	2.03458	0.087	0.019	1.34027e-263	Epidermis	SIX4
AMEX60DD035793	0	2.03318	0.326	0.139	0	Epidermis	AMEX60DD035793
AMEX60DD033052	4.88682e-106	2.03184	0.037	0.009	1.81066e-101	Epidermis	AMEX60DD033052
AMEX60DD011874	1.02418e-76	2.03059	0.021	0.003	3.7948e-72	Epidermis	EI555_001674-DAAM1
AMEX60DD014889	0	2.0298	0.151	0.039	0	Epidermis	ZBTB7B
AMEX60DD021400	9.11548e-221	2.02889	0.095	0.027	3.37747e-216	Epidermis	LOC115082395-CYP8B1
AMEX60DD028519	1.57793e-112	2.02753	0.021	0.002	5.84654e-108	Epidermis	MMP24
AMEX60DD051309	1.17003e-84	2.02518	0.025	0.005	4.3352e-80	Epidermis	AMEX60DD051309
AMEX60DD007343	0	2.02328	0.455	0.124	0	Epidermis	TNKS1BP1
AMEX60DD036242	2.02647e-78	2.02206	0.035	0.01	7.50847e-74	Epidermis	LOC115086742-CAPN14
AMEX60DD005140	5.94611e-15	2.0211	0.013	0.006	2.20315e-10	Epidermis	AMEX60DD005140
AMEX60DD047618	3.50343e-68	2.02082	0.021	0.004	1.29809e-63	Epidermis	AMEX60DD047618
AMEX60DD034661	0	2.02031	0.269	0.079	0	Epidermis	AFDN
AMEX60DD009518	0	2.01768	0.13	0.034	0	Epidermis	LOC102355909-BCAR1
AMEX60DD018525	0	2.0144	0.349	0.115	0	Epidermis	UAP1
AMEX60DD042172	0	2.01428	0.226	0.051	0	Epidermis	PLK2
AMEX60DD026477	0	2.0139	0.914	0.364	0	Epidermis	LOC114645960
AMEX60DD039626	1.73232e-193	2.01328	0.067	0.015	6.4186e-189	Epidermis	GAREM1
AMEX60DD009812	4.75609e-229	2.01248	0.074	0.016	1.76223e-224	Epidermis	AMEX60DD009812
AMEX60DD007009	2.3629e-307	2.01234	0.105	0.024	8.755e-303	Epidermis	DENND11
AMEX60DD017979	0	2.01174	0.157	0.044	0	Epidermis	AMEX60DD017979
AMEX60DD008513	0	2.01155	0.151	0.048	0	Epidermis	ZNF219-ZNF536
AMEX60DD034481	0	2.01108	0.404	0.131	0	Epidermis	APMAP
AMEX60DD009811	0	2.01084	0.458	0.217	0	Epidermis	IFI35
AMEX60DD038909	3.95481e-33	2.00841	0.014	0.004	1.46534e-28	Epidermis	LOC112983031-PCBP3
AMEX60DD021362	0	2.00833	0.234	0.075	0	Epidermis	GORASP1
AMEX60DD004084	3.51391e-291	2.00558	0.122	0.034	1.30197e-286	Epidermis	MYO1E
AMEX60DD029364	2.40033e-100	2.00507	0.039	0.01	8.89369e-96	Epidermis	TRIOBP
AMEX60DD043733	0	2.00492	0.662	0.282	0	Epidermis	DR999_PMT14783
AMEX60DD014859	0	2.00447	0.325	0.107	0	Epidermis	SLC50A1
AMEX60DD008097	0	2.00394	0.503	0.177	0	Epidermis	NET1
AMEX60DD024266	0	2.00284	0.576	0.251	0	Epidermis	ACTN4
AMEX60DD024563	0	2.00204	0.284	0.09	0	Epidermis	ITPKC
AMEX60DDU001000183	0	2.00137	0.314	0.099	0	Epidermis	LOC115080931
AMEX60DD018228	0	1.99805	0.175	0.032	0	Epidermis	LOC102361187
AMEX60DD055678	0	1.99729	0.317	0.11	0	Epidermis	PPP1R9A
AMEX60DD055545	0	1.99713	0.39	0.127	0	Epidermis	ITPRID2
AMEX60DD043392	0	1.99558	0.095	0.018	0	Epidermis	SH3GL2
AMEX60DDU001024326	0	1.99445	0.947	0.918	0	Epidermis	AMEX60DDU001024326
AMEX60DD035254	3.97946e-39	1.99392	0.012	0.002	1.47447e-34	Epidermis	AMEX60DD035254
AMEX60DD049417	3.42582e-62	1.99388	0.021	0.005	1.26934e-57	Epidermis	C11ORF65
AMEX60DD010523	5.74385e-97	1.99231	0.044	0.012	2.12821e-92	Epidermis	CFB
AMEX60DD017389	0	1.99225	0.646	0.299	0	Epidermis	AMEX60DD017389
AMEX60DD023874	0	1.99103	0.554	0.183	0	Epidermis	FLNB
AMEX60DD004567	0	1.98943	0.492	0.16	0	Epidermis	LOC100092935-IFITM5
AMEX60DD006035	1.19613e-34	1.9889	0.015	0.004	4.43191e-30	Epidermis	D4764_05G0000570
AMEX60DD024388	0	1.98793	0.888	0.564	0	Epidermis	CAPNS1
AMEX60DD036567	1.16653e-110	1.98549	0.05	0.014	4.32224e-106	Epidermis	AMEX60DD036567
AMEX60DD014884	5.77403e-218	1.98401	0.086	0.022	2.13939e-213	Epidermis	AMEX60DD014884
AMEX60DD031707	6.66476e-73	1.98374	0.023	0.005	2.46943e-68	Epidermis	GIPC1
AMEX60DD002844	0	1.98353	0.14	0.042	0	Epidermis	CUNH8ORF58
AMEX60DD039402	1.10398e-34	1.98266	0.014	0.004	4.09047e-30	Epidermis	AMEX60DD039402
AMEX60DD015643	0	1.97696	0.173	0.028	0	Epidermis	LOC115095329-HSD17B2
AMEX60DD003664	5.35868e-73	1.97594	0.034	0.01	1.9855e-68	Epidermis	LOC102452344-PYGO1
AMEX60DD011805	0	1.97513	0.125	0.027	0	Epidermis	ARG2
AMEX60DDU001035638	0	1.97292	0.271	0.103	0	Epidermis	LOC115466489-SACS
AMEX60DD041432	4.18948e-144	1.97206	0.109	0.046	1.55229e-139	Epidermis	SPAG8
AMEX60DD038879	1.30296e-241	1.97183	0.092	0.023	4.82771e-237	Epidermis	MPPE1
AMEX60DD007798	5.09339e-37	1.97118	0.01	0.002	1.8872e-32	Epidermis	AMEX60DD007798
AMEX60DD033992	4.59961e-85	1.96951	0.03	0.007	1.70425e-80	Epidermis	AMEX60DD033992
AMEX60DD025092	0	1.96712	0.219	0.07	0	Epidermis	PLCB3
AMEX60DD037778	0	1.96658	0.957	0.585	0	Epidermis	TMSB15A
AMEX60DD045109	0	1.96596	0.33	0.13	0	Epidermis	LOC108892972
AMEX60DD002115	0	1.96556	0.154	0.041	0	Epidermis	LOC115082697
AMEX60DD055872	9.0704e-38	1.96529	0.014	0.003	3.36076e-33	Epidermis	LYPD6
AMEX60DDU001017495	5.44033e-34	1.96258	0.016	0.005	2.01575e-29	Epidermis	LOC114595149-NAG13
AMEX60DD039671	0	1.96066	0.187	0.056	0	Epidermis	SNAI2
AMEX60DD036013	4.41346e-29	1.95518	0.011	0.003	1.63527e-24	Epidermis	AMEX60DD036013
AMEX60DD011547	1.5323e-270	1.95461	0.089	0.019	5.67748e-266	Epidermis	PLEKHG3
AMEX60DD032130	3.52003e-277	1.9538	0.162	0.058	1.30424e-272	Epidermis	ZSWIM4
AMEX60DD043781	0	1.95107	0.165	0.043	0	Epidermis	DGKQ
AMEX60DD035568	6.81538e-172	1.95076	0.099	0.034	2.52524e-167	Epidermis	PLEKHG1
AMEX60DD044613	1.50793e-135	1.95048	0.05	0.012	5.58718e-131	Epidermis	MOB3B
AMEX60DDU001008770	0	1.94941	0.438	0.17	0	Epidermis	AMEX60DDU001008770
AMEX60DD024577	3.46979e-138	1.94896	0.058	0.015	1.28563e-133	Epidermis	MAP3K10
AMEX60DD010500	3.14226e-36	1.94529	0.011	0.002	1.16427e-31	Epidermis	AMEX60DD010500
AMEX60DD038708	1.71849e-118	1.94292	0.052	0.015	6.36734e-114	Epidermis	AMEX60DD038708
AMEX60DD031514	0	1.9413	0.167	0.051	0	Epidermis	FASN
AMEX60DD049163	0	1.93859	0.409	0.139	0	Epidermis	STOML3-STOM
AMEX60DD042469	5.03954e-308	1.93847	0.117	0.029	1.86725e-303	Epidermis	CCDC125
AMEX60DD000909	0	1.93839	0.154	0.046	0	Epidermis	SMTN
AMEX60DDU001011158	0	1.93824	0.285	0.11	0	Epidermis	DR999_PMT03948-TENT5A
AMEX60DD008766	0	1.93804	0.257	0.09	0	Epidermis	ANKS1A
AMEX60DD028218	1.8237e-181	1.9365	0.083	0.024	6.75717e-177	Epidermis	LOC115094131-TRIM69
AMEX60DDU001006399	0	1.9353	0.191	0.055	0	Epidermis	E1301_TTI023775
AMEX60DDU001035314	3.23789e-40	1.93414	0.015	0.004	1.1997e-35	Epidermis	GANC
AMEX60DD041776	1.30354e-92	1.93329	0.032	0.007	4.82986e-88	Epidermis	LOC111188412
AMEX60DD014629	1.59089e-269	1.93295	0.107	0.028	5.89456e-265	Epidermis	LOC112125120-TRIM39
AMEX60DD051156	8.19785e-42	1.93151	0.02	0.006	3.03747e-37	Epidermis	AMEX60DD051156
AMEX60DD026599	0	1.93103	0.182	0.053	0	Epidermis	LOC101952642
AMEX60DD032433	3.58306e-67	1.9302	0.024	0.006	1.32759e-62	Epidermis	LOC115650587
AMEX60DD047979	1.31362e-67	1.92863	0.03	0.008	4.86723e-63	Epidermis	CDKL5
AMEX60DD000624	0	1.92817	0.234	0.071	0	Epidermis	BCL7A
AMEX60DD018604	8.83889e-50	1.92598	0.034	0.013	3.27499e-45	Epidermis	AMEX60DD018604
AMEX60DD005009	1.42957e-258	1.92531	0.179	0.072	5.29683e-254	Epidermis	NAV2
AMEX60DD006750	2.88155e-67	1.9241	0.028	0.007	1.06767e-62	Epidermis	SOX5
AMEX60DD045760	0	1.92362	0.617	0.274	0	Epidermis	CHK1
AMEX60DD017408	0	1.92127	0.336	0.114	0	Epidermis	AMEX60DD017408
AMEX60DD055832	0	1.91887	0.206	0.061	0	Epidermis	NR4A2
AMEX60DD002986	1.67313e-47	1.91516	0.017	0.004	6.19927e-43	Epidermis	D9C73_028471
AMEX60DD027387	0	1.91344	0.197	0.063	0	Epidermis	ZNF217
AMEX60DD042902	0	1.91293	0.153	0.045	0	Epidermis	GRAMD2B
AMEX60DD047899	1.80357e-46	1.91122	0.018	0.005	6.68258e-42	Epidermis	D9C73_028471
AMEX60DD011302	0	1.91119	0.378	0.17	0	Epidermis	STON2
AMEX60DD004576	0	1.91062	0.856	0.534	0	Epidermis	LOC106706246
AMEX60DD043470	0	1.90696	0.482	0.129	0	Epidermis	NFIB
AMEX60DD051467	0	1.90692	0.25	0.073	0	Epidermis	ARHGEF10L
AMEX60DD053285	0	1.90685	0.114	0.022	0	Epidermis	TACC2
AMEX60DD033397	1.9496e-263	1.90613	0.113	0.031	7.22366e-259	Epidermis	LOC102358370-KBTBD11
AMEX60DD006914	0	1.90415	0.366	0.154	0	Epidermis	ADIPOR2
AMEX60DD048619	0	1.90205	0.186	0.066	0	Epidermis	DNAJC3
AMEX60DD031923	3.16317e-291	1.90045	0.12	0.032	1.17202e-286	Epidermis	HOOK2
AMEX60DD025843	2.42039e-204	1.89934	0.091	0.026	8.96803e-200	Epidermis	LOC115076353
AMEX60DD046115	0	1.89933	0.352	0.135	0	Epidermis	LOC103048383-CHMP3
AMEX60DD038408	4.16283e-190	1.89919	0.059	0.012	1.54241e-185	Epidermis	LOC102448323-NNMT
AMEX60DD042266	0	1.89888	0.156	0.04	0	Epidermis	MAST4
AMEX60DDU001023444	7.71824e-169	1.89778	0.078	0.023	2.85976e-164	Epidermis	LOC108800506-GPATCH2
AMEX60DDU001001673	0	1.8972	0.225	0.079	0	Epidermis	AMEX60DDU001001673
AMEX60DD025523	0	1.89697	0.163	0.047	0	Epidermis	FGD1
AMEX60DD017981	0	1.89263	0.512	0.194	0	Epidermis	LOC115476093-ETHE1
AMEX60DD051711	0	1.89212	0.179	0.053	0	Epidermis	MARCHF8
AMEX60DDU001020142	4.56651e-25	1.89196	0.012	0.004	1.69198e-20	Epidermis	AMEX60DDU001020142
AMEX60DD047670	3.7881e-259	1.89111	0.228	0.107	1.40357e-254	Epidermis	SRPX
AMEX60DD030523	2.59014e-45	1.89091	0.014	0.003	9.59699e-41	Epidermis	PDE6H
AMEX60DD045723	0	1.89032	0.244	0.085	0	Epidermis	PCDH7
AMEX60DD053087	0	1.88979	0.537	0.193	0	Epidermis	DUSP5
AMEX60DD051313	0	1.88938	0.237	0.071	0	Epidermis	TMEM52
AMEX60DD043517	1.12039e-39	1.88863	0.015	0.004	4.15127e-35	Epidermis	AMEX60DD043517
AMEX60DD056095	0	1.88845	0.362	0.138	0	Epidermis	PDIA5
AMEX60DD052571	1.22287e-103	1.88828	0.047	0.014	4.53099e-99	Epidermis	PANK1
AMEX60DD009510	0	1.88694	0.375	0.146	0	Epidermis	AMEX60DD009510
AMEX60DD041838	0	1.8865	0.346	0.079	0	Epidermis	AMEX60DD041838
AMEX60DD034955	0	1.88603	0.28	0.085	0	Epidermis	CHK1
AMEX60DD045752	0	1.88413	0.206	0.058	0	Epidermis	CIB84_011144-PI4K2B
AMEX60DD011875	0	1.88308	0.438	0.149	0	Epidermis	DAAM1
AMEX60DD050251	1.57777e-39	1.88293	0.017	0.005	5.84594e-35	Epidermis	FAM102A
AMEX60DD055426	0	1.88187	0.164	0.047	0	Epidermis	MREG
AMEX60DD031343	7.42865e-86	1.88009	0.04	0.012	2.75246e-81	Epidermis	RPTOR
AMEX60DD029320	0	1.87998	0.425	0.175	0	Epidermis	LOC115474616-MPST
AMEX60DD049374	0	1.87981	0.286	0.094	0	Epidermis	PARP4
AMEX60DD002925	0	1.87965	0.178	0.053	0	Epidermis	LOC115092825-TSPAN15
AMEX60DD041601	2.56658e-71	1.87946	0.022	0.004	9.50969e-67	Epidermis	AMEX60DD041601
AMEX60DD045743	0	1.87903	0.219	0.068	0	Epidermis	SEL1L3
AMEX60DD003828	9.04382e-231	1.87849	0.097	0.026	3.35092e-226	Epidermis	CPEB1
AMEX60DD039724	3.64514e-171	1.87601	0.089	0.029	1.3506e-166	Epidermis	IRF9-IRF8
AMEX60DD055820	0	1.87577	0.3	0.087	0	Epidermis	GALNT5
AMEX60DD000754	2.24054e-214	1.8756	0.089	0.024	8.30164e-210	Epidermis	UNG
AMEX60DD002147	0	1.8733	0.197	0.069	0	Epidermis	LOC115082697
AMEX60DD049164	2.00409e-105	1.87258	0.034	0.007	7.42557e-101	Epidermis	FREM2
AMEX60DD003817	0	1.87161	0.198	0.061	0	Epidermis	SHF
AMEX60DD001392	0	1.86839	0.192	0.045	0	Epidermis	TGFA
AMEX60DD045721	9.48136e-229	1.86836	0.138	0.05	3.51303e-224	Epidermis	LOC104553538-PCDH7
AMEX60DD021571	2.84878e-138	1.86736	0.063	0.018	1.05553e-133	Epidermis	DAD1
AMEX60DD005805	2.77527e-31	1.86711	0.013	0.004	1.02829e-26	Epidermis	AMEX60DD005805
AMEX60DD030713	6.12903e-114	1.86626	0.054	0.016	2.27093e-109	Epidermis	HEXD
AMEX60DD018791	2.51613e-303	1.86434	0.146	0.045	9.32275e-299	Epidermis	LOC115100050-FRRS1
AMEX60DD020526	0	1.8642	0.137	0.032	0	Epidermis	ALS2CL
AMEX60DD047139	6.33138e-111	1.86363	0.029	0.005	2.3459e-106	Epidermis	TMPRSS2
AMEX60DD052458	0	1.86336	0.134	0.034	0	Epidermis	EGR2
AMEX60DD049159	3.123e-28	1.86278	0.018	0.007	1.15713e-23	Epidermis	AMEX60DD049159
AMEX60DD030057	5.36735e-265	1.86242	0.198	0.084	1.98871e-260	Epidermis	LOC310926
AMEX60DD030714	1.2457e-110	1.86218	0.06	0.019	4.61558e-106	Epidermis	OGFOD3
AMEX60DD053588	0	1.86114	0.228	0.072	0	Epidermis	ARHGAP32
AMEX60DD044661	2.20463e-49	1.86099	0.021	0.006	8.16861e-45	Epidermis	CXXC4
AMEX60DD048657	0	1.85978	0.143	0.036	0	Epidermis	DOCK9
AMEX60DD038133	5.69656e-44	1.85947	0.015	0.003	2.11069e-39	Epidermis	AMEX60DD038133
AMEX60DD042727	3.11758e-25	1.85868	0.01	0.003	1.15513e-20	Epidermis	AMEX60DD042727
AMEX60DD009964	0	1.85765	0.098	0.018	0	Epidermis	NGFR
AMEX60DD054403	2.83156e-173	1.85692	0.056	0.012	1.04915e-168	Epidermis	MMP28
AMEX60DD008730	0	1.85659	0.236	0.084	0	Epidermis	BAK1
AMEX60DD035608	1.19402e-29	1.85636	0.013	0.004	4.42407e-25	Epidermis	LOC102575296-TASP1
AMEX60DDU001009497	0	1.85515	0.613	0.294	0	Epidermis	NUDT5
AMEX60DD016854	6.61844e-139	1.85501	0.075	0.024	2.45227e-134	Epidermis	LOC115078194-ZDHHC21
AMEX60DD035037	2.87423e-177	1.85284	0.092	0.03	1.06496e-172	Epidermis	AMEX60DD035037
AMEX60DD047584	0	1.85281	0.273	0.087	0	Epidermis	AMEX60DD047584
AMEX60DD038987	6.20904e-242	1.85002	0.126	0.041	2.30057e-237	Epidermis	PARD6G
AMEX60DDU001018438	7.21466e-28	1.84933	0.011	0.003	2.67317e-23	Epidermis	AMEX60DDU001018438
AMEX60DD012567	1.84699e-42	1.84806	0.016	0.004	6.84346e-38	Epidermis	AMEX60DD012567
AMEX60DD009016	2.0562e-160	1.84546	0.069	0.019	7.61861e-156	Epidermis	PM20D1
AMEX60DD023528	0	1.84413	0.127	0.032	0	Epidermis	SRGAP3
AMEX60DD033593	2.55561e-33	1.84185	0.019	0.006	9.46906e-29	Epidermis	RIMS1
AMEX60DD037033	0	1.84155	0.277	0.103	0	Epidermis	VRK3
AMEX60DD000804	0	1.83966	0.212	0.076	0	Epidermis	GLTP
AMEX60DD007221	0	1.83899	0.129	0.033	0	Epidermis	DTX4
AMEX60DD045057	4.00619e-150	1.83892	0.074	0.023	1.48437e-145	Epidermis	AMEX60DD045057
AMEX60DD015398	2.6282e-275	1.83889	0.112	0.03	9.73799e-271	Epidermis	LOC112547415
AMEX60DD040697	0	1.83808	0.414	0.163	0	Epidermis	TSTA3
AMEX60DD016848	7.95618e-199	1.83617	0.078	0.02	2.94792e-194	Epidermis	AMEX60DD016848
AMEX60DD034211	9.80525e-30	1.83463	0.011	0.003	3.63304e-25	Epidermis	LOC102461666
AMEX60DD045855	6.21254e-51	1.8339	0.018	0.004	2.30187e-46	Epidermis	DPX16_23792
AMEX60DD018889	6.71103e-70	1.83303	0.045	0.017	2.48657e-65	Epidermis	GPSM2
AMEX60DD038224	0	1.83288	0.116	0.017	0	Epidermis	COBL
AMEX60DD027899	1.04718e-95	1.83201	0.033	0.007	3.88e-91	Epidermis	N4BP3
AMEX60DD041166	4.7208e-113	1.83146	0.049	0.013	1.74915e-108	Epidermis	LOC115086019-GIMAP4
AMEX60DD040952	6.15881e-17	1.82943	0.012	0.005	2.28196e-12	Epidermis	ZNF630-ZNF300
AMEX60DD024016	0	1.82821	0.172	0.049	0	Epidermis	MKRN2OS
AMEX60DD016610	2.38547e-68	1.82748	0.023	0.005	8.83864e-64	Epidermis	NETO2
AMEX60DD050889	3.21614e-153	1.82669	0.07	0.02	1.19165e-148	Epidermis	SAPCD2
AMEX60DD039081	0	1.826	0.238	0.087	0	Epidermis	SLC66A2
AMEX60DD006080	8.28358e-26	1.82598	0.012	0.003	3.06923e-21	Epidermis	AMEX60DD006080
AMEX60DD012039	0	1.82581	0.253	0.09	0	Epidermis	MPP5
AMEX60DD047145	0	1.82554	0.286	0.098	0	Epidermis	LOC101939760
AMEX60DD005541	0	1.82437	0.317	0.1	0	Epidermis	NEWT-ID3
AMEX60DD010417	0	1.82412	0.223	0.074	0	Epidermis	LOC115468296-TRIM39
AMEX60DD038722	3.69977e-145	1.82332	0.044	0.008	1.37084e-140	Epidermis	ADAMTS16
AMEX60DD037513	0	1.82115	0.314	0.099	0	Epidermis	IL13RA1
AMEX60DD054344	9.06989e-218	1.82049	0.108	0.033	3.36058e-213	Epidermis	AB205_0089240-DAZAP2
AMEX60DD042813	1.10523e-290	1.81773	0.215	0.091	4.09508e-286	Epidermis	SEMA6A
AMEX60DD052658	0	1.81715	0.309	0.093	0	Epidermis	BLNK
AMEX60DD048011	0	1.81601	0.231	0.092	0	Epidermis	GCC2
AMEX60DD052392	9.91802e-115	1.81571	0.04	0.009	3.67482e-110	Epidermis	LOC115482636
AMEX60DD037506	0	1.81537	0.397	0.165	0	Epidermis	AMEX60DD037506
AMEX60DD036362	0	1.81529	0.153	0.042	0	Epidermis	AMEX60DD036362
AMEX60DDU001030423	3.64928e-47	1.81509	0.011	0.002	1.35213e-42	Epidermis	AMEX60DDU001030423
AMEX60DD025140	0	1.81459	0.261	0.081	0	Epidermis	SLC29A2
AMEX60DD010457	0	1.81121	0.643	0.319	0	Epidermis	CHK1
AMEX60DD011576	2.34356e-23	1.80835	0.017	0.007	8.68337e-19	Epidermis	LOC113021573
AMEX60DD031706	0	1.80828	0.433	0.178	0	Epidermis	DNAJB1
AMEX60DD019427	3.03354e-172	1.80794	0.083	0.025	1.12399e-167	Epidermis	LOC101939779-CYP2J2
AMEX60DD005884	0	1.80577	0.208	0.073	0	Epidermis	DR999_PMT03405-ZC3H12A
AMEX60DD004861	0	1.80452	0.16	0.044	0	Epidermis	AMEX60DD004861
AMEX60DD029501	9.09175e-23	1.8045	0.013	0.005	3.36868e-18	Epidermis	LOC108784099
AMEX60DD018045	0	1.80447	0.437	0.209	0	Epidermis	AMEX60DD018045
AMEX60DD025091	0	1.80245	0.387	0.129	0	Epidermis	AMEX60DD025091
AMEX60DD010020	0	1.80167	0.592	0.225	0	Epidermis	LOC115481774-COQ10B
AMEX60DD023580	0	1.80136	0.436	0.138	0	Epidermis	BHLHE40
AMEX60DD013177	1.41161e-41	1.80129	0.024	0.008	5.23029e-37	Epidermis	STAG3
AMEX60DD031686	0	1.80094	0.349	0.091	0	Epidermis	AMEX60DD031686
AMEX60DD051708	9.0321e-240	1.80041	0.115	0.035	3.34657e-235	Epidermis	ZFAND4
AMEX60DD047964	6.72583e-195	1.79926	0.086	0.024	2.49206e-190	Epidermis	NHS
AMEX60DD055351	9.03197e-53	1.79918	0.041	0.017	3.34653e-48	Epidermis	TSPEAR
AMEX60DD012784	0	1.79911	0.244	0.081	0	Epidermis	LOC115077971-PLSCR1
AMEX60DD014862	0	1.79897	0.272	0.093	0	Epidermis	EFNA1
AMEX60DDU001004713	1.85764e-141	1.79893	0.063	0.018	6.88292e-137	Epidermis	AMEX60DDU001004713
AMEX60DD007596	7.95287e-38	1.79864	0.016	0.004	2.9467e-33	Epidermis	AMEX60DD007596
AMEX60DD016758	4.8728e-117	1.79399	0.057	0.017	1.80547e-112	Epidermis	AMEX60DD016758
AMEX60DD003147	4.34667e-115	1.79367	0.057	0.017	1.61053e-110	Epidermis	TFRC
AMEX60DD014280	1.36307e-95	1.79356	0.069	0.027	5.05044e-91	Epidermis	SHD
AMEX60DD003783	0	1.79229	0.202	0.055	0	Epidermis	LARP6
AMEX60DDU001026253	0	1.79194	0.272	0.108	0	Epidermis	AMEX60DDU001026253
AMEX60DD043889	1.99383e-295	1.79172	0.136	0.04	7.38755e-291	Epidermis	PTPN13
AMEX60DD054381	4.43716e-91	1.7913	0.029	0.006	1.64406e-86	Epidermis	D9C73_028471
AMEX60DDU001010285	0	1.79077	0.355	0.154	0	Epidermis	C1GALT1C1
AMEX60DD054133	2.43142e-128	1.78972	0.068	0.022	9.0089e-124	Epidermis	AMEX60DD054133
AMEX60DD050277	0	1.78916	0.386	0.167	0	Epidermis	GOLGA2
AMEX60DD003016	5.54462e-199	1.789	0.082	0.022	2.05439e-194	Epidermis	AMEX60DD003016
AMEX60DD024080	4.98455e-40	1.78798	0.016	0.004	1.84688e-35	Epidermis	AMEX60DD024080
AMEX60DD054118	2.32022e-189	1.78666	0.109	0.038	8.59687e-185	Epidermis	ACACA
AMEX60DD019340	0	1.78601	0.476	0.172	0	Epidermis	PDE4B
AMEX60DD011810	0	1.78599	0.21	0.077	0	Epidermis	MAP4K5
AMEX60DD019775	6.81257e-162	1.78468	0.084	0.027	2.52419e-157	Epidermis	LOC102931801
AMEX60DD012998	9.4683e-194	1.78448	0.136	0.054	3.5082e-189	Epidermis	LOC109628827-SLC25A35
AMEX60DD032568	0	1.78374	0.355	0.142	0	Epidermis	DNAJC5G-DNAJC5
AMEX60DD006548	5.73341e-35	1.7825	0.017	0.005	2.12434e-30	Epidermis	MTERF2
AMEX60DD042119	4.61984e-68	1.78218	0.019	0.004	1.71174e-63	Epidermis	CCNO
AMEX60DD049261	1.11905e-34	1.78208	0.012	0.003	4.14629e-30	Epidermis	TEX26
AMEX60DD049904	0	1.78164	0.553	0.269	0	Epidermis	STIM1
AMEX60DD037002	0	1.78069	0.314	0.125	0	Epidermis	YIPF6
AMEX60DD032011	0	1.7798	0.338	0.133	0	Epidermis	LDLR
AMEX60DD056572	2.50862e-34	1.77814	0.019	0.007	9.29493e-30	Epidermis	LOC114789697-ZNF420
AMEX60DD010375	0	1.7771	0.352	0.135	0	Epidermis	MGAT1
AMEX60DD030686	1.19119e-35	1.77668	0.021	0.007	4.41361e-31	Epidermis	CELF1
AMEX60DD018955	9.70913e-67	1.77607	0.012	0.001	3.59743e-62	Epidermis	GIPC2-GIPC1
AMEX60DD045369	1.08416e-38	1.77599	0.015	0.004	4.01702e-34	Epidermis	AMEX60DD045369
AMEX60DD033008	0	1.77555	0.322	0.112	0	Epidermis	LOC100336538
AMEX60DD052578	0	1.7713	0.246	0.059	0	Epidermis	PPP1R3C
AMEX60DD016280	0	1.77094	0.39	0.157	0	Epidermis	LOC115080229-BAX
AMEX60DD043173	0	1.77008	0.46	0.236	0	Epidermis	ZFAND5
AMEX60DDU001010207	8.12368e-104	1.7696	0.039	0.01	3.00999e-99	Epidermis	LOC116043362-LC27
AMEX60DD043874	0	1.76944	0.207	0.072	0	Epidermis	CDS1
AMEX60DD011389	2.28399e-34	1.7689	0.012	0.003	8.46263e-30	Epidermis	AMEX60DD011389
AMEX60DD028853	0	1.76869	0.369	0.147	0	Epidermis	SEPTIN8
AMEX60DD020440	5.50665e-25	1.76818	0.012	0.004	2.04032e-20	Epidermis	AMEX60DD020440
AMEX60DD046389	2.15972e-54	1.76768	0.022	0.006	8.00219e-50	Epidermis	LOC112108187-TRIM27
AMEX60DD050250	1.39057e-89	1.76585	0.03	0.007	5.15234e-85	Epidermis	AMEX60DD050250
AMEX60DD034192	0	1.76585	0.197	0.051	0	Epidermis	LOC102371746
AMEX60DD038169	0	1.7656	0.21	0.071	0	Epidermis	N337_11816-FYCO1
AMEX60DD021948	7.05393e-36	1.76558	0.019	0.006	2.61362e-31	Epidermis	AB205_0090470-HOXB4
AMEX60DD028280	5.09282e-112	1.76539	0.071	0.026	1.88699e-107	Epidermis	FBXL19
AMEX60DD036903	1.17873e-263	1.76538	0.156	0.056	4.36741e-259	Epidermis	LOC115094319-STARD10
AMEX60DD038483	0	1.76374	0.238	0.065	0	Epidermis	ID4
AMEX60DD028699	0	1.76197	0.359	0.134	0	Epidermis	TGM2
AMEX60DD050177	1.33515e-62	1.76149	0.013	0.002	4.947e-58	Epidermis	LOC115637225-TCAF2
AMEX60DD052475	7.64022e-37	1.76121	0.02	0.007	2.83085e-32	Epidermis	RHOBTB1
AMEX60DD011807	9.95113e-172	1.76104	0.059	0.013	3.68709e-167	Epidermis	AMEX60DD011807
AMEX60DD039229	2.98877e-60	1.75821	0.021	0.005	1.1074e-55	Epidermis	OJAV_G00236990
AMEX60DD026683	9.60811e-49	1.75786	0.023	0.007	3.56e-44	Epidermis	AMEX60DD026683
AMEX60DD039859	0	1.75647	0.24	0.088	0	Epidermis	ARFGEF1
AMEX60DD010499	0	1.7532	0.209	0.075	0	Epidermis	ATF6B
AMEX60DDU001018561	4.16994e-33	1.75316	0.03	0.013	1.54505e-28	Epidermis	GAN
AMEX60DD019015	0	1.75278	0.247	0.074	0	Epidermis	BCL10
AMEX60DD012113	1.38227e-123	1.75191	0.052	0.014	5.1216e-119	Epidermis	AMEX60DD012113
AMEX60DD044041	3.38293e-73	1.75189	0.073	0.034	1.25344e-68	Epidermis	UNC5C
AMEX60DD046774	2.07192e-215	1.75116	0.12	0.04	7.67688e-211	Epidermis	TRAPPC10
AMEX60DD056125	3.94531e-29	1.75059	0.019	0.007	1.46182e-24	Epidermis	GLI2
AMEX60DD022684	9.74529e-120	1.74925	0.043	0.01	3.61083e-115	Epidermis	LOC111772992
AMEX60DD020616	0	1.74852	0.275	0.087	0	Epidermis	LOC115099612-RTP3
AMEX60DDU001006460	0	1.74814	0.255	0.074	0	Epidermis	SMYD3
AMEX60DD019647	0	1.74801	0.152	0.047	0	Epidermis	TTC39A
AMEX60DD026362	0	1.7473	0.169	0.048	0	Epidermis	PRODH
AMEX60DD018388	1.07636e-263	1.74687	0.133	0.043	3.98815e-259	Epidermis	AMEX60DD018388
AMEX60DD051141	5.94874e-269	1.74579	0.118	0.033	2.20413e-264	Epidermis	MASP2
AMEX60DD013538	0	1.74516	0.416	0.173	0	Epidermis	MIDN
AMEX60DD046384	9.6499e-97	1.74173	0.037	0.009	3.57548e-92	Epidermis	AMEX60DD046384
AMEX60DD009007	0	1.74171	0.158	0.047	0	Epidermis	LOC115458934-IKBKE
AMEX60DD004394	0	1.74066	0.24	0.089	0	Epidermis	IRF7
AMEX60DD001351	4.46441e-21	1.73989	0.01	0.003	1.65415e-16	Epidermis	NPC1L1
AMEX60DD032137	0	1.73952	0.211	0.046	0	Epidermis	LOC111196389-LC27
AMEX60DD010808	0	1.73952	0.179	0.058	0	Epidermis	RGL2
AMEX60DD001233	2.05753e-19	1.73896	0.011	0.004	7.62357e-15	Epidermis	AMEX60DD001233
AMEX60DD051474	5.27158e-106	1.73833	0.042	0.01	1.95323e-101	Epidermis	TRIM25
AMEX60DD032016	0	1.73688	0.211	0.082	0	Epidermis	YIPF2-YIPF1
AMEX60DDU001031954	9.4524e-175	1.73602	0.102	0.035	3.5023e-170	Epidermis	AMEX60DDU001031954
AMEX60DD031022	0	1.73413	0.408	0.161	0	Epidermis	PCTP
AMEX60DD033297	0	1.73374	0.478	0.157	0	Epidermis	AMEX60DD033297
AMEX60DD037884	0	1.7336	0.614	0.353	0	Epidermis	LOC100337487
AMEX60DD038194	6.70614e-107	1.73355	0.064	0.022	2.48476e-102	Epidermis	FYCO1
AMEX60DD008910	0	1.73269	0.322	0.124	0	Epidermis	MOV10
AMEX60DD003648	0	1.73245	0.15	0.04	0	Epidermis	CGNL1
AMEX60DD051454	1.29346e-236	1.73161	0.111	0.033	4.79255e-232	Epidermis	ACOT7
AMEX60DD014430	0	1.73107	0.339	0.14	0	Epidermis	ABHD17A
AMEX60DD006314	2.95376e-285	1.72837	0.143	0.045	1.09443e-280	Epidermis	FRMD4A
AMEX60DD008512	1.82709e-131	1.72816	0.053	0.014	6.76972e-127	Epidermis	AMEX60DD008512
AMEX60DD018655	0	1.72753	0.376	0.152	0	Epidermis	IER5
AMEX60DD043658	1.4932e-69	1.72707	0.04	0.013	5.53262e-65	Epidermis	SLC4A4
AMEX60DD010674	7.24093e-25	1.72652	0.01	0.003	2.68291e-20	Epidermis	AMEX60DD010674
AMEX60DD008617	0	1.72499	0.401	0.146	0	Epidermis	NAV1
AMEX60DD014010	0	1.72347	0.734	0.276	0	Epidermis	KLF2
AMEX60DD017595	0	1.72326	0.538	0.271	0	Epidermis	LOC107552765-CHMP2A
AMEX60DD017675	2.50496e-230	1.72255	0.092	0.024	9.28136e-226	Epidermis	NOD2
AMEX60DD025313	1.43299e-77	1.72077	0.048	0.017	5.30951e-73	Epidermis	RCOR2
AMEX60DD048620	2.8476e-104	1.72006	0.053	0.016	1.05509e-99	Epidermis	LOC112543511
AMEX60DD003332	0	1.71899	0.447	0.213	0	Epidermis	CIB1
AMEX60DD006271	0	1.71889	0.315	0.116	0	Epidermis	MAPK12
AMEX60DD024028	0	1.71862	0.291	0.119	0	Epidermis	RAB43
AMEX60DD053212	9.43416e-81	1.71824	0.04	0.012	3.49555e-76	Epidermis	MGC116497-PNLIP
AMEX60DD018191	0	1.71727	0.19	0.07	0	Epidermis	PLPP6
AMEX60DD031249	3.69915e-164	1.71658	0.115	0.045	1.37061e-159	Epidermis	SLC39A11
AMEX60DD003471	5.49071e-73	1.71599	0.031	0.008	2.03442e-68	Epidermis	MCTP2
AMEX60DD019430	4.48702e-62	1.71458	0.035	0.012	1.66253e-57	Epidermis	HOOK1
AMEX60DD003698	1.06318e-123	1.71344	0.077	0.028	3.93928e-119	Epidermis	GNB5
AMEX60DD023589	3.52695e-88	1.71223	0.033	0.008	1.3068e-83	Epidermis	LRRN1
AMEX60DD024573	0	1.71221	0.325	0.125	0	Epidermis	SIPA1L3
AMEX60DD030616	2.48268e-22	1.71213	0.012	0.004	9.19881e-18	Epidermis	AMEX60DD030616
AMEX60DD004505	1.06796e-186	1.71194	0.08	0.022	3.95699e-182	Epidermis	DUSP8
AMEX60DD043210	1.96185e-282	1.71167	0.181	0.069	7.26906e-278	Epidermis	PCSK5
AMEX60DD038618	1.00039e-233	1.71144	0.138	0.049	3.70664e-229	Epidermis	PIGN
AMEX60DDU001041076	1.89449e-42	1.71044	0.023	0.007	7.01948e-38	Epidermis	LOC116043362
AMEX60DD056165	4.41427e-78	1.70971	0.033	0.009	1.63558e-73	Epidermis	LOC114595149
AMEX60DDU001019483	1.19654e-277	1.70923	0.111	0.029	4.4334e-273	Epidermis	AMEX60DDU001019483
AMEX60DD000888	1.05083e-142	1.70887	0.054	0.013	3.89354e-138	Epidermis	MN1
AMEX60DD049012	0	1.70766	0.418	0.209	0	Epidermis	CAB39L
AMEX60DD043468	3.57166e-291	1.7069	0.189	0.072	1.32337e-286	Epidermis	ZDHHC21
AMEX60DD018181	0	1.70565	0.276	0.11	0	Epidermis	EDEM3
AMEX60DD037676	0	1.70378	0.313	0.092	0	Epidermis	LOC103174533
AMEX60DD031637	6.29429e-56	1.70358	0.034	0.012	2.33216e-51	Epidermis	NOTCH3
AMEX60DD026029	1.69008e-126	1.70281	0.069	0.022	6.26208e-122	Epidermis	LOC115084003-NGFR
AMEX60DD029957	6.17493e-27	1.70211	0.024	0.011	2.28793e-22	Epidermis	PRPH
AMEX60DD021732	0	1.70148	0.389	0.145	0	Epidermis	LOC100336538
AMEX60DD046954	2.08824e-22	1.70017	0.013	0.005	7.73734e-18	Epidermis	CFAP91
AMEX60DD015501	9.87217e-53	1.69956	0.028	0.009	3.65784e-48	Epidermis	CCDC113
AMEX60DD035166	0	1.6994	0.339	0.158	0	Epidermis	TMEM181
AMEX60DD045554	1.73447e-228	1.69936	0.101	0.029	6.42654e-224	Epidermis	LNX1
AMEX60DD033566	4.64422e-90	1.69747	0.018	0.002	1.72078e-85	Epidermis	COL19A1
AMEX60DD011180	2.62191e-73	1.69542	0.029	0.007	9.71472e-69	Epidermis	LOC115088534-HARBI1
AMEX60DD051563	2.98042e-18	1.69221	0.01	0.003	1.1043e-13	Epidermis	CAMTA1
AMEX60DD027900	1.53093e-81	1.68997	0.021	0.003	5.67239e-77	Epidermis	LOC114595149
AMEX60DD053921	0	1.68783	0.209	0.083	0	Epidermis	PCSK7
AMEX60DD048949	0	1.68772	0.677	0.246	0	Epidermis	LOC100337487
AMEX60DD019181	1.39725e-66	1.68492	0.056	0.024	5.1771e-62	Epidermis	GPSM2
AMEX60DD032650	3.23203e-43	1.68446	0.031	0.012	1.19753e-38	Epidermis	AMEX60DD032650
AMEX60DD049100	0	1.68441	0.227	0.071	0	Epidermis	EPSTI1
AMEX60DD045402	1.38126e-162	1.68391	0.076	0.023	5.11785e-158	Epidermis	ANKRD37
AMEX60DD022032	3.95136e-35	1.68294	0.017	0.005	1.46406e-30	Epidermis	D9C73_028471
AMEX60DD051169	0	1.68279	0.224	0.057	0	Epidermis	RBP7
AMEX60DD009469	1.10146e-12	1.68118	0.014	0.007	4.08112e-08	Epidermis	GW7_10007
AMEX60DD048411	1.94504e-31	1.68084	0.015	0.005	7.20675e-27	Epidermis	GK
AMEX60DD032782	1.45553e-33	1.67984	0.015	0.005	5.39303e-29	Epidermis	FZD3
AMEX60DD025458	7.40617e-210	1.6795	0.083	0.022	2.74413e-205	Epidermis	AMEX60DD025458
AMEX60DD011250	0	1.67893	0.279	0.081	0	Epidermis	FLRT2
AMEX60DD029357	1.26849e-224	1.67816	0.104	0.03	4.70001e-220	Epidermis	SH3BP1
AMEX60DD014620	3.57311e-98	1.67757	0.028	0.005	1.32391e-93	Epidermis	LOC115078259-APCS
AMEX60DD040637	4.25796e-24	1.67712	0.013	0.004	1.57766e-19	Epidermis	ADGRB1
AMEX60DD045001	9.12159e-275	1.67688	0.185	0.073	3.37973e-270	Epidermis	AMEX60DD045001
AMEX60DD009309	3.2278e-08	1.67555	0.022	0.015	0.00119597	Epidermis	LOC115372024-H3C11
AMEX60DD000597	0	1.67517	0.427	0.173	0	Epidermis	VPS37B
AMEX60DD052843	0	1.67507	0.167	0.053	0	Epidermis	UBTD1
AMEX60DD038862	6.06512e-50	1.67357	0.025	0.008	2.24725e-45	Epidermis	AMEX60DD038862
AMEX60DD007131	1.12388e-120	1.67344	0.092	0.037	4.16421e-116	Epidermis	CHK1
AMEX60DD054940	0	1.67304	0.562	0.281	0	Epidermis	PITPNA
AMEX60DD047564	5.40035e-110	1.67109	0.063	0.022	2.00094e-105	Epidermis	SLC19A2
AMEX60DD008140	0	1.67	0.221	0.07	0	Epidermis	SFMBT2
AMEX60DD056321	6.64195e-189	1.66936	0.11	0.038	2.46098e-184	Epidermis	TTLL4
AMEX60DD013025	1.09907e-141	1.66901	0.081	0.028	4.07226e-137	Epidermis	EFNB3
AMEX60DD048189	3.98487e-28	1.66856	0.021	0.008	1.47647e-23	Epidermis	TM9SF2
AMEX60DD000922	5.01298e-182	1.66836	0.092	0.029	1.85741e-177	Epidermis	LOC115479913-OAS3
AMEX60DD052743	0	1.66699	0.174	0.06	0	Epidermis	DOCK1
AMEX60DD031458	5.58093e-53	1.66633	0.022	0.006	2.06785e-48	Epidermis	TMC6
AMEX60DD051640	7.3216e-100	1.66613	0.049	0.015	2.7128e-95	Epidermis	SCD-SCD5
AMEX60DD015536	5.51274e-192	1.66581	0.077	0.02	2.04258e-187	Epidermis	AMEX60DD015536
AMEX60DD016765	0	1.66335	0.528	0.232	0	Epidermis	GCSH
AMEX60DD021594	1.00889e-37	1.66327	0.017	0.005	3.73814e-33	Epidermis	HTR5A
AMEX60DD042919	6.07124e-24	1.66282	0.014	0.005	2.24952e-19	Epidermis	SLC12A2
AMEX60DD021797	0	1.66263	0.188	0.069	0	Epidermis	ARHGAP12
AMEX60DD034265	1.27827e-42	1.66207	0.018	0.005	4.73626e-38	Epidermis	SLC2A12
AMEX60DD034078	0	1.66158	0.341	0.143	0	Epidermis	LOC100337487
AMEX60DD015001	0	1.66092	0.379	0.111	0	Epidermis	LOC115475357
AMEX60DD013180	5.65993e-286	1.66076	0.191	0.075	2.09712e-281	Epidermis	GPC2-GPC6
AMEX60DD008357	6.58736e-177	1.65907	0.112	0.041	2.44075e-172	Epidermis	CHPT1
AMEX60DD019709	0	1.65843	0.575	0.273	0	Epidermis	CMPK1
AMEX60DD002994	0	1.65821	0.363	0.152	0	Epidermis	KCTD9
AMEX60DD024720	0	1.65735	0.523	0.33	0	Epidermis	SLC1A5
AMEX60DD027743	0	1.65631	0.755	0.517	0	Epidermis	CSNK1A1
AMEX60DD050526	0	1.6562	0.602	0.279	0	Epidermis	HSPA5
AMEX60DD019877	3.39846e-35	1.65503	0.021	0.007	1.2592e-30	Epidermis	AMEX60DD019877
AMEX60DD019632	6.06456e-49	1.65481	0.019	0.005	2.24704e-44	Epidermis	LOC111196389-LC27
AMEX60DD041318	8.07585e-246	1.65479	0.116	0.035	2.99227e-241	Epidermis	LOC114069761
AMEX60DD029578	0	1.65477	0.385	0.138	0	Epidermis	RARG
AMEX60DD010754	0	1.65473	0.33	0.11	0	Epidermis	HSP70-HSPA8
AMEX60DD052232	1.75231e-173	1.65234	0.117	0.045	6.49265e-169	Epidermis	PPIF
AMEX60DD000236	0	1.65179	0.418	0.187	0	Epidermis	SDF2L1
AMEX60DD014476	4.64564e-39	1.65157	0.016	0.004	1.7213e-34	Epidermis	AMEX60DD014476
AMEX60DD015445	5.69488e-112	1.65142	0.08	0.031	2.11007e-107	Epidermis	LOC115095285-ANLN
AMEX60DD051219	4.91125e-209	1.65136	0.126	0.045	1.81971e-204	Epidermis	AGRN
AMEX60DD025870	2.84506e-270	1.65062	0.156	0.055	1.05415e-265	Epidermis	LMTK2
AMEX60DD009327	1.46185e-97	1.64973	0.075	0.03	5.41646e-93	Epidermis	AJUBA
AMEX60DD002796	3.17209e-193	1.64958	0.108	0.037	1.17532e-188	Epidermis	FAM160B2
AMEX60DD053187	6.22761e-82	1.64882	0.047	0.016	2.30745e-77	Epidermis	AFAP1L2
AMEX60DDU001027816	8.71861e-35	1.64847	0.02	0.007	3.23042e-30	Epidermis	LOC114112644
AMEX60DD050866	1.39912e-96	1.648	0.019	0.002	5.18403e-92	Epidermis	LOC101945368-TESK1
AMEX60DD008787	4.60575e-227	1.64754	0.132	0.046	1.70652e-222	Epidermis	SMPD2
AMEX60DD028134	0	1.64659	0.284	0.118	0	Epidermis	LOC115094692-URGCP
AMEX60DDU001019377	3.4674e-234	1.64647	0.241	0.122	1.28474e-229	Epidermis	LOC114595149
AMEX60DD025629	0	1.64583	0.651	0.235	0	Epidermis	FLNA
AMEX60DD054436	9.68603e-21	1.64324	0.011	0.003	3.58887e-16	Epidermis	ACY3
AMEX60DD007872	0	1.64296	0.339	0.177	0	Epidermis	GOLGB1
AMEX60DDU001041859	6.75878e-34	1.64287	0.016	0.005	2.50426e-29	Epidermis	AMEX60DDU001041859
AMEX60DD035402	0	1.64145	0.457	0.155	0	Epidermis	CHK1
AMEX60DDU001006651	0	1.64143	0.393	0.182	0	Epidermis	CLINT1
AMEX60DD011308	1.38101e-138	1.64112	0.062	0.017	5.11691e-134	Epidermis	AMEX60DD011308
AMEX60DD035564	1.67576e-269	1.64102	0.155	0.055	6.20904e-265	Epidermis	DR999_PMT09162-LRP11
AMEX60DD026569	0	1.64068	0.283	0.095	0	Epidermis	AMEX60DD026569
AMEX60DD033286	0	1.64062	0.2	0.075	0	Epidermis	AMEX60DD033286
AMEX60DD040317	4.66762e-27	1.64061	0.022	0.009	1.72945e-22	Epidermis	PKHD1L1
AMEX60DD027401	0	1.64056	0.46	0.162	0	Epidermis	LOC113837993
AMEX60DD006780	3.18291e-27	1.6398	0.012	0.003	1.17933e-22	Epidermis	AMEX60DD006780
AMEX60DD024253	0	1.63974	0.335	0.147	0	Epidermis	GMPPB
AMEX60DD000911	1.76409e-110	1.63916	0.049	0.014	6.53631e-106	Epidermis	SELENOM
AMEX60DD046739	0	1.63873	0.249	0.096	0	Epidermis	AMEX60DD046739
AMEX60DD039555	0	1.63831	0.211	0.062	0	Epidermis	LOC113837993
AMEX60DD004237	1.53176e-301	1.63748	0.249	0.114	5.67546e-297	Epidermis	GLCE
AMEX60DD043796	0	1.63523	0.213	0.085	0	Epidermis	RNF170
AMEX60DD010423	0	1.63431	0.266	0.108	0	Epidermis	AMEX60DD010423
AMEX60DD004560	0	1.63408	0.717	0.268	0	Epidermis	LOC112116036-IFITM2
AMEX60DD040477	6.6091e-101	1.63116	0.051	0.016	2.4488e-96	Epidermis	SQLE
AMEX60DDU001001736	5.0234e-40	1.63031	0.018	0.005	1.86127e-35	Epidermis	NUDT2
AMEX60DD045248	1.99801e-69	1.62929	0.075	0.036	7.40301e-65	Epidermis	SH3RF1
AMEX60DD052407	0	1.62925	0.191	0.022	0	Epidermis	LOC112113897
AMEX60DD029498	7.18236e-134	1.62917	0.025	0.002	2.66121e-129	Epidermis	AMEX60DD029498
AMEX60DDU001002721	0	1.62916	0.303	0.12	0	Epidermis	ZBP1
AMEX60DD008397	0	1.62901	0.269	0.106	0	Epidermis	APPL2
AMEX60DD013342	1.75327e-211	1.62843	0.092	0.026	6.49622e-207	Epidermis	AMEX60DD013342
AMEX60DD050488	0	1.62748	0.355	0.167	0	Epidermis	LOC112546943
AMEX60DD045192	0	1.62746	0.422	0.166	0	Epidermis	LOC100336636
AMEX60DD043124	9.80544e-185	1.62691	0.136	0.055	3.63311e-180	Epidermis	KANK1
AMEX60DD001381	0	1.62685	0.225	0.089	0	Epidermis	LOC115468086-RETSAT
AMEX60DD038306	0	1.62588	0.369	0.188	0	Epidermis	RREB1
AMEX60DD033856	1.95846e-67	1.62394	0.049	0.019	7.25648e-63	Epidermis	AMEX60DD033856
AMEX60DD012136	6.40912e-170	1.6235	0.096	0.033	2.37471e-165	Epidermis	RASGRP1
AMEX60DD027642	2.82986e-50	1.62322	0.038	0.015	1.04852e-45	Epidermis	AMEX60DD027642
AMEX60DD006983	0	1.62307	0.206	0.07	0	Epidermis	LOC115090552-PARP12
AMEX60DD028536	7.28536e-24	1.62096	0.011	0.003	2.69937e-19	Epidermis	LOC100478200-RBM12
AMEX60DD010473	0	1.61871	0.46	0.29	0	Epidermis	LOC114651256-PSMB7
AMEX60DD024870	1.90441e-290	1.61869	0.143	0.045	7.05621e-286	Epidermis	CIPC
AMEX60DD038897	1.45716e-34	1.61854	0.029	0.013	5.39908e-30	Epidermis	MYO10
AMEX60DD035961	1.35271e-19	1.61826	0.015	0.006	5.01207e-15	Epidermis	LOC111946802-LOC105373926
AMEX60DD023705	1.32771e-154	1.61804	0.083	0.027	4.91943e-150	Epidermis	CHDH
AMEX60DD047680	7.04433e-226	1.61783	0.095	0.026	2.61006e-221	Epidermis	CHK1
AMEX60DD050944	3.5821e-91	1.61681	0.047	0.015	1.32724e-86	Epidermis	EXD3
AMEX60DD040205	0	1.61443	0.373	0.149	0	Epidermis	SPAG1
AMEX60DD045792	1.58459e-252	1.61288	0.104	0.028	5.87121e-248	Epidermis	SLIT2
AMEX60DD047807	7.38135e-144	1.61273	0.081	0.027	2.73494e-139	Epidermis	AMEX60DD047807
AMEX60DD043021	1.72104e-30	1.61251	0.01	0.002	6.3768e-26	Epidermis	LRRC2
AMEX60DDU001028519	2.96819e-19	1.61066	0.015	0.006	1.09977e-14	Epidermis	PARPI_0025686
AMEX60DD005257	3.73899e-09	1.6079	0.012	0.006	0.000138537	Epidermis	CREB3L1
AMEX60DD008289	0	1.60775	0.284	0.12	0	Epidermis	SLC38A2
AMEX60DD034524	3.79861e-265	1.60765	0.147	0.049	1.40746e-260	Epidermis	PGBD5
AMEX60DD004606	7.11361e-11	1.6076	0.011	0.005	2.63574e-06	Epidermis	AMEX60DD004606
AMEX60DD018389	0	1.60752	0.367	0.121	0	Epidermis	TLCD4
AMEX60DD000539	0	1.60696	0.313	0.129	0	Epidermis	PRKAB1
AMEX60DDU001008823	1.3793e-15	1.60604	0.011	0.005	5.11059e-11	Epidermis	AMEX60DDU001008823
AMEX60DD055990	7.98601e-300	1.60594	0.21	0.085	2.95898e-295	Epidermis	LOC114595149
AMEX60DD039634	2.47374e-30	1.60584	0.019	0.007	9.16569e-26	Epidermis	CCDC178
AMEX60DD045491	5.11865e-20	1.6055	0.013	0.005	1.89656e-15	Epidermis	AMEX60DD045491
AMEX60DD036651	6.34621e-19	1.60481	0.011	0.004	2.3514e-14	Epidermis	LOC115815443
AMEX60DD008960	1.97512e-56	1.60441	0.027	0.008	7.31821e-52	Epidermis	SMYD3
AMEX60DD008436	2.37093e-90	1.60261	0.081	0.036	8.78475e-86	Epidermis	LPCAT4
AMEX60DD026314	5.57689e-235	1.59942	0.141	0.051	2.06635e-230	Epidermis	CASP2
AMEX60DD031450	3.87299e-216	1.59876	0.158	0.065	1.43502e-211	Epidermis	TK1
AMEX60DD014052	1.17967e-19	1.59811	0.011	0.004	4.3709e-15	Epidermis	AMEX60DD014052
AMEX60DD037907	7.7627e-51	1.59793	0.031	0.011	2.87624e-46	Epidermis	LOC115094260-ARHGAP6
AMEX60DD048618	2.25019e-206	1.59775	0.125	0.045	8.33741e-202	Epidermis	DZIP1
AMEX60DD015567	4.13462e-43	1.59763	0.032	0.013	1.53196e-38	Epidermis	TSNAXIP1
AMEX60DD005422	3.05414e-209	1.59698	0.163	0.069	1.13162e-204	Epidermis	HIVEP3
AMEX60DD045828	0	1.59695	0.397	0.175	0	Epidermis	LOC100336828
AMEX60DD051889	1.25788e-39	1.59605	0.016	0.004	4.6607e-35	Epidermis	AIFM2
AMEX60DD045674	5.19087e-49	1.59577	0.027	0.009	1.92332e-44	Epidermis	TLR1
AMEX60DD050852	1.59613e-283	1.59573	0.146	0.047	5.91397e-279	Epidermis	ARRDC1
AMEX60DD046387	4.90908e-20	1.59537	0.01	0.003	1.81891e-15	Epidermis	LOC104917072-ZNF501
AMEX60DD043993	1.606e-21	1.59516	0.01	0.003	5.95056e-17	Epidermis	LOC111196389
AMEX60DD029940	3.45514e-93	1.5945	0.047	0.014	1.2802e-88	Epidermis	DGKA
AMEX60DD016256	0	1.59444	0.292	0.106	0	Epidermis	IRF3
AMEX60DD020683	3.87364e-246	1.59374	0.159	0.06	1.43526e-241	Epidermis	SUN1
AMEX60DDU001034788	0	1.59284	0.199	0.066	0	Epidermis	OSBPL10
AMEX60DD044514	0	1.59243	0.406	0.183	0	Epidermis	LOC100336636
AMEX60DD051694	2.34361e-48	1.59233	0.023	0.007	8.68356e-44	Epidermis	FAM149B1
AMEX60DD013592	0	1.59217	0.225	0.081	0	Epidermis	ARID3A
AMEX60DDU001031510	8.7567e-29	1.59175	0.013	0.004	3.24453e-24	Epidermis	DPX16_21124-CNP
AMEX60DD051261	6.29283e-29	1.59099	0.01	0.002	2.33162e-24	Epidermis	DVL1
AMEX60DD025087	8.18946e-280	1.59073	0.169	0.061	3.03436e-275	Epidermis	MAP3K11
AMEX60DD039422	3.93995e-184	1.58951	0.129	0.051	1.45983e-179	Epidermis	TGIF1
AMEX60DD022821	4.36525e-300	1.58901	0.074	0.011	1.61741e-295	Epidermis	AMEX60DD022821
AMEX60DD006458	1.0371e-174	1.58838	0.093	0.03	3.84268e-170	Epidermis	PRR5
AMEX60DD042545	5.48071e-292	1.58694	0.123	0.034	2.03071e-287	Epidermis	LOC113837993
AMEX60DD055185	8.35513e-187	1.58511	0.12	0.045	3.09574e-182	Epidermis	CHK1
AMEX60DD042084	1.04262e-33	1.58444	0.034	0.016	3.86312e-29	Epidermis	LOC112113717-CSPG4
AMEX60DD025233	0	1.58364	0.384	0.144	0	Epidermis	FOSL1
AMEX60DD040674	0	1.58133	0.217	0.088	0	Epidermis	RHPN1
AMEX60DD056329	8.9189e-250	1.57878	0.159	0.06	3.30463e-245	Epidermis	GMPPA
AMEX60DD009685	3.47826e-22	1.57643	0.01	0.003	1.28877e-17	Epidermis	AMEX60DD009685
AMEX60DD025192	6.63146e-244	1.57587	0.124	0.039	2.45709e-239	Epidermis	CDC42EP2
AMEX60DD016773	8.19766e-166	1.5757	0.084	0.026	3.0374e-161	Epidermis	AMEX60DD016773
AMEX60DD019576	4.88368e-97	1.57535	0.063	0.023	1.8095e-92	Epidermis	LRP8
AMEX60DD046825	0	1.57513	0.497	0.24	0	Epidermis	ATP1A1
AMEX60DD031413	0	1.57465	0.29	0.124	0	Epidermis	CANT1
AMEX60DD046374	0	1.57437	0.222	0.086	0	Epidermis	DQX1
AMEX60DD048893	0	1.57251	0.186	0.06	0	Epidermis	LOC116043362
AMEX60DD035033	1.1289e-25	1.57182	0.018	0.007	4.18281e-21	Epidermis	LOC101933606-CTNNA1
AMEX60DD039542	3.43364e-99	1.57053	0.037	0.009	1.27223e-94	Epidermis	LOC113997443-LC27
AMEX60DD047639	7.80919e-279	1.57002	0.165	0.059	2.89346e-274	Epidermis	LOC112116994-CXORF38
AMEX60DD028132	0	1.56917	0.278	0.117	0	Epidermis	LOC112544609
AMEX60DD038126	0	1.56849	0.411	0.19	0	Epidermis	LOC100336538
AMEX60DD052908	3.31063e-185	1.5669	0.094	0.03	1.22665e-180	Epidermis	NLRC3
AMEX60DD039455	2.03483e-243	1.56625	0.125	0.04	7.53944e-239	Epidermis	YES1
AMEX60DD005069	0	1.56557	0.382	0.186	0	Epidermis	DR999_PMT05276
AMEX60DD029406	2.08684e-22	1.56542	0.018	0.008	7.73215e-18	Epidermis	LOC115094715
AMEX60DD016872	1.13668e-23	1.56513	0.01	0.003	4.21164e-19	Epidermis	AMEX60DD016872
AMEX60DD026331	2.24559e-212	1.56491	0.115	0.038	8.32037e-208	Epidermis	ZNF25
AMEX60DD037924	0	1.56437	0.139	0.032	0	Epidermis	LOC114595149
AMEX60DD052048	0	1.56213	0.663	0.23	0	Epidermis	SLC2A1
AMEX60DD005261	0	1.562	0.195	0.07	0	Epidermis	DGKZ
AMEX60DD052534	2.15008e-249	1.56177	0.215	0.099	7.96646e-245	Epidermis	SGMS1
AMEX60DD055885	1.11744e-254	1.56104	0.175	0.069	4.14034e-250	Epidermis	ACVR2A
AMEX60DD006187	0	1.56103	0.542	0.261	0	Epidermis	FUCA1
AMEX60DD021469	1.29628e-73	1.56093	0.032	0.009	4.80299e-69	Epidermis	TVP23A
AMEX60DDU001040087	2.56947e-28	1.56033	0.017	0.006	9.52041e-24	Epidermis	LOC108698892-NYNRIN
AMEX60DD009280	1.8694e-189	1.5598	0.134	0.053	6.92649e-185	Epidermis	RIPK3
AMEX60DD025452	1.01847e-16	1.55959	0.012	0.005	3.77364e-12	Epidermis	LOC114595149
AMEX60DD038621	2.25174e-238	1.55801	0.155	0.059	8.34314e-234	Epidermis	RELCH
AMEX60DD003951	6.38769e-159	1.55682	0.099	0.036	2.36677e-154	Epidermis	MAN2C1
AMEX60DD038222	8.17719e-117	1.55664	0.064	0.021	3.02981e-112	Epidermis	MTCL1
AMEX60DD039401	0	1.55593	0.282	0.128	0	Epidermis	LDLRAD4
AMEX60DD004601	5.42018e-35	1.55589	0.02	0.007	2.00829e-30	Epidermis	DAGLA
AMEX60DD032428	8.91928e-23	1.55546	0.064	0.042	3.30477e-18	Epidermis	AMEX60DD032428
AMEX60DD055290	0	1.55478	0.398	0.169	0	Epidermis	IGF2BP2
AMEX60DD021446	6.23905e-78	1.55344	0.036	0.011	2.31169e-73	Epidermis	AMEX60DD021446
AMEX60DD041859	0	1.55312	0.46	0.263	0	Epidermis	TARS1
AMEX60DD043428	3.77685e-283	1.55307	0.136	0.042	1.3994e-278	Epidermis	AMEX60DD043428
AMEX60DDU001004214	1.32771e-234	1.55289	0.159	0.062	4.91944e-230	Epidermis	DKFZP434K171
AMEX60DD011729	0	1.55194	0.311	0.148	0	Epidermis	MGAT2
AMEX60DD027955	5.24862e-63	1.55128	0.039	0.014	1.94472e-58	Epidermis	STK36
AMEX60DD031084	0	1.55121	0.429	0.202	0	Epidermis	AMEX60DD031084
AMEX60DD004108	1.62094e-38	1.54996	0.023	0.008	6.00591e-34	Epidermis	GCNT3
AMEX60DD019166	1.02869e-63	1.54934	0.052	0.022	3.8115e-59	Epidermis	BCAR3
AMEX60DD049132	8.29847e-246	1.54926	0.175	0.07	3.07475e-241	Epidermis	VPS36
AMEX60DD024622	2.22011e-106	1.54919	0.06	0.02	8.22595e-102	Epidermis	ESRRGR
AMEX60DD054863	1.50191e-123	1.54858	0.09	0.036	5.56489e-119	Epidermis	KIAA0100
AMEX60DD004067	0	1.54812	0.149	0.046	0	Epidermis	CIB2
AMEX60DD014974	1.52282e-15	1.54776	0.011	0.004	5.64235e-11	Epidermis	AMEX60DD014974
AMEX60DD054233	1.36746e-48	1.54678	0.039	0.016	5.0667e-44	Epidermis	FZD9
AMEX60DD029040	7.05916e-50	1.54633	0.025	0.008	2.61556e-45	Epidermis	AMEX60DD029040
AMEX60DD019310	6.45631e-303	1.54574	0.162	0.054	2.39219e-298	Epidermis	GADD45A
AMEX60DD011261	0	1.54548	0.242	0.103	0	Epidermis	EIF4A1
AMEX60DD038872	1.30855e-225	1.54514	0.154	0.06	4.84843e-221	Epidermis	AMEX60DD038872
AMEX60DD023169	0	1.54497	0.574	0.286	0	Epidermis	ALAS1
AMEX60DD046071	0	1.54487	0.152	0.042	0	Epidermis	CHK1
AMEX60DD007308	0	1.54383	0.77	0.498	0	Epidermis	PPP1CA
AMEX60DD007136	0	1.54369	0.918	0.464	0	Epidermis	CAPG
AMEX60DD051672	0	1.54328	0.464	0.154	0	Epidermis	DDIT4
AMEX60DD024393	1.11868e-33	1.54299	0.016	0.005	4.14493e-29	Epidermis	SYNE4-SYNE2
AMEX60DD032017	0	1.54263	0.305	0.136	0	Epidermis	CARM1
AMEX60DD037243	1.75542e-39	1.54228	0.013	0.003	6.50416e-35	Epidermis	LOC115094495
AMEX60DD025996	0	1.54143	0.321	0.15	0	Epidermis	MAP2K3
AMEX60DD009071	3.62871e-224	1.54061	0.125	0.043	1.34451e-219	Epidermis	AMEX60DD009071
AMEX60DD004627	4.31077e-288	1.54032	0.18	0.067	1.59723e-283	Epidermis	LOC115079057-PPP1R12B
AMEX60DD044462	0	1.5394	0.604	0.406	0	Epidermis	XB5909790.S
AMEX60DD021615	0	1.53916	0.326	0.115	0	Epidermis	CNPY1
AMEX60DD046428	7.25029e-84	1.53882	0.062	0.024	2.68638e-79	Epidermis	LOC115461233
AMEX60DD017376	0	1.53843	0.265	0.095	0	Epidermis	PITPNC1
AMEX60DD006381	4.06751e-73	1.53811	0.027	0.007	1.5071e-68	Epidermis	ROHU_028354
AMEX60DD054676	3.68135e-23	1.53676	0.01	0.003	1.36401e-18	Epidermis	PPM1E
AMEX60DD051325	5.71869e-117	1.53578	0.1	0.043	2.11889e-112	Epidermis	PRKCZ
AMEX60DD050274	0	1.53532	0.231	0.096	0	Epidermis	AMEX60DD050274
AMEX60DD056123	1.26454e-73	1.53461	0.07	0.032	4.68536e-69	Epidermis	AMEX60DD056123
AMEX60DD017249	0	1.53461	0.276	0.133	0	Epidermis	LOC112108572-GSE1
AMEX60DD035126	2.09248e-112	1.53394	0.08	0.032	7.75307e-108	Epidermis	AMEX60DD035126
AMEX60DD027806	0	1.53388	0.409	0.177	0	Epidermis	AMEX60DD027806
AMEX60DD042159	5.2448e-299	1.53383	0.127	0.035	1.9433e-294	Epidermis	AMEX60DD042159
AMEX60DD017011	0	1.53361	0.265	0.109	0	Epidermis	NQO1
AMEX60DD037073	4.64456e-286	1.53313	0.204	0.083	1.7209e-281	Epidermis	ZDHHC15
AMEX60DD053801	1.67325e-106	1.53203	0.093	0.041	6.19972e-102	Epidermis	TLCD5
AMEX60DD035056	0	1.53199	0.4	0.204	0	Epidermis	HNRNPLL
AMEX60DD008171	2.01466e-200	1.53113	0.111	0.037	7.46471e-196	Epidermis	USP6NL
AMEX60DD027464	0	1.53034	0.477	0.255	0	Epidermis	ZNFX1
AMEX60DD024101	3.16441e-282	1.53018	0.186	0.072	1.17248e-277	Epidermis	TEX264
AMEX60DD036113	1.37848e-130	1.52962	0.085	0.032	5.10753e-126	Epidermis	GPATCH2
AMEX60DD052945	0	1.52959	0.204	0.065	0	Epidermis	PGAM1
AMEX60DD031875	2.13336e-254	1.52896	0.13	0.042	7.90454e-250	Epidermis	S1PR5-S1PR1
AMEX60DD038438	0	1.5286	0.378	0.221	0	Epidermis	AMEX60DD038438
AMEX60DD022271	7.06155e-108	1.52841	0.059	0.019	2.61645e-103	Epidermis	AMEX60DD022271
AMEX60DD048337	1.29545e-10	1.52776	0.01	0.005	4.7999e-06	Epidermis	AMEX60DD048337
AMEX60DD003986	0	1.52775	0.581	0.286	0	Epidermis	SCAMP2
AMEX60DD038899	3.02892e-307	1.52742	0.2	0.077	1.12227e-302	Epidermis	MYO10
AMEX60DD012193	0	1.52616	0.349	0.155	0	Epidermis	AP4S1
AMEX60DD039711	0	1.52551	0.257	0.107	0	Epidermis	AAES_47789
AMEX60DD026007	0	1.5246	0.242	0.063	0	Epidermis	LOC115075658
AMEX60DD035810	8.18785e-25	1.52399	0.015	0.005	3.03376e-20	Epidermis	AMEX60DD035810
AMEX60DD009814	1.49325e-220	1.52395	0.167	0.07	5.53278e-216	Epidermis	LOC115074610
AMEX60DD050119	1.11756e-37	1.5239	0.018	0.005	4.14077e-33	Epidermis	LOC114789697-ZNF551
AMEX60DD028117	1.7513e-25	1.52364	0.02	0.008	6.4889e-21	Epidermis	LOC115080461-ZNF34
AMEX60DD034324	2.04184e-135	1.52363	0.125	0.057	7.56541e-131	Epidermis	CHK1
AMEX60DD007321	9.16487e-125	1.52347	0.093	0.037	3.39577e-120	Epidermis	TMEM134
AMEX60DD000714	3.96807e-135	1.52294	0.059	0.016	1.47025e-130	Epidermis	AMEX60DD000714
AMEX60DD023706	1.64818e-102	1.52259	0.063	0.022	6.10683e-98	Epidermis	LOC112547415
AMEX60DD027951	2.79234e-99	1.52232	0.078	0.032	1.03462e-94	Epidermis	ARMC5
AMEX60DD023495	7.24354e-262	1.52136	0.195	0.082	2.68388e-257	Epidermis	TMCC1
AMEX60DD031340	1.45765e-148	1.52107	0.09	0.032	5.4009e-144	Epidermis	BAIAP2
AMEX60DD003473	6.29571e-43	1.52086	0.017	0.004	2.33269e-38	Epidermis	MCTP2
AMEX60DD018248	1.30225e-13	1.52045	0.01	0.004	4.8251e-09	Epidermis	AMEX60DD018248
AMEX60DD010752	0	1.5202	0.269	0.108	0	Epidermis	LOC115080798-HSPA8
AMEX60DD018744	0	1.52017	0.476	0.218	0	Epidermis	HSP90B1
AMEX60DD014217	5.69671e-122	1.51952	0.078	0.028	2.11075e-117	Epidermis	ASZ78_010600-KDM4B
AMEX60DD011363	3.86386e-22	1.51921	0.011	0.003	1.43164e-17	Epidermis	MOK
AMEX60DD038963	0	1.5188	0.194	0.065	0	Epidermis	LOC113837993
AMEX60DD015524	6.84353e-101	1.51858	0.071	0.027	2.53566e-96	Epidermis	CMTR2
AMEX60DD007754	5.95029e-12	1.51818	0.019	0.01	2.2047e-07	Epidermis	AMEX60DD007754
AMEX60DD052091	1.61966e-133	1.51769	0.043	0.009	6.00118e-129	Epidermis	WNT4
AMEX60DD031516	2.38008e-36	1.51756	0.027	0.011	8.81869e-32	Epidermis	CCDC57
AMEX60DD025553	3.78393e-46	1.51713	0.022	0.006	1.40202e-41	Epidermis	LOC114034879-CCNQ
AMEX60DD014148	1.08533e-94	1.51679	0.052	0.017	4.02135e-90	Epidermis	AMEX60DD014148
AMEX60DD055921	8.10697e-14	1.51525	0.013	0.006	3.0038e-09	Epidermis	ZNFX1
AMEX60DD030896	1.84462e-194	1.51468	0.125	0.047	6.8347e-190	Epidermis	TMEM94
AMEX60DD038204	0	1.5143	0.531	0.295	0	Epidermis	VAPA
AMEX60DD030008	0	1.51398	0.627	0.274	0	Epidermis	NR4A1
AMEX60DD031783	0	1.51385	0.394	0.177	0	Epidermis	MVB12A
AMEX60DD038798	2.46034e-13	1.5137	0.013	0.006	9.11605e-09	Epidermis	DNAH5
AMEX60DD042720	2.8646e-18	1.51362	0.018	0.008	1.06139e-13	Epidermis	MAN2A1
AMEX60DD026282	3.55907e-41	1.51251	0.02	0.006	1.31871e-36	Epidermis	LOC115083836-ZFP1
AMEX60DD007873	0	1.51225	0.31	0.144	0	Epidermis	GOLGB1
AMEX60DD056400	1.62502e-169	1.51178	0.117	0.045	6.02103e-165	Epidermis	CHPF
AMEX60DD014062	2.87992e-145	1.50996	0.109	0.044	1.06707e-140	Epidermis	LOC115480227-ENC1
AMEX60DDU001008573	2.96087e-43	1.5094	0.032	0.012	1.09706e-38	Epidermis	AMEX60DDU001008573
AMEX60DD004952	5.77909e-157	1.50854	0.099	0.036	2.14127e-152	Epidermis	LGR4
AMEX60DD000492	0	1.50852	0.51	0.239	0	Epidermis	MLEC
AMEX60DD005582	1.75451e-239	1.50851	0.135	0.047	6.50082e-235	Epidermis	AMEX60DD005582
AMEX60DD054658	0	1.50833	0.702	0.464	0	Epidermis	CLTC
AMEX60DD028579	1.54158e-219	1.5081	0.171	0.072	5.71185e-215	Epidermis	ITCH
AMEX60DD000640	5.48617e-276	1.50794	0.163	0.058	2.03274e-271	Epidermis	TMEM120B
AMEX60DD023939	1.80485e-300	1.50754	0.234	0.101	6.68734e-296	Epidermis	FOXP1
AMEX60DD019334	2.98412e-85	1.5069	0.055	0.02	1.10568e-80	Epidermis	PDE4B
AMEX60DD033737	4.31395e-83	1.50583	0.069	0.029	1.5984e-78	Epidermis	AMEX60DD033737
AMEX60DD039343	1.34371e-108	1.50542	0.049	0.014	4.9787e-104	Epidermis	AMEX60DD039343
AMEX60DD032058	1.35215e-139	1.50538	0.117	0.051	5.00997e-135	Epidermis	AMEX60DD032058
AMEX60DD056219	0	1.50537	0.379	0.157	0	Epidermis	LOC100555387-IGFBP5
AMEX60DDU001005418	5.70302e-247	1.50487	0.143	0.05	2.11308e-242	Epidermis	SEMA3F
AMEX60DD034791	0	1.50466	0.427	0.144	0	Epidermis	FUCA2
AMEX60DDU001025693	1.14526e-59	1.50305	0.046	0.019	4.24341e-55	Epidermis	AMEX60DDU001025693
AMEX60DD000440	7.04196e-194	1.50293	0.121	0.044	2.60919e-189	Epidermis	GUCD1
AMEX60DD045682	5.21061e-217	1.50229	0.157	0.063	1.93064e-212	Epidermis	TBC1D1
AMEX60DD017210	0	1.50218	0.639	0.278	0	Epidermis	LOC115459664
AMEX60DDU001008044	1.28558e-142	1.50147	0.099	0.038	4.76332e-138	Epidermis	ZSWIM9
AMEX60DD003681	1.8048e-27	1.50137	0.014	0.004	6.68713e-23	Epidermis	D9C73_028471
AMEX60DD001186	1.37496e-30	1.50069	0.011	0.003	5.09451e-26	Epidermis	AMEX60DD001186
AMEX60DD027070	0	1.50069	0.266	0.122	0	Epidermis	DNAJC5
AMEX60DD028215	2.26494e-121	1.49909	0.103	0.045	8.39205e-117	Epidermis	LOC115094129-TRIM69
AMEX60DD022306	1.35261e-53	1.49895	0.031	0.011	5.01169e-49	Epidermis	ROHU_028354
AMEX60DD038294	0	1.49847	0.636	0.323	0	Epidermis	LOC103174533
AMEX60DD054231	7.36379e-70	1.4978	0.021	0.004	2.72843e-65	Epidermis	TRIM50
AMEX60DD000981	4.23852e-35	1.49756	0.013	0.003	1.57046e-30	Epidermis	LOC105357518-NIPSNAP1
AMEX60DDU001034590	5.96203e-138	1.49619	0.068	0.021	2.20905e-133	Epidermis	LOC100336828
AMEX60DD050361	1.85517e-22	1.49608	0.022	0.01	6.87378e-18	Epidermis	HMCN2
AMEX60DD039476	9.40582e-105	1.49604	0.061	0.021	3.48504e-100	Epidermis	LOC111947684
AMEX60DD045763	5.17701e-138	1.4957	0.084	0.03	1.91819e-133	Epidermis	CCDC149
AMEX60DD022018	0	1.49495	0.652	0.326	0	Epidermis	CTNNB1
AMEX60DDU001037329	3.79472e-157	1.49263	0.056	0.013	1.40602e-152	Epidermis	DPX16_4744-LC27
AMEX60DD032791	0	1.49118	0.244	0.089	0	Epidermis	KIF13B
AMEX60DD027206	0	1.49047	0.545	0.294	0	Epidermis	TM9SF4
AMEX60DD038741	5.24662e-32	1.49002	0.012	0.003	1.94398e-27	Epidermis	AMEX60DD038741
AMEX60DD002193	4.36697e-86	1.48979	0.051	0.018	1.61805e-81	Epidermis	AMEX60DD002193
AMEX60DD048271	1.62198e-154	1.48971	0.114	0.046	6.00974e-150	Epidermis	TMCO3
AMEX60DD054991	0	1.48908	0.359	0.179	0	Epidermis	BMPR2
AMEX60DD019742	3.22754e-75	1.4887	0.057	0.023	1.19587e-70	Epidermis	LOC115100087-CYP4B1
AMEX60DD016883	2.34059e-289	1.48777	0.132	0.039	8.67235e-285	Epidermis	LOC100617989-LC27
AMEX60DD010364	1.94506e-141	1.48767	0.112	0.046	7.20685e-137	Epidermis	AMEX60DD010364
AMEX60DD043307	1.38326e-293	1.48733	0.238	0.106	5.12524e-289	Epidermis	VPS13A
AMEX60DD048012	6.21099e-126	1.48728	0.089	0.034	2.3013e-121	Epidermis	GCC2
AMEX60DD051886	1.41277e-198	1.48665	0.137	0.054	5.23461e-194	Epidermis	AIFM2
AMEX60DD010167	0	1.48621	0.356	0.16	0	Epidermis	CALCOCO2
AMEX60DDU001007155	0	1.48602	0.382	0.189	0	Epidermis	GUK1
AMEX60DD053574	2.45295e-87	1.4858	0.269	0.197	9.08868e-83	Epidermis	APLP2
AMEX60DD054316	1.08002e-185	1.48482	0.143	0.06	4.00171e-181	Epidermis	PSPH
AMEX60DD004324	3.32026e-242	1.48355	0.235	0.115	1.23022e-237	Epidermis	CPT1A
AMEX60DD045224	9.17014e-97	1.48331	0.083	0.036	3.39772e-92	Epidermis	MSMO1
AMEX60DD015691	2.97498e-183	1.48277	0.083	0.024	1.10229e-178	Epidermis	LOC113837993
AMEX60DD021741	6.61708e-43	1.4827	0.035	0.014	2.45176e-38	Epidermis	FZD8
AMEX60DD033455	2.08011e-304	1.48234	0.277	0.135	7.70723e-300	Epidermis	GCLC
AMEX60DD037933	9.51411e-14	1.48202	0.012	0.005	3.52517e-09	Epidermis	LOC115407143-ZBED5
AMEX60DD054806	6.30958e-45	1.48152	0.02	0.005	2.33782e-40	Epidermis	SLC6A4
AMEX60DD047793	0	1.48038	0.237	0.078	0	Epidermis	LOC100336538
AMEX60DD018830	2.68606e-40	1.47995	0.024	0.008	9.9524e-36	Epidermis	WDR3
AMEX60DD056308	4.44682e-34	1.4795	0.015	0.004	1.64764e-29	Epidermis	CFAP65
AMEX60DD019165	0	1.47772	0.349	0.131	0	Epidermis	FNBP1L
AMEX60DDU001042037	2.82189e-20	1.47768	0.012	0.004	1.04557e-15	Epidermis	AMEX60DDU001042037
AMEX60DD021975	1.32997e-236	1.4775	0.164	0.065	4.92782e-232	Epidermis	LOC113636913
AMEX60DD052579	1.59237e-92	1.47715	0.026	0.004	5.90006e-88	Epidermis	PPP1R3C
AMEX60DD003149	0	1.47667	0.304	0.138	0	Epidermis	PCYT1A
AMEX60DD048833	9.70656e-20	1.47504	0.049	0.031	3.59647e-15	Epidermis	D9C73_006018
AMEX60DD048773	7.85791e-282	1.47471	0.21	0.088	2.91151e-277	Epidermis	PICK1
AMEX60DD023953	4.95866e-268	1.47419	0.154	0.053	1.83728e-263	Epidermis	TREX1-TREX2
AMEX60DD054749	6.5088e-75	1.47349	0.042	0.014	2.41164e-70	Epidermis	AMEX60DD054749
AMEX60DD047487	8.45718e-42	1.47266	0.046	0.022	3.13356e-37	Epidermis	ROBO2
AMEX60DD002070	0	1.47241	0.321	0.129	0	Epidermis	LOC310926
AMEX60DD040853	3.13875e-19	1.47234	0.024	0.012	1.16297e-14	Epidermis	LOC114789635-ZNF420
AMEX60DD010896	0	1.47211	0.681	0.481	0	Epidermis	AMEX60DD010896
AMEX60DD044329	2.77427e-24	1.47197	0.016	0.006	1.02792e-19	Epidermis	PRSS12
AMEX60DD011281	1.89177e-34	1.47147	0.023	0.009	7.00938e-30	Epidermis	SPTLC2
AMEX60DD043596	0	1.47121	0.218	0.073	0	Epidermis	PRAG1
AMEX60DD040124	4.64823e-278	1.4694	0.215	0.092	1.72226e-273	Epidermis	FRAT1-FRAT2
AMEX60DD044356	0	1.46928	0.349	0.149	0	Epidermis	FBP1
AMEX60DD027736	6.99858e-120	1.46855	0.098	0.041	2.59311e-115	Epidermis	PCYOX1L
AMEX60DD001151	3.72541e-12	1.46814	0.011	0.005	1.38034e-07	Epidermis	ZNRF3-KIAA1133
AMEX60DDU001006457	1.23242e-27	1.46807	0.012	0.003	4.56637e-23	Epidermis	LOC108416165-HARBI1
AMEX60DD046324	1.55117e-106	1.46754	0.06	0.02	5.74739e-102	Epidermis	LOC102374516-TRIM39
AMEX60DD008624	1.70774e-41	1.4673	0.019	0.006	6.32752e-37	Epidermis	LOC115073798
AMEX60DD012173	5.60272e-38	1.46715	0.022	0.008	2.07592e-33	Epidermis	AMEX60DD012173
AMEX60DD036072	9.1121e-105	1.46713	0.079	0.032	3.37622e-100	Epidermis	AMEX60DD036072
AMEX60DD035161	4.33923e-101	1.46688	0.073	0.028	1.60777e-96	Epidermis	SYNJ2
AMEX60DD004304	0	1.46673	0.424	0.192	0	Epidermis	CARS1
AMEX60DD003669	0	1.46602	0.504	0.299	0	Epidermis	RAB27A
AMEX60DD037769	3.47318e-176	1.46528	0.119	0.045	1.28688e-171	Epidermis	LOC116229565-NIPA2
AMEX60DD045644	0	1.46489	0.411	0.149	0	Epidermis	RBM47
AMEX60DD038296	0	1.46391	0.146	0.04	0	Epidermis	LOC113837993
AMEX60DD039787	0	1.46291	0.606	0.291	0	Epidermis	AMEX60DD039787
AMEX60DD056732	1.75622e-31	1.46219	0.026	0.011	6.50716e-27	Epidermis	ZNF3
AMEX60DD053295	4.84404e-213	1.46211	0.145	0.056	1.79481e-208	Epidermis	PLEKHA1
AMEX60DD018848	0	1.46187	0.249	0.106	0	Epidermis	DBT
AMEX60DD049495	2.68325e-108	1.46155	0.03	0.005	9.94198e-104	Epidermis	MMP3/10A-MMP3
AMEX60DD012996	3.32184e-241	1.46118	0.136	0.046	1.23081e-236	Epidermis	ARHGEF15
AMEX60DDU001000202	2.21022e-295	1.46051	0.251	0.116	8.18932e-291	Epidermis	CPT1A
AMEX60DD048541	2.03019e-273	1.45906	0.199	0.082	7.52226e-269	Epidermis	PRKX
AMEX60DD008250	3.27546e-106	1.45901	0.097	0.044	1.21362e-101	Epidermis	SRGAP1
AMEX60DD024876	0	1.4589	0.389	0.164	0	Epidermis	FOSB
AMEX60DD050363	1.21069e-45	1.45694	0.029	0.01	4.48584e-41	Epidermis	LOC108704699-FLJ23816
AMEX60DD045190	0	1.4569	0.376	0.134	0	Epidermis	LOC113837993
AMEX60DD018307	0	1.45688	0.271	0.109	0	Epidermis	ABCD3
AMEX60DD053733	1.34377e-126	1.45668	0.05	0.013	4.97892e-122	Epidermis	LOC115074559
AMEX60DD026632	2.50815e-45	1.45565	0.029	0.011	9.2932e-41	Epidermis	AMEX60DD026632
AMEX60DD042546	0	1.45525	0.177	0.061	0	Epidermis	LOC103174533
AMEX60DD001736	1.03546e-256	1.45449	0.199	0.085	3.83657e-252	Epidermis	AMEX60DD001736
AMEX60DD018320	2.18666e-107	1.45426	0.1	0.045	8.10201e-103	Epidermis	CAMSAP2
AMEX60DD032064	0	1.45318	0.568	0.298	0	Epidermis	IER2
AMEX60DD035718	4.48433e-126	1.45259	0.129	0.061	1.66153e-121	Epidermis	BMP2
AMEX60DDU001033890	9.61694e-19	1.45228	0.014	0.006	3.56327e-14	Epidermis	AMEX60DDU001033890
AMEX60DD022336	2.40474e-155	1.45187	0.244	0.146	8.91003e-151	Epidermis	C1GALT1
AMEX60DD056604	6.92097e-19	1.45122	0.023	0.012	2.56436e-14	Epidermis	LOC114630077-ZNF570
AMEX60DD024973	0	1.45097	0.16	0.016	0	Epidermis	GNGT1
AMEX60DDU001008030	6.92677e-23	1.45054	0.012	0.004	2.56651e-18	Epidermis	WDR3
AMEX60DD049847	0	1.45026	0.269	0.091	0	Epidermis	PDE2A
AMEX60DD023726	2.65782e-65	1.44915	0.083	0.043	9.84775e-61	Epidermis	WNT5A
AMEX60DD005626	1.9987e-105	1.4491	0.089	0.038	7.40559e-101	Epidermis	KDF1
AMEX60DD049211	1.91167e-16	1.44733	0.018	0.009	7.08314e-12	Epidermis	NBEA
AMEX60DD043672	1.10956e-48	1.44733	0.026	0.008	4.11115e-44	Epidermis	LOC115080730
AMEX60DD017377	4.18154e-165	1.4471	0.121	0.049	1.54935e-160	Epidermis	LOC108804668-AXIN2
AMEX60DD042398	0	1.44633	0.537	0.235	0	Epidermis	HEXB
AMEX60DD046795	0	1.44599	0.311	0.11	0	Epidermis	CBS
AMEX60DDU001017044	0	1.44484	0.316	0.16	0	Epidermis	LOC116043362-LC27
AMEX60DD028962	0	1.44276	0.444	0.214	0	Epidermis	LOC103529960-MACROH2A1
AMEX60DD031385	2.33439e-302	1.44242	0.298	0.149	8.64938e-298	Epidermis	AMEX60DD031385
AMEX60DD010909	1.52243e-179	1.44226	0.29	0.181	5.6409e-175	Epidermis	PSMB8
AMEX60DD052110	1.48274e-285	1.44223	0.201	0.081	5.49383e-281	Epidermis	AADACL4
AMEX60DD054144	2.58331e-99	1.44212	0.071	0.028	9.57167e-95	Epidermis	ZZEF1
AMEX60DD028507	0	1.44165	0.682	0.252	0	Epidermis	SDC4
AMEX60DD016977	7.90869e-62	1.4409	0.045	0.018	2.93033e-57	Epidermis	DHODH
AMEX60DD029499	2.51847e-39	1.44087	0.016	0.004	9.33145e-35	Epidermis	HOXC4
AMEX60DDU001033882	0	1.44061	0.958	0.933	0	Epidermis	AMEX60DDU001033882
AMEX60DD039836	0	1.44055	0.34	0.13	0	Epidermis	AMEX60DD039836
AMEX60DD054702	2.14844e-49	1.44041	0.042	0.018	7.96041e-45	Epidermis	RPH3AL
AMEX60DD040765	0	1.43928	0.508	0.25	0	Epidermis	PLEC
AMEX60DD018387	2.18411e-220	1.43884	0.15	0.058	8.09256e-216	Epidermis	LOC115083327
AMEX60DD010414	0	1.43878	0.389	0.205	0	Epidermis	LOC109396274
AMEX60DD044688	3.7347e-50	1.43847	0.025	0.008	1.38378e-45	Epidermis	ALPK1
AMEX60DD045378	2.52363e-84	1.43728	0.072	0.031	9.35055e-80	Epidermis	STOX2
AMEX60DD032543	3.35535e-173	1.43726	0.115	0.044	1.24323e-168	Epidermis	AMEX60DD032543
AMEX60DD000311	0	1.43712	0.477	0.234	0	Epidermis	LOC100336780
AMEX60DD003356	1.34603e-274	1.43651	0.346	0.205	4.98732e-270	Epidermis	ELL3
AMEX60DD053517	1.65678e-164	1.43571	0.198	0.105	6.13869e-160	Epidermis	LOC105357518
AMEX60DD051755	0	1.43549	0.463	0.139	0	Epidermis	PDLIM1
AMEX60DD028888	1.39897e-150	1.43446	0.128	0.056	5.18347e-146	Epidermis	LOC115079581-SLC22A5
AMEX60DD051374	7.58578e-41	1.43438	0.014	0.003	2.81068e-36	Epidermis	LOC105930621
AMEX60DD006864	1.02538e-88	1.43361	0.048	0.016	3.79925e-84	Epidermis	ETFBKMT
AMEX60DD020101	6.75009e-33	1.43323	0.018	0.006	2.50104e-28	Epidermis	AMEX60DD020101
AMEX60DD001700	1.16754e-108	1.43313	0.086	0.036	4.32598e-104	Epidermis	BDH1
AMEX60DD021579	1.3667e-133	1.43281	0.096	0.038	5.06389e-129	Epidermis	CHK1
AMEX60DD011600	1.48878e-191	1.43279	0.107	0.036	5.51624e-187	Epidermis	LOC113837993
AMEX60DD015368	1.3051e-37	1.43278	0.03	0.013	4.83565e-33	Epidermis	TK2
AMEX60DD003682	3.02185e-98	1.43235	0.072	0.029	1.11966e-93	Epidermis	CHK1
AMEX60DD025411	4.70804e-206	1.43229	0.144	0.057	1.74442e-201	Epidermis	LOC112109658-DACT2
AMEX60DD002632	1.78956e-89	1.43225	0.105	0.053	6.63069e-85	Epidermis	LOC100336828
AMEX60DD001489	0	1.43204	0.315	0.15	0	Epidermis	LOC100336828
AMEX60DD002032	1.40412e-17	1.43173	0.018	0.009	5.20254e-13	Epidermis	AB205_0013370-GK5
AMEX60DD038506	9.52821e-28	1.43127	0.024	0.01	3.53039e-23	Epidermis	KIF13A
AMEX60DD047531	0	1.43074	0.507	0.29	0	Epidermis	CHMP2B
AMEX60DD011100	0	1.42974	0.271	0.12	0	Epidermis	CDC42BPB
AMEX60DD003517	2.57994e-39	1.42952	0.081	0.049	9.55921e-35	Epidermis	ADAMTS17
AMEX60DD006927	9.69366e-197	1.42951	0.142	0.056	3.59169e-192	Epidermis	IL17RA
AMEX60DD016298	6.77673e-48	1.4294	0.025	0.008	2.51091e-43	Epidermis	AMEX60DD016298
AMEX60DD004267	7.02671e-25	1.42907	0.015	0.006	2.60353e-20	Epidermis	FRMD5
AMEX60DD035021	5.07465e-67	1.42905	0.052	0.021	1.88026e-62	Epidermis	MFSD4B
AMEX60DD031019	2.53696e-163	1.42897	0.135	0.058	9.39994e-159	Epidermis	MMD
AMEX60DD000910	0	1.42882	0.487	0.216	0	Epidermis	AMEX60DD000910
AMEX60DDU001014949	2.44999e-19	1.42878	0.017	0.008	9.07771e-15	Epidermis	AMEX60DDU001014949
AMEX60DD027715	1.84339e-33	1.42839	0.019	0.006	6.83011e-29	Epidermis	LOC113837993
AMEX60DDU001002710	2.21772e-288	1.42721	0.389	0.234	8.21711e-284	Epidermis	AMEX60DDU001002710
AMEX60DD034491	3.16905e-171	1.42707	0.152	0.067	1.1742e-166	Epidermis	ENTPD6
AMEX60DD024328	7.3067e-40	1.42691	0.025	0.009	2.70728e-35	Epidermis	AMEX60DD024328
AMEX60DD029183	2.5339e-229	1.42684	0.162	0.064	9.38859e-225	Epidermis	PMM1
AMEX60DD022890	1.12231e-30	1.42662	0.015	0.005	4.15837e-26	Epidermis	LOC101942877-TRIM39
AMEX60DD002286	4.35691e-26	1.42597	0.019	0.008	1.61432e-21	Epidermis	AMEX60DD002286
AMEX60DD024992	0	1.42589	0.272	0.111	0	Epidermis	DR999_PMT04687-CTSF
AMEX60DD018623	0	1.42555	0.328	0.168	0	Epidermis	RNASEL
AMEX60DD006556	0	1.42529	0.26	0.107	0	Epidermis	BTBD11
AMEX60DD020439	6.24405e-94	1.42475	0.06	0.022	2.31354e-89	Epidermis	GCC2
AMEX60DDU001022818	7.36331e-262	1.42445	0.114	0.032	2.72825e-257	Epidermis	ZGC:158463
AMEX60DD014721	3.79195e-222	1.42408	0.354	0.221	1.40499e-217	Epidermis	ECM1
AMEX60DD026237	2.84283e-101	1.42257	0.071	0.028	1.05332e-96	Epidermis	ROGDI
AMEX60DD045048	3.96232e-220	1.42254	0.132	0.047	1.46812e-215	Epidermis	AMEX60DD045048
AMEX60DD032984	0	1.42245	0.184	0.066	0	Epidermis	LOC100337487
AMEX60DD000545	1.35975e-07	1.42241	0.013	0.008	0.00503816	Epidermis	NCOR2
AMEX60DD026701	8.76408e-34	1.42153	0.012	0.003	3.24727e-29	Epidermis	AMEX60DD026701
AMEX60DD039176	2.92189e-116	1.42032	0.05	0.014	1.08262e-111	Epidermis	UBXN2B
AMEX60DD020233	2.06876e-12	1.41935	0.01	0.004	7.66519e-08	Epidermis	PGAP6
AMEX60DD015091	4.22278e-36	1.41933	0.023	0.008	1.56462e-31	Epidermis	NAP1L1
AMEX60DD023168	4.16921e-68	1.41923	0.021	0.004	1.54477e-63	Epidermis	AMEX60DD023168
AMEX60DD000941	0	1.41912	0.181	0.065	0	Epidermis	MTFP1
AMEX60DD022971	5.47717e-37	1.41909	0.035	0.016	2.0294e-32	Epidermis	LOC114789635
AMEX60DD021464	7.75147e-256	1.41863	0.24	0.114	2.87208e-251	Epidermis	MRTFB
AMEX60DD022270	0	1.41855	0.203	0.075	0	Epidermis	LOC114607801-ACADS
AMEX60DD021896	4.98848e-37	1.41695	0.045	0.023	1.84833e-32	Epidermis	OTUD1
AMEX60DD014386	4.07719e-161	1.41674	0.323	0.219	1.51068e-156	Epidermis	TCF3
AMEX60DD002056	1.7549e-57	1.41582	0.057	0.026	6.50225e-53	Epidermis	CHST2
AMEX60DD050291	2.544e-78	1.41564	0.07	0.03	9.42601e-74	Epidermis	WDR34
AMEX60DD036170	5.91345e-304	1.4153	0.221	0.091	2.19105e-299	Epidermis	BROX
AMEX60DD024565	3.18856e-88	1.41455	0.069	0.028	1.18143e-83	Epidermis	COQ8B-COQ8A
AMEX60DD023697	2.09801e-20	1.41438	0.016	0.007	7.77356e-16	Epidermis	BICD2
AMEX60DD004951	1.844e-237	1.41403	0.206	0.093	6.8324e-233	Epidermis	LIN7C
AMEX60DD003164	1.10655e-57	1.41327	0.03	0.009	4.09997e-53	Epidermis	LOC115051061-RTP3
AMEX60DD028723	0	1.41322	0.389	0.192	0	Epidermis	ERGIC1
AMEX60DD001575	1.8794e-188	1.4121	0.124	0.046	6.96355e-184	Epidermis	AMEX60DD001575
AMEX60DD000920	9.6847e-174	1.41198	0.196	0.099	3.58838e-169	Epidermis	LOC102356815-OAS3
AMEX60DD044552	1.05533e-15	1.41188	0.011	0.004	3.9102e-11	Epidermis	AMEX60DD044552
AMEX60DD018070	1.14087e-254	1.41145	0.174	0.068	4.22714e-250	Epidermis	ERF
AMEX60DD036866	7.60156e-271	1.41121	0.253	0.122	2.81653e-266	Epidermis	SLC7A3
AMEX60DD046665	1.20631e-276	1.41029	0.181	0.069	4.46961e-272	Epidermis	LOC101942877-TRIM39
AMEX60DD011212	8.08039e-38	1.40993	0.032	0.013	2.99394e-33	Epidermis	OTUB2
AMEX60DD032290	1.68402e-76	1.40934	0.053	0.02	6.23963e-72	Epidermis	LOC101542680-ZNF84
AMEX60DD047350	0	1.40903	0.357	0.193	0	Epidermis	TIAM1
AMEX60DDU001004741	0	1.40767	0.206	0.068	0	Epidermis	TMCO1
AMEX60DDU001015488	0	1.40438	0.194	0.073	0	Epidermis	LOC103549245-FUS
AMEX60DD047994	8.87561e-50	1.40413	0.037	0.014	3.28859e-45	Epidermis	SH3RF3
AMEX60DD037656	2.17234e-77	1.40328	0.062	0.025	8.04896e-73	Epidermis	ZDHHC9
AMEX60DD045928	1.05723e-93	1.40326	0.056	0.019	3.91725e-89	Epidermis	CCDC96
AMEX60DD001158	0	1.40305	0.702	0.384	0	Epidermis	XBP1
AMEX60DD038574	2.16017e-172	1.40177	0.182	0.089	8.00387e-168	Epidermis	GMNN
AMEX60DD051404	0	1.40163	0.638	0.381	0	Epidermis	EEF1A1
AMEX60DD038400	0	1.40103	0.739	0.414	0	Epidermis	LOC115085004-SERPINB6
AMEX60DD002285	2.44021e-214	1.40101	0.141	0.053	9.04148e-210	Epidermis	PIGX
AMEX60DD018300	8.97107e-15	1.40096	0.014	0.006	3.32396e-10	Epidermis	CHK1
AMEX60DD043150	1.17532e-270	1.39967	0.203	0.085	4.3548e-266	Epidermis	APAF1
AMEX60DD017342	0	1.39895	0.452	0.222	0	Epidermis	KDELR1
AMEX60DD006032	0	1.39679	0.463	0.239	0	Epidermis	PEF1
AMEX60DDU001009500	0	1.39673	0.232	0.098	0	Epidermis	DHTKD1
AMEX60DD053872	2.02919e-91	1.39673	0.105	0.052	7.51854e-87	Epidermis	BCL9L
AMEX60DD018631	0	1.39634	0.309	0.089	0	Epidermis	GLUL
AMEX60DD016231	2.07328e-71	1.39598	0.057	0.023	7.68192e-67	Epidermis	WDR3
AMEX60DD043188	0	1.39573	0.984	0.627	0	Epidermis	ANXA1
AMEX60DD002839	5.20806e-291	1.39562	0.165	0.056	1.92969e-286	Epidermis	SORBS3
AMEX60DD012651	0	1.39545	0.282	0.124	0	Epidermis	PLD2
AMEX60DD009600	6.2038e-12	1.39544	0.035	0.023	2.29863e-07	Epidermis	AMEX60DD009600
AMEX60DD015434	2.19885e-73	1.39535	0.091	0.046	8.14718e-69	Epidermis	SLC7A6
AMEX60DD018125	1.1342e-258	1.39511	0.129	0.04	4.20244e-254	Epidermis	BCL3
AMEX60DD049109	1.24902e-57	1.39509	0.063	0.031	4.62787e-53	Epidermis	VWA8
AMEX60DD005431	2.71722e-299	1.3948	0.259	0.119	1.00678e-294	Epidermis	SERINC2
AMEX60DD006418	0	1.39458	0.374	0.199	0	Epidermis	STK38L
AMEX60DD011513	0	1.3945	0.279	0.125	0	Epidermis	DR999_PMT01427-CHST14
AMEX60DD007089	6.30038e-265	1.39425	0.206	0.088	2.33442e-260	Epidermis	SLC37A3
AMEX60DD003272	1.40643e-104	1.39369	0.062	0.021	5.2111e-100	Epidermis	LOC109072201-ZNF3
AMEX60DD051102	3.08381e-239	1.39366	0.121	0.038	1.14261e-234	Epidermis	MTHFR
AMEX60DD036904	0	1.39361	0.26	0.111	0	Epidermis	RAB6A
AMEX60DD000069	2.42187e-61	1.39332	0.051	0.022	8.9735e-57	Epidermis	AMEX60DD000069
AMEX60DD033507	0	1.39311	0.465	0.226	0	Epidermis	LOC100337476
AMEX60DD054813	1.80019e-157	1.3929	0.118	0.048	6.67007e-153	Epidermis	GIT1
AMEX60DD041145	2.2002e-43	1.39245	0.031	0.012	8.15219e-39	Epidermis	ZNF10-ZNF268
AMEX60DD003969	1.53757e-104	1.39161	0.073	0.028	5.697e-100	Epidermis	PPCDC
AMEX60DD042776	3.3709e-162	1.39124	0.11	0.042	1.24899e-157	Epidermis	CCDC112
AMEX60DD001376	0	1.3909	0.337	0.164	0	Epidermis	TGOLN2
AMEX60DD054416	6.53861e-80	1.39087	0.085	0.04	2.42269e-75	Epidermis	AMEX60DD054416
AMEX60DD047379	3.24401e-37	1.39054	0.02	0.006	1.20197e-32	Epidermis	LOC100337105
AMEX60DD007483	1.16905e-72	1.39044	0.034	0.01	4.33156e-68	Epidermis	AMEX60DD007483
AMEX60DD026285	0	1.39042	0.246	0.107	0	Epidermis	ALG1
AMEX60DD008716	5.95231e-219	1.39017	0.136	0.049	2.20545e-214	Epidermis	C12H1ORF194-C1ORF194
AMEX60DD051748	0	1.38873	0.612	0.351	0	Epidermis	TM9SF3
AMEX60DD010619	1.61877e-239	1.38867	0.203	0.09	5.99785e-235	Epidermis	C2H6ORF47
AMEX60DD039608	0	1.38845	0.284	0.122	0	Epidermis	B4GALT6
AMEX60DD024999	9.28885e-35	1.38802	0.027	0.011	3.44171e-30	Epidermis	LRFN4-LRFN5
AMEX60DD042987	5.17443e-34	1.38793	0.029	0.012	1.91723e-29	Epidermis	AMEX60DD042987
AMEX60DD022278	4.04111e-45	1.38771	0.025	0.008	1.49731e-40	Epidermis	ITGB8
AMEX60DD027974	1.23964e-07	1.38767	0.01	0.005	0.0045931	Epidermis	CCDC189
AMEX60DD055303	0	1.38752	0.24	0.098	0	Epidermis	NCKAP1
AMEX60DD032117	1.25256e-85	1.38717	0.063	0.025	4.64098e-81	Epidermis	LOC114587558-SLC25A23
AMEX60DDU001036217	4.11629e-89	1.38714	0.058	0.022	1.52517e-84	Epidermis	GORAB
AMEX60DD046114	1.34556e-216	1.38689	0.204	0.095	4.98556e-212	Epidermis	KDM3A
AMEX60DD006498	0	1.38584	0.275	0.11	0	Epidermis	AMEX60DD006498
AMEX60DD054494	0	1.38584	0.27	0.124	0	Epidermis	CUX1
AMEX60DD019257	1.69891e-82	1.38518	0.076	0.034	6.2948e-78	Epidermis	FPGT
AMEX60DD038179	4.75547e-173	1.38461	0.145	0.063	1.762e-168	Epidermis	SACM1L
AMEX60DD004732	2.24047e-50	1.38405	0.051	0.024	8.30138e-46	Epidermis	CYP2R1
AMEX60DD046664	1.68137e-22	1.38293	0.015	0.006	6.22981e-18	Epidermis	LOC115468285-TRIM17
AMEX60DD055749	0	1.38271	0.257	0.091	0	Epidermis	COBLL1
AMEX60DD041247	3.62181e-79	1.38226	0.062	0.025	1.34195e-74	Epidermis	LOC107106186
AMEX60DD041580	4.10086e-72	1.38215	0.052	0.02	1.51945e-67	Epidermis	LOC115640780-TRIM27
AMEX60DD010901	2.82591e-111	1.38167	0.277	0.193	1.04705e-106	Epidermis	AMEX60DD010901
AMEX60DD010276	4.04175e-148	1.38047	0.148	0.07	1.49755e-143	Epidermis	ARL5C-ARL5B
AMEX60DD031756	0	1.38043	0.325	0.136	0	Epidermis	LOC115080919-PRR36
AMEX60DD010526	1.69569e-12	1.38025	0.017	0.009	6.28288e-08	Epidermis	AMEX60DD010526
AMEX60DD011055	2.07386e-238	1.3802	0.169	0.067	7.68407e-234	Epidermis	BAG5
AMEX60DD019553	0	1.37991	0.586	0.371	0	Epidermis	TMEM59
AMEX60DD008799	1.09967e-10	1.37958	0.01	0.005	4.07451e-06	Epidermis	AMEX60DD008799
AMEX60DDU001020876	3.67538e-25	1.37928	0.013	0.004	1.3618e-20	Epidermis	LOC113837993
AMEX60DD035087	6.47442e-95	1.37856	0.056	0.019	2.3989e-90	Epidermis	AMEX60DD035087
AMEX60DD040792	1.74783e-183	1.37824	0.15	0.064	6.47607e-179	Epidermis	IQANK1
AMEX60DD010573	2.48616e-292	1.37766	0.215	0.089	9.21172e-288	Epidermis	AMEX60DD010573
AMEX60DD049216	0	1.37665	0.2	0.072	0	Epidermis	LOC113837993
AMEX60DD042205	3.0597e-144	1.37569	0.117	0.049	1.13368e-139	Epidermis	KIF2A
AMEX60DD002896	6.87325e-85	1.37554	0.069	0.029	2.54668e-80	Epidermis	AMEX60DD002896
AMEX60DD041385	0	1.37536	0.314	0.15	0	Epidermis	CREB3-CREB3L3
AMEX60DD025395	3.98757e-188	1.37501	0.149	0.063	1.47748e-183	Epidermis	GANAB
AMEX60DD034127	1.34646e-23	1.3743	0.017	0.007	4.98889e-19	Epidermis	LOC108701822-TBC1D32
AMEX60DD054352	2.15137e-121	1.37405	0.088	0.035	7.97127e-117	Epidermis	LOC103174533
AMEX60DD028175	0	1.37403	0.326	0.136	0	Epidermis	CHK1
AMEX60DDU001011502	8.98597e-156	1.37397	0.113	0.045	3.32948e-151	Epidermis	LOC103174533
AMEX60DD029919	0	1.37326	0.242	0.102	0	Epidermis	LOC102366401-DTX3L
AMEX60DD012200	8.80799e-124	1.37287	0.107	0.046	3.26354e-119	Epidermis	NUBPL
AMEX60DD027921	1.56311e-51	1.3727	0.048	0.022	5.79162e-47	Epidermis	CDC25C
AMEX60DD055652	5.15439e-31	1.37217	0.023	0.009	1.90981e-26	Epidermis	ERICH2
AMEX60DD012639	0	1.37192	0.295	0.117	0	Epidermis	SLC25A11
AMEX60DD028531	0	1.37132	0.625	0.374	0	Epidermis	LOC115096893-CPNE1
AMEX60DD038676	2.84542e-19	1.37109	0.01	0.003	1.05429e-14	Epidermis	P4HB
AMEX60DD023145	0	1.37042	0.244	0.033	0	Epidermis	TNNC1
AMEX60DD034743	3.83063e-50	1.3702	0.046	0.021	1.41933e-45	Epidermis	RNF217
AMEX60DD031085	0	1.36939	0.343	0.174	0	Epidermis	LOC102463999-SAMD9
AMEX60DD047143	0	1.36835	0.609	0.293	0	Epidermis	CHK1
AMEX60DD050331	0	1.36833	0.247	0.107	0	Epidermis	IER5L
AMEX60DD018406	4.54173e-59	1.36831	0.034	0.011	1.6828e-54	Epidermis	LOC100336538
AMEX60DD022511	0	1.36801	0.346	0.138	0	Epidermis	LOC100336538
AMEX60DD009119	0	1.36788	0.707	0.502	0	Epidermis	BTG2
AMEX60DD000994	0	1.3674	0.4	0.21	0	Epidermis	AMEX60DD000994
AMEX60DD008846	5.14853e-121	1.36587	0.165	0.09	1.90764e-116	Epidermis	DENND2C
AMEX60DD011800	8.7158e-36	1.36556	0.037	0.017	3.22938e-31	Epidermis	PLEKHH1
AMEX60DD015539	1.84439e-225	1.36532	0.178	0.076	6.83383e-221	Epidermis	COG4
AMEX60DD013293	1.29329e-39	1.36519	0.033	0.014	4.79189e-35	Epidermis	LOC115078402
AMEX60DD044707	1.22539e-111	1.36417	0.035	0.007	4.54033e-107	Epidermis	SLC7A11
AMEX60DD009636	1.30803e-109	1.3635	0.022	0.002	4.84652e-105	Epidermis	SCN4A
AMEX60DDU001007509	3.211e-72	1.36317	0.051	0.019	1.18974e-67	Epidermis	LOC102557987-CHST6
AMEX60DD007491	3.36303e-23	1.36298	0.012	0.004	1.24607e-18	Epidermis	AMEX60DD007491
AMEX60DD053246	0	1.36295	0.246	0.081	0	Epidermis	SHTN1
AMEX60DD025324	1.03005e-39	1.36271	0.029	0.012	3.81656e-35	Epidermis	LOC102366839-CENPF
AMEX60DD050837	0	1.36267	0.356	0.181	0	Epidermis	LOC115098164-NIBAN2
AMEX60DD048217	3.3398e-80	1.36237	0.087	0.042	1.23746e-75	Epidermis	ERCC5
AMEX60DD011691	1.02379e-93	1.36237	0.042	0.012	3.79335e-89	Epidermis	AMEX60DD011691
AMEX60DD000404	1.13266e-222	1.36235	0.168	0.069	4.19674e-218	Epidermis	CABIN1
AMEX60DD049775	1.71589e-125	1.36133	0.151	0.078	6.35771e-121	Epidermis	RELT
AMEX60DD042176	1.13391e-35	1.36066	0.031	0.014	4.20135e-31	Epidermis	LOC115462267-ATPSCKMT
AMEX60DD002028	0	1.35999	0.239	0.099	0	Epidermis	TFDP2
AMEX60DD028406	0	1.35822	0.285	0.139	0	Epidermis	LOC115094226
AMEX60DD051289	7.40432e-56	1.35755	0.032	0.011	2.74345e-51	Epidermis	LOC115076736
AMEX60DD003841	3.88227e-218	1.35754	0.158	0.064	1.43846e-213	Epidermis	CSNK1G1
AMEX60DD022219	1.23987e-67	1.35747	0.054	0.022	4.59398e-63	Epidermis	CYP51-CYP51A1
AMEX60DD032008	5.60102e-191	1.35744	0.161	0.07	2.07529e-186	Epidermis	DOCK7
AMEX60DD044446	0	1.35717	0.305	0.135	0	Epidermis	SLC44A1
AMEX60DD016992	0	1.35694	0.23	0.073	0	Epidermis	ZFHX3
AMEX60DD049210	1.72197e-22	1.35456	0.014	0.005	6.38024e-18	Epidermis	DCLK1
AMEX60DD042079	9.97283e-99	1.35436	0.077	0.032	3.69513e-94	Epidermis	AMEX60DD042079
AMEX60DD024455	3.11434e-275	1.35434	0.225	0.1	1.15393e-270	Epidermis	BCKDHA
AMEX60DD024863	2.61468e-33	1.35319	0.022	0.008	9.68791e-29	Epidermis	AMEX60DD024863
AMEX60DD044332	1.24416e-175	1.35302	0.111	0.04	4.60985e-171	Epidermis	AMEX60DD044332
AMEX60DD000535	2.38295e-55	1.35182	0.065	0.032	8.82929e-51	Epidermis	CIT
AMEX60DD053164	0	1.35176	0.269	0.121	0	Epidermis	LOC100336538
AMEX60DD001301	0	1.35164	0.615	0.395	0	Epidermis	SLC20A1
AMEX60DD007526	1.39216e-21	1.35053	0.012	0.004	5.15824e-17	Epidermis	LOC109937288-SRR
AMEX60DD035027	8.62243e-128	1.35005	0.122	0.056	3.19478e-123	Epidermis	LOC114645452
AMEX60DD027807	0	1.3497	0.381	0.199	0	Epidermis	CLTB
AMEX60DDU001040452	2.58774e-30	1.34964	0.015	0.005	9.58811e-26	Epidermis	AMEX60DDU001040452
AMEX60DD030847	4.01422e-184	1.34963	0.13	0.051	1.48735e-179	Epidermis	TRIM65
AMEX60DD038340	2.33154e-148	1.3486	0.122	0.052	8.63882e-144	Epidermis	EOD39_8412-ECHS1
AMEX60DD004094	0	1.34858	0.555	0.33	0	Epidermis	ADAM10
AMEX60DD008227	0	1.34828	0.418	0.237	0	Epidermis	TMBIM4
AMEX60DD052235	0	1.34783	0.552	0.297	0	Epidermis	ANXA11
AMEX60DD041094	0	1.34746	0.558	0.327	0	Epidermis	AMEX60DD041094
AMEX60DD011670	0	1.34723	0.743	0.596	0	Epidermis	LOC111188412-CALM1
AMEX60DD032424	2.55584e-96	1.3467	0.083	0.036	9.46991e-92	Epidermis	FQN60_006510
AMEX60DD055991	2.55209e-143	1.34666	0.132	0.059	9.45599e-139	Epidermis	SLC35F5
AMEX60DD008607	0	1.34647	0.334	0.142	0	Epidermis	LOC115074012
AMEX60DD016596	6.8074e-66	1.3464	0.065	0.03	2.52228e-61	Epidermis	LONP2
AMEX60DD046264	4.52254e-295	1.34638	0.237	0.104	1.67569e-290	Epidermis	NAGK
AMEX60DD033396	1.98126e-191	1.34624	0.15	0.063	7.34096e-187	Epidermis	ARHGEF10
AMEX60DD036820	2.84473e-60	1.34592	0.059	0.027	1.05403e-55	Epidermis	AMEX60DD036820
AMEX60DD026030	2.64476e-37	1.34501	0.03	0.012	9.79937e-33	Epidermis	AMEX60DD026030
AMEX60DD018620	1.53993e-25	1.345	0.016	0.006	5.70576e-21	Epidermis	RNASEL
AMEX60DD005548	0	1.34453	0.278	0.102	0	Epidermis	ASAP3
AMEX60DD006425	0	1.3441	0.363	0.173	0	Epidermis	FKBP4
AMEX60DD031260	7.78628e-21	1.34386	0.029	0.015	2.88497e-16	Epidermis	CPSF4
AMEX60DD052161	3.03773e-212	1.3437	0.17	0.072	1.12554e-207	Epidermis	AP3M1
AMEX60DD041259	2.62789e-206	1.34356	0.108	0.035	9.73686e-202	Epidermis	ZNF300
AMEX60DD000509	4.20667e-87	1.34352	0.073	0.031	1.55865e-82	Epidermis	MSI1A-MSI1
AMEX60DD037136	0	1.34331	0.331	0.159	0	Epidermis	KCNE5
AMEX60DD019448	0	1.34294	0.557	0.206	0	Epidermis	JUN
AMEX60DD003772	1.70997e-31	1.34289	0.032	0.015	6.33579e-27	Epidermis	MONAX_5E004990
AMEX60DD025432	9.20288e-164	1.34237	0.053	0.011	3.40985e-159	Epidermis	AMEX60DD025432
AMEX60DD039517	5.28939e-70	1.34192	0.056	0.023	1.95983e-65	Epidermis	TTC39C
AMEX60DD049339	0	1.33947	0.412	0.206	0	Epidermis	MICU2
AMEX60DD003508	7.59013e-137	1.3392	0.211	0.122	2.8123e-132	Epidermis	IGF-IR-IGF1R
AMEX60DDU001005947	8.40638e-166	1.3391	0.182	0.092	3.11473e-161	Epidermis	ANAPL_03341
AMEX60DD046432	1.14824e-24	1.33891	0.023	0.011	4.25444e-20	Epidermis	RCG64318-ZNF84
AMEX60DD042571	0	1.33877	0.398	0.218	0	Epidermis	ARRDC3
AMEX60DD003155	4.56273e-18	1.33876	0.016	0.007	1.69058e-13	Epidermis	AMEX60DD003155
AMEX60DD011425	2.1236e-18	1.33803	0.01	0.003	7.86835e-14	Epidermis	AMEX60DD011425
AMEX60DD049906	0	1.33792	0.174	0.031	0	Epidermis	LOC115091758-SLC6A7
AMEX60DD004180	5.48695e-176	1.33772	0.141	0.059	2.03302e-171	Epidermis	AEN
AMEX60DD025381	0	1.33748	0.378	0.175	0	Epidermis	LRRN4CL
AMEX60DD056287	2.81655e-101	1.33717	0.092	0.041	1.04359e-96	Epidermis	OJAV_G00209380-BCS1L
AMEX60DD024868	2.69595e-23	1.33667	0.023	0.011	9.98904e-19	Epidermis	LOC103306367-LOC107984745
AMEX60DD025316	0	1.33666	0.316	0.135	0	Epidermis	MARK2
AMEX60DDU001028788	0	1.3363	0.29	0.105	0	Epidermis	LOC113837993
AMEX60DD008439	9.86965e-72	1.33604	0.047	0.017	3.6569e-67	Epidermis	LOC108718530
AMEX60DD007387	0	1.33574	0.684	0.587	0	Epidermis	GSTP1
AMEX60DD031379	4.62082e-38	1.33532	0.035	0.015	1.71211e-33	Epidermis	RNF213
AMEX60DD032790	2.24683e-15	1.33471	0.013	0.006	8.32495e-11	Epidermis	LOC112545658
AMEX60DD011899	5.98762e-147	1.33469	0.162	0.081	2.21853e-142	Epidermis	TTC9
AMEX60DD009871	9.20375e-20	1.33466	0.028	0.015	3.41017e-15	Epidermis	DBF4B
AMEX60DD044660	2.83829e-211	1.33425	0.224	0.112	1.05164e-206	Epidermis	AMEX60DD044660
AMEX60DD005944	2.32782e-23	1.3342	0.02	0.009	8.62504e-19	Epidermis	D4764_21G0002310
AMEX60DD003760	1.32234e-160	1.33392	0.215	0.119	4.89953e-156	Epidermis	SECISBP2L
AMEX60DD029429	0	1.33359	0.355	0.192	0	Epidermis	AMEX60DD029429
AMEX60DD049158	9.06903e-28	1.33353	0.025	0.011	3.36026e-23	Epidermis	LOC104084212-COG6
AMEX60DD008199	1.72199e-306	1.33353	0.303	0.152	6.38033e-302	Epidermis	DYRK2
AMEX60DD030011	1.01998e-206	1.33342	0.206	0.099	3.77922e-202	Epidermis	ACVR1B
AMEX60DD026929	2.65273e-156	1.33332	0.287	0.189	9.8289e-152	Epidermis	OSBPL2
AMEX60DD003276	1.51853e-16	1.33315	0.012	0.005	5.62647e-12	Epidermis	AMEX60DD003276
AMEX60DD031644	9.55642e-212	1.33268	0.133	0.048	3.54084e-207	Epidermis	AMEX60DD031644
AMEX60DD025648	0	1.33248	0.437	0.156	0	Epidermis	PIM2-PIM3
AMEX60DD029805	2.53246e-205	1.33219	0.128	0.047	9.38327e-201	Epidermis	ROHU_028354
AMEX60DD029408	8.17754e-18	1.33211	0.014	0.006	3.02994e-13	Epidermis	LOC102367500
AMEX60DDU001010204	2.60392e-19	1.33191	0.012	0.004	9.64806e-15	Epidermis	AMEX60DDU001010204
AMEX60DD024327	0	1.33187	0.786	0.443	0	Epidermis	LOC106701779-ZFP36L1
AMEX60DD042721	1.24368e-296	1.3315	0.284	0.137	4.60807e-292	Epidermis	MAN2A1
AMEX60DD037593	3.36148e-64	1.33049	0.078	0.039	1.2455e-59	Epidermis	BRWD3
AMEX60DDU001024839	7.85664e-28	1.33004	0.043	0.023	2.91104e-23	Epidermis	AMEX60DDU001024839
AMEX60DD023043	4.60067e-37	1.32962	0.03	0.012	1.70464e-32	Epidermis	PRDM9
AMEX60DD027632	1.11712e-225	1.32848	0.145	0.054	4.13915e-221	Epidermis	PKIG
AMEX60DD048834	6.15273e-13	1.32808	0.021	0.012	2.27971e-08	Epidermis	KLF12
AMEX60DD017503	5.07018e-277	1.32792	0.243	0.112	1.8786e-272	Epidermis	MOCS3
AMEX60DDU001033473	3.94013e-65	1.32787	0.061	0.027	1.4599e-60	Epidermis	DDI2
AMEX60DD022974	6.57489e-17	1.32773	0.011	0.004	2.43613e-12	Epidermis	LOC114789697
AMEX60DDU001040888	5.27088e-21	1.32765	0.028	0.015	1.95297e-16	Epidermis	AMEX60DDU001040888
AMEX60DD004088	1.33233e-11	1.32703	0.023	0.014	4.93655e-07	Epidermis	CCNB2
AMEX60DD037944	0	1.32673	0.583	0.321	0	Epidermis	PDCD6IP
AMEX60DD005947	1.88021e-113	1.32644	0.081	0.031	6.96655e-109	Epidermis	KIAA0319L
AMEX60DD027549	2.47825e-51	1.32604	0.056	0.027	9.18242e-47	Epidermis	SLC9A8
AMEX60DD040715	1.57296e-30	1.32599	0.027	0.012	5.82814e-26	Epidermis	PPP1R16A
AMEX60DD000178	3.61645e-20	1.32597	0.016	0.007	1.33997e-15	Epidermis	LOC104614348-GOLGA3
AMEX60DD028102	5.60187e-135	1.32483	0.075	0.025	2.07561e-130	Epidermis	DNAJA4
AMEX60DD012870	1.31201e-65	1.32282	0.047	0.018	4.86125e-61	Epidermis	AMEX60DD012870
AMEX60DD022251	8.39782e-110	1.32239	0.108	0.049	3.11156e-105	Epidermis	VPS50
AMEX60DD042608	2.50701e-26	1.3222	0.019	0.007	9.28896e-22	Epidermis	RFESD
AMEX60DD024807	3.48066e-213	1.32165	0.22	0.109	1.28966e-208	Epidermis	AMEX60DD024807
AMEX60DD004470	2.47471e-261	1.32165	0.178	0.07	9.16931e-257	Epidermis	LOC115469672-MUC2
AMEX60DD007716	3.42454e-29	1.3206	0.031	0.015	1.26886e-24	Epidermis	CEP290
AMEX60DD038437	0	1.32002	0.151	0.033	0	Epidermis	GMPR
AMEX60DDU001002287	5.0451e-90	1.31995	0.049	0.016	1.86931e-85	Epidermis	TUT7
AMEX60DD030183	5.21955e-128	1.31982	0.108	0.046	1.93395e-123	Epidermis	LOC102357698-LRTOMT
AMEX60DD001869	0	1.31973	0.08	0.007	0	Epidermis	AMEX60DD001869
AMEX60DD002462	0	1.31964	0.443	0.229	0	Epidermis	ERLIN2
AMEX60DD054038	3.30712e-195	1.31909	0.131	0.049	1.22535e-190	Epidermis	LOC115076773-LOC102723996
AMEX60DD024784	3.01937e-25	1.319	0.025	0.012	1.11874e-20	Epidermis	ZNF484
AMEX60DD054274	0	1.31893	0.301	0.139	0	Epidermis	LOC102363742-CASP1
AMEX60DD047169	0	1.31873	0.845	0.506	0	Epidermis	AMEX60DD047169
AMEX60DD009278	1.41235e-09	1.31857	0.01	0.005	5.23303e-05	Epidermis	AMEX60DD009278
AMEX60DD052531	1.9429e-245	1.31709	0.21	0.094	7.19885e-241	Epidermis	PAPSS2
AMEX60DD007570	0	1.31606	0.387	0.191	0	Epidermis	CRELD2
AMEX60DD004662	2.98725e-213	1.316	0.158	0.064	1.10684e-208	Epidermis	UEVLD
AMEX60DD024207	7.31575e-42	1.3158	0.038	0.017	2.71063e-37	Epidermis	MON1A
AMEX60DD042204	8.01418e-81	1.31505	0.066	0.027	2.96941e-76	Epidermis	KIF2A
AMEX60DD038131	1.27408e-265	1.31498	0.097	0.023	4.72072e-261	Epidermis	UPP1
AMEX60DD049619	1.58238e-49	1.31242	0.057	0.028	5.86305e-45	Epidermis	NOX4
AMEX60DD051963	2.38498e-102	1.31234	0.092	0.041	8.83682e-98	Epidermis	BMPR1A
AMEX60DDU001032689	7.12658e-23	1.31198	0.011	0.003	2.64054e-18	Epidermis	LOC115468190-TRIM39-RPP21
AMEX60DD006167	1.09346e-46	1.31128	0.041	0.018	4.05151e-42	Epidermis	TRIT1
AMEX60DD042971	0	1.31111	0.456	0.176	0	Epidermis	GADD45G
AMEX60DD042601	1.08381e-53	1.31096	0.087	0.049	4.01573e-49	Epidermis	TTC37
AMEX60DD022987	2.88041e-36	1.31083	0.036	0.017	1.06725e-31	Epidermis	LOC114595135-ZNF850
AMEX60DD000441	1.15913e-25	1.31035	0.01	0.003	4.29479e-21	Epidermis	DPX16_9183
AMEX60DD041688	8.84412e-79	1.31013	0.094	0.047	3.27692e-74	Epidermis	AMEX60DD041688
AMEX60DD043374	1.58971e-265	1.31003	0.254	0.121	5.89021e-261	Epidermis	DENND4C
AMEX60DD038585	2.67914e-99	1.30931	0.081	0.034	9.92675e-95	Epidermis	AMEX60DD038585
AMEX60DD025697	0	1.30785	0.497	0.338	0	Epidermis	TNRC18
AMEX60DD006845	1.02563e-37	1.30707	0.032	0.014	3.80017e-33	Epidermis	TMTC1
AMEX60DD009746	3.69442e-15	1.30683	0.012	0.005	1.36886e-10	Epidermis	MARCHF10
AMEX60DD025000	3.28037e-250	1.30646	0.249	0.123	1.21544e-245	Epidermis	PC
AMEX60DD011779	0	1.30603	0.551	0.261	0	Epidermis	ZFP36L1
AMEX60DDU001038720	7.83025e-247	1.30568	0.182	0.075	2.90127e-242	Epidermis	LOC310926
AMEX60DD026532	3.31822e-164	1.30475	0.156	0.072	1.22947e-159	Epidermis	LOC115078466
AMEX60DD008909	0	1.304	0.832	0.556	0	Epidermis	RHOC
AMEX60DD038931	0	1.3038	0.63	0.427	0	Epidermis	CHMP5
AMEX60DD030784	0	1.30358	0.288	0.134	0	Epidermis	JMJD6
AMEX60DD038996	4.80837e-290	1.30288	0.292	0.146	1.7816e-285	Epidermis	CLPTM1L
AMEX60DD039059	1.08126e-291	1.30269	0.257	0.118	4.00629e-287	Epidermis	AMEX60DD039059
AMEX60DD019309	0	1.30188	0.527	0.276	0	Epidermis	GNG12
AMEX60DD043559	0	1.30167	0.357	0.166	0	Epidermis	ENOPH1
AMEX60DD011358	7.36015e-258	1.30154	0.216	0.097	2.72708e-253	Epidermis	HSP90AA1
AMEX60DD021637	2.38287e-91	1.30144	0.062	0.023	8.829e-87	Epidermis	UBE3C
AMEX60DD054495	2.2052e-159	1.30094	0.193	0.101	8.17069e-155	Epidermis	CUX1
AMEX60DD024630	0	1.299	0.831	0.638	0	Epidermis	AMEX60DD024630
AMEX60DD045997	3.88681e-99	1.29884	0.063	0.023	1.44014e-94	Epidermis	TNIP2
AMEX60DD021720	0	1.29862	0.366	0.171	0	Epidermis	KLF6
AMEX60DDU001025711	1.57193e-15	1.29829	0.018	0.009	5.82432e-11	Epidermis	AMEX60DDU001025711
AMEX60DD004224	0	1.29798	0.603	0.334	0	Epidermis	RAB11A
AMEX60DD032062	7.10876e-234	1.29725	0.218	0.102	2.63394e-229	Epidermis	STX10
AMEX60DD044553	4.0393e-265	1.29724	0.372	0.235	1.49664e-260	Epidermis	MGST2
AMEX60DD005558	0	1.29715	0.286	0.129	0	Epidermis	AMEX60DD005558
AMEX60DD006106	0	1.29698	0.388	0.185	0	Epidermis	YARS1
AMEX60DD031382	4.53416e-120	1.29683	0.139	0.069	1.68e-115	Epidermis	RNF213
AMEX60DD011153	4.1052e-37	1.29569	0.029	0.012	1.52106e-32	Epidermis	FOS
AMEX60DD021668	1.71669e-41	1.29496	0.052	0.027	6.36068e-37	Epidermis	CHK1
AMEX60DD030487	9.33183e-158	1.29429	0.127	0.053	3.45763e-153	Epidermis	SLC25A17
AMEX60DD031442	4.06823e-27	1.29415	0.025	0.011	1.50736e-22	Epidermis	LOC115473574
AMEX60DD018298	0	1.29409	0.615	0.348	0	Epidermis	LOC100336538
AMEX60DD035335	2.08098e-118	1.29313	0.101	0.043	7.71043e-114	Epidermis	CNST
AMEX60DD030867	2.25369e-103	1.29304	0.107	0.051	8.35038e-99	Epidermis	RECQL5
AMEX60DD004423	1.26246e-91	1.293	0.254	0.181	4.67767e-87	Epidermis	CD151
AMEX60DD025276	4.03691e-31	1.29282	0.032	0.015	1.49576e-26	Epidermis	SAC3D1
AMEX60DD008354	0	1.29238	0.698	0.466	0	Epidermis	ARL1
AMEX60DD056651	4.93828e-56	1.29225	0.025	0.007	1.82973e-51	Epidermis	AMEX60DD056651
AMEX60DD029173	8.32476e-20	1.29196	0.014	0.005	3.08449e-15	Epidermis	AMEX60DD029173
AMEX60DD011336	7.16562e-168	1.29093	0.206	0.109	2.65501e-163	Epidermis	WARS1
AMEX60DD052134	3.29513e-19	1.28964	0.01	0.003	1.22091e-14	Epidermis	LOC116219103
AMEX60DD019280	0	1.28821	0.318	0.123	0	Epidermis	CTH-LOC113407383
AMEX60DD033841	0	1.28815	0.364	0.185	0	Epidermis	AMEX60DD033841
AMEX60DD050882	0	1.28783	0.315	0.161	0	Epidermis	MAN1B1
AMEX60DD020086	1.71643e-25	1.28771	0.014	0.005	6.35973e-21	Epidermis	LOC114789635-ZNF658
AMEX60DD054502	0	1.28609	0.318	0.032	0	Epidermis	MYL10
AMEX60DD023310	2.56229e-209	1.28596	0.158	0.065	9.49379e-205	Epidermis	PIM1
AMEX60DD040132	0	1.28575	0.421	0.166	0	Epidermis	LOC113837993
AMEX60DD033857	1.2436e-134	1.28562	0.094	0.036	4.60779e-130	Epidermis	CHK1
AMEX60DD024933	2.49604e-108	1.28551	0.143	0.076	9.24833e-104	Epidermis	LOC115096856-COQ8A
AMEX60DD053672	8.85035e-37	1.28497	0.013	0.003	3.27923e-32	Epidermis	LOC115074297-INMT
AMEX60DD031851	4.59166e-64	1.28494	0.041	0.015	1.7013e-59	Epidermis	AMEX60DD031851
AMEX60DD000150	2.31397e-48	1.28483	0.051	0.024	8.57371e-44	Epidermis	TXNRD2
AMEX60DD034213	8.67858e-232	1.28431	0.208	0.096	3.21559e-227	Epidermis	EIF2AK2
AMEX60DD024170	1.42601e-162	1.28396	0.092	0.031	5.28367e-158	Epidermis	LOC115471915-HYAL2
AMEX60DD030317	2.00018e-37	1.28353	0.053	0.028	7.41106e-33	Epidermis	HMMR
AMEX60DD021417	9.48731e-222	1.28293	0.148	0.056	3.51524e-217	Epidermis	PRKAG2
AMEX60DD016136	7.86808e-24	1.28211	0.011	0.003	2.91528e-19	Epidermis	AMEX60DD016136
AMEX60DD005819	0	1.28198	0.506	0.292	0	Epidermis	MYCBP
AMEX60DD001877	8.46813e-68	1.28195	0.049	0.019	3.13761e-63	Epidermis	ARHGEF26
AMEX60DD007454	1.93735e-45	1.28138	0.039	0.017	7.17826e-41	Epidermis	CCDC71L
AMEX60DD017731	3.48176e-273	1.2813	0.2	0.082	1.29006e-268	Epidermis	AKTIP
AMEX60DD044347	4.09365e-58	1.28105	0.033	0.011	1.51678e-53	Epidermis	AMEX60DD044347
AMEX60DD001134	1.19084e-29	1.28054	0.019	0.007	4.41229e-25	Epidermis	AMEX60DD001134
AMEX60DD036844	9.07789e-18	1.27989	0.021	0.01	3.36354e-13	Epidermis	LOC115474895
AMEX60DD044185	0	1.27983	0.299	0.148	0	Epidermis	AP1AR
AMEX60DD032758	6.90514e-24	1.27983	0.024	0.011	2.55849e-19	Epidermis	AMEX60DD032758
AMEX60DDU001031330	3.7366e-29	1.2793	0.018	0.007	1.38449e-24	Epidermis	PARPI_0009853
AMEX60DD034940	4.33996e-80	1.27909	0.057	0.022	1.60804e-75	Epidermis	PRR18
AMEX60DD029376	5.87064e-188	1.27904	0.15	0.063	2.17519e-183	Epidermis	MICALL1
AMEX60DD014051	8.75419e-267	1.27885	0.271	0.135	3.2436e-262	Epidermis	AMEX60DD014051
AMEX60DD013912	6.23655e-215	1.27841	0.228	0.114	2.31077e-210	Epidermis	AMEX60DD013912
AMEX60DD007352	0	1.2782	0.278	0.112	0	Epidermis	SLC43A1
AMEX60DD013570	4.41511e-49	1.27787	0.047	0.021	1.63589e-44	Epidermis	DR999_PMT10907-ABCA1
AMEX60DD049768	3.40223e-12	1.27699	0.012	0.006	1.26059e-07	Epidermis	DR999_PMT13510-ARHGEF17
AMEX60DD024888	0	1.27691	0.591	0.286	0	Epidermis	VASP
AMEX60DD000802	2.42821e-29	1.27611	0.023	0.009	8.99701e-25	Epidermis	TRPV4
AMEX60DD017911	2.63255e-156	1.27572	0.161	0.077	9.75411e-152	Epidermis	LOC115076229-IRGC
AMEX60DD033491	3.51041e-50	1.2756	0.158	0.111	1.30068e-45	Epidermis	DST
AMEX60DD030919	6.25835e-275	1.2756	0.258	0.125	2.31884e-270	Epidermis	KCTD2
AMEX60DD047180	0	1.27551	0.45	0.18	0	Epidermis	ETS2
AMEX60DD002113	0	1.27531	0.456	0.278	0	Epidermis	LOC109974404
AMEX60DD034286	2.68834e-277	1.2738	0.194	0.077	9.96083e-273	Epidermis	RDH13
AMEX60DD040225	0	1.27347	0.741	0.468	0	Epidermis	YWHAZ
AMEX60DD051183	1.42357e-44	1.27341	0.06	0.031	5.2746e-40	Epidermis	AMEX60DD051183
AMEX60DD053018	2.57216e-24	1.27332	0.015	0.006	9.53036e-20	Epidermis	CALHM2
AMEX60DD003872	2.43138e-160	1.27296	0.137	0.06	9.00875e-156	Epidermis	HEXA
AMEX60DD005014	0	1.27283	0.27	0.068	0	Epidermis	CSRP3
AMEX60DD012399	5.95281e-81	1.27195	0.05	0.018	2.20564e-76	Epidermis	LOC114789697-ZNF551
AMEX60DD000198	1.69728e-156	1.27185	0.161	0.077	6.28877e-152	Epidermis	FBRSL1
AMEX60DD056772	2.9306e-171	1.27145	0.162	0.075	1.08585e-166	Epidermis	LOC103174533
AMEX60DD024092	4.70002e-306	1.27064	0.286	0.139	1.74145e-301	Epidermis	PARP3
AMEX60DD010482	2.47673e-238	1.27053	0.255	0.129	9.1768e-234	Epidermis	PBX2
AMEX60DD038332	4.4794e-177	1.27033	0.173	0.081	1.65971e-172	Epidermis	SLC35B3
AMEX60DD027417	3.99789e-295	1.2697	0.189	0.072	1.4813e-290	Epidermis	LOC113837993
AMEX60DD047860	6.20746e-181	1.26903	0.196	0.098	2.29999e-176	Epidermis	MAP4K4
AMEX60DD010372	4.55754e-71	1.26901	0.072	0.034	1.68866e-66	Epidermis	AMEX60DD010372
AMEX60DD052230	1.52586e-12	1.26885	0.019	0.01	5.65361e-08	Epidermis	ZMIZ1
AMEX60DD003532	1.83348e-114	1.26744	0.112	0.051	6.79341e-110	Epidermis	LRRK1
AMEX60DD007361	0	1.26733	0.531	0.344	0	Epidermis	UBE2L6
AMEX60DD035024	1.25769e-93	1.26659	0.053	0.018	4.65998e-89	Epidermis	AMEX60DD035024
AMEX60DD046458	5.05819e-107	1.26656	0.089	0.037	1.87416e-102	Epidermis	LOC115087705
AMEX60DD001369	4.93247e-208	1.26618	0.161	0.066	1.82758e-203	Epidermis	TCF7L1
AMEX60DD027971	1.97705e-256	1.26594	0.211	0.092	7.32536e-252	Epidermis	PHKG2
AMEX60DD023112	2.4702e-28	1.26586	0.02	0.008	9.15258e-24	Epidermis	LOC115094265-ZNF10
AMEX60DD014425	9.64832e-37	1.26565	0.053	0.029	3.5749e-32	Epidermis	KLF16-KLF13
AMEX60DD050664	6.62122e-209	1.26556	0.236	0.121	2.45329e-204	Epidermis	QSOX2
AMEX60DD023382	6.12295e-99	1.26521	0.09	0.04	2.26868e-94	Epidermis	EEFSEC
AMEX60DD033961	4.32022e-146	1.26499	0.104	0.041	1.60073e-141	Epidermis	AMEX60DD033961
AMEX60DD038477	3.98997e-93	1.26455	0.097	0.046	1.47836e-88	Epidermis	E2F3
AMEX60DD041820	1.5195e-136	1.26431	0.117	0.051	5.63005e-132	Epidermis	NEDD4L
AMEX60DDU001006930	1.98113e-184	1.26318	0.155	0.067	7.34047e-180	Epidermis	AB205_0134110
AMEX60DD045859	2.3473e-238	1.26314	0.118	0.036	8.69722e-234	Epidermis	HS3ST1
AMEX60DD005066	2.17196e-21	1.26305	0.012	0.004	8.04756e-17	Epidermis	AMEX60DD005066
AMEX60DD029266	3.03802e-09	1.263	0.01	0.005	0.000112565	Epidermis	LOC115084851-FAM20C
AMEX60DDU001027210	4.73776e-13	1.26253	0.011	0.005	1.75544e-08	Epidermis	L1MD-A102
AMEX60DD045926	8.61587e-139	1.26183	0.126	0.056	3.19235e-134	Epidermis	TBC1D14
AMEX60DD025518	2.36603e-197	1.2617	0.175	0.079	8.76661e-193	Epidermis	WNK3
AMEX60DD017676	1.75924e-37	1.26167	0.033	0.014	6.51834e-33	Epidermis	D9C73_028471
AMEX60DD028721	0	1.26068	0.928	0.473	0	Epidermis	DUSP1
AMEX60DDU001018900	1.24953e-84	1.26022	0.053	0.019	4.62977e-80	Epidermis	ROHU_028321
AMEX60DD034849	1.78495e-44	1.25984	0.023	0.007	6.61358e-40	Epidermis	MAP3K5
AMEX60DD036462	6.24763e-58	1.25982	0.058	0.027	2.31487e-53	Epidermis	LOC115086673-ABCC10
AMEX60DD016824	2.05729e-30	1.25973	0.035	0.017	7.62266e-26	Epidermis	IQGAP3
AMEX60DD001885	0	1.25968	0.338	0.143	0	Epidermis	RAP2B
AMEX60DD010527	1.12605e-134	1.25893	0.111	0.046	4.17225e-130	Epidermis	AMEX60DD010527
AMEX60DD046337	4.5854e-203	1.25831	0.201	0.096	1.69898e-198	Epidermis	LOC115466189
AMEX60DD019193	0	1.25777	0.465	0.274	0	Epidermis	AB205_0190270-SLC25A23
AMEX60DD014135	8.89922e-151	1.25738	0.14	0.064	3.29734e-146	Epidermis	ISYNA1
AMEX60DD012350	9.07307e-12	1.25724	0.013	0.006	3.36175e-07	Epidermis	LOC114789697-ZNF658
AMEX60DDU001009504	6.88412e-26	1.25708	0.025	0.011	2.55071e-21	Epidermis	DHTKD1
AMEX60DD031925	0	1.25629	0.759	0.441	0	Epidermis	JUNB
AMEX60DD002226	2.07254e-141	1.25569	0.059	0.015	7.67916e-137	Epidermis	THAP4
AMEX60DD013569	3.44947e-51	1.25513	0.025	0.007	1.2781e-46	Epidermis	AMEX60DD013569
AMEX60DD013968	0	1.25426	0.698	0.38	0	Epidermis	AMEX60DD013968
AMEX60DD020640	0	1.2538	0.439	0.2	0	Epidermis	IL4R
AMEX60DD023270	0	1.25324	0.193	0.07	0	Epidermis	LOC113837993
AMEX60DD010197	4.02574e-268	1.2529	0.252	0.12	1.49162e-263	Epidermis	NFE2L1
AMEX60DD006068	1.73624e-33	1.25272	0.041	0.021	6.43312e-29	Epidermis	TMEM234
AMEX60DD045061	0	1.25257	0.351	0.177	0	Epidermis	ARFIP1
AMEX60DD008114	1.54771e-46	1.25179	0.035	0.014	5.73458e-42	Epidermis	LOC115381268-GDI2
AMEX60DD001286	0	1.25122	0.674	0.188	0	Epidermis	LOC115469253-IL1B
AMEX60DD009850	0	1.25073	0.519	0.288	0	Epidermis	LOC115073897-NMT1
AMEX60DD054215	1.47577e-116	1.25054	0.086	0.034	5.46801e-112	Epidermis	AUTS2
AMEX60DDU001018804	0	1.25025	0.441	0.172	0	Epidermis	CDH1D
AMEX60DD026700	9.61165e-250	1.2496	0.24	0.114	3.56131e-245	Epidermis	GABARAPL1
AMEX60DD023759	0	1.24934	0.645	0.363	0	Epidermis	ARF4
AMEX60DD019079	4.90121e-160	1.24931	0.123	0.051	1.816e-155	Epidermis	KYAT3
AMEX60DD038430	9.56873e-245	1.24807	0.294	0.159	3.5454e-240	Epidermis	JARID2
AMEX60DD044242	0	1.24742	0.257	0.11	0	Epidermis	SEC24D
AMEX60DD011145	7.46039e-11	1.24703	0.015	0.008	2.76422e-06	Epidermis	MLH3
AMEX60DDU001002413	2.48547e-138	1.24689	0.109	0.045	9.20917e-134	Epidermis	PDE4C-PDE4D
AMEX60DD042921	2.72375e-302	1.24676	0.298	0.149	1.0092e-297	Epidermis	SLC12A2
AMEX60DD045757	0	1.24651	0.462	0.221	0	Epidermis	LC27
AMEX60DD038297	3.09571e-40	1.24569	0.024	0.008	1.14702e-35	Epidermis	LOC108634775
AMEX60DD028921	1.69024e-99	1.24563	0.081	0.034	6.26269e-95	Epidermis	TCF7
AMEX60DD023909	2.97616e-197	1.24533	0.217	0.11	1.10273e-192	Epidermis	TMF1
AMEX60DD002763	3.07192e-78	1.24523	0.089	0.044	1.13821e-73	Epidermis	SLC39A14
AMEX60DD055140	0	1.24504	0.47	0.262	0	Epidermis	IDH1
AMEX60DD049067	1.81837e-256	1.24493	0.259	0.128	6.73744e-252	Epidermis	COG3
AMEX60DD019783	3.33201e-32	1.24484	0.058	0.034	1.23458e-27	Epidermis	NSUN4
AMEX60DD044534	0	1.24392	0.493	0.265	0	Epidermis	MCUB
AMEX60DD005111	1.68985e-22	1.24382	0.087	0.062	6.26123e-18	Epidermis	PAMR1
AMEX60DD001234	5.27538e-131	1.24354	0.129	0.06	1.95463e-126	Epidermis	LMAN2L
AMEX60DDU001021802	7.81871e-46	1.24346	0.041	0.018	2.89699e-41	Epidermis	LOC114595149
AMEX60DD001650	2.8153e-256	1.24287	0.228	0.105	1.04312e-251	Epidermis	MCCC1
AMEX60DD015373	2.34069e-213	1.24274	0.258	0.136	8.67272e-209	Epidermis	E1301_TTI023775-CMTM4
AMEX60DD007554	5.96763e-36	1.24251	0.03	0.013	2.21113e-31	Epidermis	AMEX60DD007554
AMEX60DD013686	9.69737e-244	1.24234	0.267	0.138	3.59307e-239	Epidermis	AMEX60DD013686
AMEX60DD022468	7.14908e-14	1.24217	0.017	0.009	2.64888e-09	Epidermis	AMEX60DD022468
AMEX60DD054751	2.76007e-258	1.24179	0.163	0.06	1.02266e-253	Epidermis	P2RX5
AMEX60DD040379	0	1.24114	0.319	0.141	0	Epidermis	EXT1
AMEX60DD018619	6.08872e-32	1.24059	0.042	0.022	2.25599e-27	Epidermis	RNASEL
AMEX60DD038639	0	1.24047	0.506	0.301	0	Epidermis	VPS4B
AMEX60DD054963	2.82145e-93	1.23996	0.111	0.056	1.0454e-88	Epidermis	AMEX60DD054963
AMEX60DD010727	3.11464e-294	1.23968	0.244	0.109	1.15404e-289	Epidermis	DDAH2
AMEX60DD009659	3.04476e-139	1.23951	0.122	0.053	1.12814e-134	Epidermis	LOC112120882-BTN1A1
AMEX60DD033506	1.40948e-58	1.23929	0.07	0.035	5.22242e-54	Epidermis	RAB23
AMEX60DD023886	1.05539e-76	1.23898	0.089	0.044	3.91042e-72	Epidermis	KBTBD8
AMEX60DD048813	5.07751e-307	1.2384	0.357	0.198	1.88132e-302	Epidermis	MYCBP2
AMEX60DD000110	2.9094e-87	1.23828	0.12	0.064	1.07799e-82	Epidermis	AMEX60DD000110
AMEX60DD025952	2.0374e-128	1.23825	0.119	0.053	7.54898e-124	Epidermis	TOM1L2
AMEX60DD007289	0	1.23824	0.26	0.117	0	Epidermis	AMEX60DD007289
AMEX60DD053237	3.60711e-150	1.23818	0.133	0.058	1.33651e-145	Epidermis	PDZD8
AMEX60DD032013	8.20812e-281	1.23738	0.277	0.136	3.04127e-276	Epidermis	SMARCA4
AMEX60DD030609	3.49903e-81	1.23711	0.056	0.021	1.29646e-76	Epidermis	RAB40B
AMEX60DD035331	1.27609e-72	1.23704	0.073	0.034	4.72817e-68	Epidermis	LOC104619847-COG2
AMEX60DD044659	1.09038e-262	1.23659	0.244	0.116	4.04009e-258	Epidermis	PPA2
AMEX60DD015061	2.00766e-130	1.2349	0.132	0.062	7.43877e-126	Epidermis	CUNH1ORF43-C1ORF43
AMEX60DD039751	3.80514e-265	1.23474	0.271	0.133	1.40988e-260	Epidermis	BPNT2
AMEX60DD048357	4.60613e-19	1.23454	0.029	0.016	1.70666e-14	Epidermis	AMEX60DD048357
AMEX60DD009735	5.24755e-105	1.23428	0.082	0.034	1.94432e-100	Epidermis	TANC2
AMEX60DD046381	5.26903e-28	1.2342	0.019	0.007	1.95228e-23	Epidermis	LOC103174270-TRIM39
AMEX60DD033199	5.34149e-93	1.23397	0.082	0.035	1.97913e-88	Epidermis	TRIB2
AMEX60DD033010	8.92404e-108	1.23374	0.097	0.043	3.30653e-103	Epidermis	TP53I3
AMEX60DD024752	8.67875e-236	1.23225	0.224	0.105	3.21565e-231	Epidermis	SIX5
AMEX60DD046492	1.08514e-12	1.23162	0.015	0.008	4.02067e-08	Epidermis	LOC107375874-ZFP2
AMEX60DDU001010381	1.37113e-16	1.2313	0.019	0.009	5.0803e-12	Epidermis	LOC112547415
AMEX60DD026038	4.57412e-124	1.23116	0.124	0.058	1.6948e-119	Epidermis	TBRG4
AMEX60DD030458	0	1.23047	0.69	0.407	0	Epidermis	SMDT1
AMEX60DD002787	3.71942e-281	1.2304	0.335	0.186	1.37812e-276	Epidermis	REEP4
AMEX60DD029193	1.26417e-203	1.23008	0.218	0.108	4.68402e-199	Epidermis	SREBF2
AMEX60DD012192	4.54572e-283	1.22977	0.337	0.189	1.68428e-278	Epidermis	STRN3
AMEX60DD020542	0	1.22963	0.268	0.053	0	Epidermis	MYL3
AMEX60DD018360	3.93561e-156	1.22904	0.192	0.1	1.45822e-151	Epidermis	PRRC2C
AMEX60DD056076	1.56072e-211	1.22863	0.219	0.107	5.78278e-207	Epidermis	ITGB5
AMEX60DD033605	0	1.22807	0.431	0.217	0	Epidermis	EEF1A1
AMEX60DD028585	0	1.22798	0.497	0.304	0	Epidermis	MAP1LC3A
AMEX60DD003496	1.82062e-35	1.2276	0.017	0.005	6.74575e-31	Epidermis	AMEX60DD003496
AMEX60DD015399	7.73535e-219	1.22756	0.147	0.056	2.8661e-214	Epidermis	AMEX60DD015399
AMEX60DD009591	1.79686e-293	1.22752	0.283	0.138	6.65774e-289	Epidermis	LOC115457583
AMEX60DD026526	8.23124e-131	1.22671	0.137	0.066	3.04984e-126	Epidermis	AMEX60DD026526
AMEX60DD055282	7.39544e-63	1.22651	0.077	0.039	2.74016e-58	Epidermis	AMEX60DD055282
AMEX60DD007594	6.8069e-66	1.22618	0.078	0.039	2.52209e-61	Epidermis	CSRP2
AMEX60DDU001034309	1.00899e-12	1.22608	0.01	0.004	3.73851e-08	Epidermis	AMEX60DDU001034309
AMEX60DD005610	4.22754e-08	1.22557	0.01	0.006	0.00156639	Epidermis	FCN3
AMEX60DD028600	4.49812e-144	1.22485	0.155	0.075	1.66664e-139	Epidermis	PLCG1
AMEX60DD052771	5.99906e-59	1.22465	0.033	0.011	2.22277e-54	Epidermis	LOC103174533
AMEX60DD037298	1.84299e-191	1.2246	0.225	0.117	6.82863e-187	Epidermis	TBC1D8B
AMEX60DD026679	5.18436e-11	1.22459	0.014	0.007	1.92091e-06	Epidermis	AB205_0191090
AMEX60DD013176	4.52961e-66	1.22346	0.081	0.041	1.67831e-61	Epidermis	AP4M1
AMEX60DD013399	0	1.22332	0.371	0.206	0	Epidermis	AP1S1
AMEX60DDU001011504	6.25169e-32	1.22307	0.016	0.005	2.31638e-27	Epidermis	LOC108176166
AMEX60DD028855	4.22928e-246	1.22297	0.187	0.078	1.56703e-241	Epidermis	AMEX60DD028855
AMEX60DDU001038120	3.18633e-21	1.2226	0.014	0.005	1.1806e-16	Epidermis	LOC105357518
AMEX60DD052601	3.25814e-285	1.22252	0.261	0.123	1.20721e-280	Epidermis	TBC1D12
AMEX60DD010226	0	1.22201	0.361	0.196	0	Epidermis	NPEPPS
AMEX60DD008017	3.15592e-43	1.22172	0.06	0.031	1.16933e-38	Epidermis	SMO
AMEX60DDU001007524	1.36077e-84	1.22109	0.082	0.037	5.04194e-80	Epidermis	LOC114552212
AMEX60DD054276	1.5694e-56	1.22077	0.055	0.025	5.81496e-52	Epidermis	AMEX60DD054276
AMEX60DD004244	6.33248e-48	1.22073	0.024	0.008	2.34631e-43	Epidermis	AMEX60DD004244
AMEX60DD025220	0	1.22052	0.447	0.263	0	Epidermis	ATL3
AMEX60DD049962	6.51149e-91	1.22038	0.078	0.033	2.41264e-86	Epidermis	FAM160A2
AMEX60DD047861	4.76858e-125	1.21983	0.129	0.062	1.76685e-120	Epidermis	MAP4K4
AMEX60DD025645	5.18528e-129	1.21983	0.125	0.057	1.92125e-124	Epidermis	SLC35A2
AMEX60DD016804	3.32827e-42	1.21969	0.106	0.069	1.23319e-37	Epidermis	MEX3A
AMEX60DD005279	2.55306e-09	1.21914	0.013	0.007	9.45959e-05	Epidermis	TMBIM6
AMEX60DD011481	3.49658e-63	1.21902	0.063	0.029	1.29555e-58	Epidermis	LOC104141540-YLPM1
AMEX60DD001005	1.98425e-49	1.21881	0.034	0.013	7.35205e-45	Epidermis	AMEX60DD001005
AMEX60DD001021	1.33332e-123	1.21879	0.076	0.027	4.94023e-119	Epidermis	LOC113837993
AMEX60DD034794	8.18661e-265	1.21837	0.279	0.14	3.0333e-260	Epidermis	PHACTR2
AMEX60DD022167	2.73294e-126	1.21816	0.12	0.055	1.01261e-121	Epidermis	AMEX60DD022167
AMEX60DD044423	0	1.21805	0.462	0.183	0	Epidermis	KLF4
AMEX60DD004294	1.77701e-11	1.21676	0.012	0.006	6.58419e-07	Epidermis	CFAP161
AMEX60DD032002	9.35887e-19	1.21676	0.014	0.006	3.46765e-14	Epidermis	DOCK6
AMEX60DD036146	5.30247e-40	1.21631	0.036	0.016	1.96467e-35	Epidermis	MARK1
AMEX60DD051675	0	1.21608	0.381	0.22	0	Epidermis	MICU1
AMEX60DDU001025685	3.08066e-16	1.21561	0.013	0.006	1.14145e-11	Epidermis	E1301_TTI005140
AMEX60DD029905	0	1.21538	0.658	0.455	0	Epidermis	CS
AMEX60DD022061	2.16521e-252	1.21522	0.251	0.123	8.02253e-248	Epidermis	TMEM42
AMEX60DD041572	4.16253e-278	1.21476	0.328	0.18	1.5423e-273	Epidermis	LOC103174533
AMEX60DD046426	2.28761e-141	1.21463	0.093	0.034	8.47604e-137	Epidermis	LOC115640976-TRIM39
AMEX60DD001056	1.6299e-72	1.21454	0.052	0.02	6.03911e-68	Epidermis	TBX3
AMEX60DD031488	5.46706e-24	1.21438	0.018	0.007	2.02566e-19	Epidermis	AMEX60DD031488
AMEX60DD009975	1.12535e-174	1.21378	0.159	0.073	4.16965e-170	Epidermis	AMEX60DD009975
AMEX60DD049626	1.13981e-07	1.21328	0.015	0.009	0.00422324	Epidermis	AMEX60DD049626
AMEX60DD054889	7.8691e-20	1.21309	0.01	0.003	2.91566e-15	Epidermis	AMEX60DD054889
AMEX60DD044465	0	1.21296	0.47	0.239	0	Epidermis	AMEX60DD044465
AMEX60DD020281	0	1.21234	0.297	0.143	0	Epidermis	ECI1
AMEX60DD001500	4.35974e-12	1.21208	0.014	0.007	1.61537e-07	Epidermis	LOC103191471-PHF13
AMEX60DD022249	6.84459e-14	1.21175	0.01	0.004	2.53606e-09	Epidermis	VPS50
AMEX60DD056464	2.68418e-33	1.21122	0.039	0.019	9.94542e-29	Epidermis	AMEX60DD056464
AMEX60DD044428	6.86662e-200	1.21106	0.267	0.149	2.54422e-195	Epidermis	ZNF462
AMEX60DD036418	5.0232e-140	1.21057	0.097	0.037	1.8612e-135	Epidermis	VEGFA
AMEX60DD028644	0	1.20961	0.275	0.117	0	Epidermis	EPB41L1
AMEX60DD012040	4.32146e-95	1.20917	0.076	0.031	1.60119e-90	Epidermis	AMEX60DD012040
AMEX60DD056132	8.71826e-34	1.20917	0.029	0.012	3.23029e-29	Epidermis	INHBB
AMEX60DD019383	9.50368e-78	1.20907	0.084	0.04	3.5213e-73	Epidermis	ALG6
AMEX60DD032019	0	1.208	0.351	0.182	0	Epidermis	TMED1
AMEX60DDU001032204	5.95318e-79	1.20753	0.052	0.019	2.20577e-74	Epidermis	D9C73_028471
AMEX60DD022450	7.84238e-12	1.20727	0.014	0.007	2.90576e-07	Epidermis	SOSTDC1
AMEX60DD012721	1.75409e-67	1.20651	0.045	0.017	6.49927e-63	Epidermis	AMEX60DD012721
AMEX60DD053917	1.60812e-36	1.20612	0.029	0.012	5.95841e-32	Epidermis	LLAP_19204-BACE1
AMEX60DD003342	3.44952e-30	1.20611	0.045	0.024	1.27812e-25	Epidermis	PRC1
AMEX60DD043230	9.11529e-13	1.20606	0.011	0.005	3.3774e-08	Epidermis	SLC28A3
AMEX60DD028775	2.67443e-24	1.20592	0.026	0.012	9.90928e-20	Epidermis	AMEX60DD028775
AMEX60DD041170	6.7549e-109	1.20588	0.08	0.031	2.50283e-104	Epidermis	LOC115086019-GIMAP4
AMEX60DD015610	1.84699e-108	1.2054	0.136	0.071	6.84346e-104	Epidermis	ZNF180
AMEX60DD027968	2.52973e-136	1.2048	0.165	0.085	9.37317e-132	Epidermis	SRCAP
AMEX60DD032087	2.82392e-113	1.20451	0.046	0.012	1.04632e-108	Epidermis	AMEX60DD032087
AMEX60DD055194	4.1937e-82	1.20429	0.099	0.049	1.55385e-77	Epidermis	INPP1
AMEX60DD005196	3.16175e-41	1.20384	0.031	0.012	1.17149e-36	Epidermis	TP53I11
AMEX60DD032185	7.43742e-90	1.20272	0.054	0.019	2.75571e-85	Epidermis	LOC101949999-TRIM39
AMEX60DD000913	3.56111e-55	1.20228	0.031	0.01	1.31946e-50	Epidermis	INPP5J
AMEX60DD007564	4.89773e-59	1.20174	0.058	0.026	1.81471e-54	Epidermis	LOC104371510-GRAMD4
AMEX60DD019853	1.21226e-19	1.20158	0.01	0.003	4.49167e-15	Epidermis	AMEX60DD019853
AMEX60DD001141	2.11301e-136	1.20152	0.138	0.066	7.82914e-132	Epidermis	LOC100336828
AMEX60DD022607	3.46779e-109	1.20144	0.142	0.074	1.28488e-104	Epidermis	ATP2C1
AMEX60DD023222	6.67734e-100	1.20107	0.099	0.046	2.47409e-95	Epidermis	OGG1
AMEX60DD028169	3.00046e-158	1.20092	0.146	0.066	1.11173e-153	Epidermis	RNF112
AMEX60DD044708	2.9962e-82	1.20072	0.036	0.01	1.11015e-77	Epidermis	LOC104532172-SLC7A11
AMEX60DD028608	0	1.2006	0.513	0.26	0	Epidermis	LOC113837993
AMEX60DD039539	4.76916e-37	1.2005	0.018	0.005	1.76707e-32	Epidermis	COL18A1
AMEX60DD029767	6.38041e-277	1.20041	0.278	0.138	2.36407e-272	Epidermis	MARS1
AMEX60DD056763	7.70297e-25	1.20037	0.026	0.012	2.85411e-20	Epidermis	LOC102929739-ZNF300
AMEX60DD040986	9.61009e-22	1.20015	0.031	0.017	3.56073e-17	Epidermis	AMEX60DD040986
AMEX60DD001079	8.87617e-287	1.20005	0.212	0.085	3.2888e-282	Epidermis	TESC
AMEX60DD000181	3.02806e-29	1.19943	0.026	0.011	1.12196e-24	Epidermis	GOLGA3
AMEX60DD056509	3.63181e-10	1.19927	0.015	0.008	1.34566e-05	Epidermis	LOC114789697-ZNF300
AMEX60DD000142	2.75481e-71	1.19807	0.044	0.016	1.02071e-66	Epidermis	AMEX60DD000142
AMEX60DD026694	3.23083e-291	1.1979	0.272	0.132	1.19709e-286	Epidermis	LOC102568417
AMEX60DD022311	2.96642e-47	1.19783	0.072	0.04	1.09912e-42	Epidermis	LOC106700720-SNX13
AMEX60DD047061	8.84973e-13	1.197	0.015	0.008	3.279e-08	Epidermis	LOC106530712
AMEX60DD049951	0	1.19695	0.406	0.211	0	Epidermis	AMEX60DD049951
AMEX60DD025424	1.14821e-206	1.19687	0.105	0.033	4.25435e-202	Epidermis	LOC115655586-AHNAK
AMEX60DD053179	3.50536e-18	1.19669	0.015	0.006	1.29881e-13	Epidermis	CCDC186
AMEX60DD052133	6.8118e-16	1.19646	0.014	0.007	2.52391e-11	Epidermis	DYDC1.L-DYDC2
AMEX60DD016500	1.67594e-149	1.19637	0.129	0.056	6.2097e-145	Epidermis	CUNH7ORF50-C7ORF50
AMEX60DD052963	5.33723e-35	1.19612	0.017	0.005	1.97755e-30	Epidermis	MFSD13A
AMEX60DD049702	2.86371e-53	1.19553	0.073	0.038	1.06106e-48	Epidermis	AMEX60DD049702
AMEX60DD006982	4.39604e-115	1.19518	0.115	0.053	1.62882e-110	Epidermis	PARP12
AMEX60DD012445	3.01655e-15	1.19513	0.011	0.005	1.11769e-10	Epidermis	ZNF585B
AMEX60DD032981	1.92859e-33	1.1946	0.022	0.008	7.1458e-29	Epidermis	D9C73_028471
AMEX60DD027589	1.96971e-98	1.19437	0.128	0.067	7.29819e-94	Epidermis	NCOA3
AMEX60DD002114	1.3039e-303	1.19434	0.282	0.134	4.8312e-299	Epidermis	AMEX60DD002114
AMEX60DD027588	4.42625e-160	1.19428	0.177	0.088	1.64001e-155	Epidermis	AMEX60DD027588
AMEX60DD006268	1.63544e-58	1.19425	0.073	0.037	6.05965e-54	Epidermis	HDAC10
AMEX60DD006388	8.59804e-143	1.19385	0.14	0.065	3.18574e-138	Epidermis	AMEX60DD006388
AMEX60DDU001039067	1.20441e-278	1.19346	0.189	0.074	4.46258e-274	Epidermis	ROHU_028348-LC27
AMEX60DD025097	5.06373e-169	1.19297	0.155	0.07	1.87621e-164	Epidermis	BAD
AMEX60DD055510	3.19314e-107	1.19261	0.099	0.044	1.18312e-102	Epidermis	TRAF3IP1
AMEX60DD023362	2.63099e-69	1.19178	0.037	0.012	9.74836e-65	Epidermis	COPG1
AMEX60DD003941	3.34124e-113	1.19162	0.129	0.063	1.238e-108	Epidermis	SNX33
AMEX60DD051095	8.85509e-164	1.19158	0.213	0.114	3.28099e-159	Epidermis	KIAA2013
AMEX60DD010977	3.14542e-249	1.19157	0.329	0.188	1.16544e-244	Epidermis	PPP1R10
AMEX60DD045187	4.94538e-15	1.19147	0.013	0.006	1.83236e-10	Epidermis	SEM1
AMEX60DD019531	2.13339e-122	1.19107	0.145	0.073	7.90463e-118	Epidermis	TMEM205
AMEX60DD041959	4.08892e-193	1.19086	0.217	0.109	1.51502e-188	Epidermis	PTGER4
AMEX60DD002294	1.02215e-149	1.19039	0.126	0.054	3.78729e-145	Epidermis	FBXO45
AMEX60DDU001041344	1.47215e-37	1.19028	0.028	0.011	5.45459e-33	Epidermis	OJAV_G00236990
AMEX60DD036267	0	1.19026	0.445	0.245	0	Epidermis	ACBD3
AMEX60DD005016	5.09617e-160	1.18932	0.201	0.106	1.88823e-155	Epidermis	ZDHHC13
AMEX60DD016336	2.99248e-226	1.18867	0.198	0.089	1.10877e-221	Epidermis	GYS1
AMEX60DD016944	3.18262e-18	1.18865	0.018	0.008	1.17922e-13	Epidermis	DPY19L3
AMEX60DD047575	1.30605e-80	1.18852	0.097	0.049	4.83918e-76	Epidermis	LOC100336828
AMEX60DD006616	5.29956e-75	1.18834	0.053	0.02	1.96359e-70	Epidermis	NTF3
AMEX60DD031459	5.26909e-102	1.18822	0.091	0.039	1.9523e-97	Epidermis	AMEX60DD031459
AMEX60DD054867	6.3695e-13	1.18815	0.024	0.014	2.36003e-08	Epidermis	AMEX60DD054867
AMEX60DD047636	1.14636e-183	1.18777	0.187	0.09	4.24751e-179	Epidermis	LOC104250652-USP9X
AMEX60DD045635	5.81915e-33	1.18764	0.082	0.053	2.15611e-28	Epidermis	LIMCH1
AMEX60DD038173	0	1.18725	0.648	0.326	0	Epidermis	PDIA4
AMEX60DD005191	0	1.18702	0.48	0.209	0	Epidermis	CD82
AMEX60DD015512	6.85755e-164	1.18659	0.156	0.071	2.54086e-159	Epidermis	SETD6
AMEX60DD050212	3.77131e-10	1.18601	0.011	0.005	1.39735e-05	Epidermis	AMEX60DD050212
AMEX60DD043157	6.49077e-169	1.1857	0.092	0.03	2.40496e-164	Epidermis	KLF9
AMEX60DD049187	0	1.18542	0.355	0.181	0	Epidermis	ALG5
AMEX60DD001444	0	1.18507	0.421	0.148	0	Epidermis	LOC100336636
AMEX60DD053859	5.41797e-125	1.18505	0.14	0.069	2.00747e-120	Epidermis	DPAGT1
AMEX60DD016973	0	1.185	0.415	0.241	0	Epidermis	IST1
AMEX60DD015239	2.02787e-09	1.1843	0.011	0.005	7.51365e-05	Epidermis	LOC112545447
AMEX60DD013691	1.25783e-115	1.18377	0.106	0.047	4.66052e-111	Epidermis	LOC100091920-MFSD14A
AMEX60DD049980	6.7584e-17	1.18377	0.022	0.011	2.50412e-12	Epidermis	LOC111196905
AMEX60DD048550	1.01013e-11	1.18355	0.011	0.005	3.74272e-07	Epidermis	AMEX60DD048550
AMEX60DD034643	1.13604e-13	1.18333	0.01	0.004	4.20925e-09	Epidermis	SMLR1
AMEX60DD023658	0	1.18324	0.37	0.152	0	Epidermis	PRKCD
AMEX60DD042183	9.73792e-75	1.18313	0.081	0.039	3.60809e-70	Epidermis	PDE4D
AMEX60DD054310	2.25281e-203	1.18282	0.214	0.105	8.34712e-199	Epidermis	VKORC1L1
AMEX60DD030968	3.23165e-154	1.18217	0.217	0.121	1.19739e-149	Epidermis	EPN3
AMEX60DD005327	9.32795e-55	1.18172	0.033	0.012	3.45619e-50	Epidermis	AMEX60DD005327
AMEX60DD032103	1.61199e-46	1.18159	0.046	0.021	5.97273e-42	Epidermis	AMEX60DD032103
AMEX60DD014001	3.47015e-41	1.18146	0.034	0.014	1.28576e-36	Epidermis	AMEX60DD014001
AMEX60DD019618	2.02025e-104	1.18058	0.087	0.037	7.48545e-100	Epidermis	CC2D1B
AMEX60DD041814	1.03699e-112	1.18017	0.118	0.056	3.84227e-108	Epidermis	AMEX60DD041814
AMEX60DD024735	1.71781e-17	1.17957	0.021	0.01	6.36482e-13	Epidermis	PSMB7
AMEX60DD051484	4.919e-22	1.17955	0.017	0.007	1.82259e-17	Epidermis	SLC25A34
AMEX60DD023979	0	1.17911	0.313	0.153	0	Epidermis	IARS1
AMEX60DDU001006637	2.52002e-146	1.17865	0.168	0.085	9.33716e-142	Epidermis	LOC109257579-CLINT1
AMEX60DD026820	3.18464e-196	1.17838	0.246	0.135	1.17997e-191	Epidermis	AMEX60DD026820
AMEX60DD010770	0	1.17788	0.396	0.216	0	Epidermis	LOC115081179-FLOT1
AMEX60DD000729	7.40703e-124	1.17751	0.146	0.073	2.74445e-119	Epidermis	FICD
AMEX60DD037969	6.02249e-151	1.17635	0.168	0.083	2.23145e-146	Epidermis	AMEX60DD037969
AMEX60DD011728	3.87899e-18	1.17625	0.028	0.016	1.43724e-13	Epidermis	DNAAF2
AMEX60DD040695	2.26054e-118	1.17592	0.119	0.055	8.37575e-114	Epidermis	PYCR3
AMEX60DD038740	1.25744e-78	1.17584	0.104	0.054	4.65906e-74	Epidermis	TENT4A
AMEX60DD001633	3.36162e-23	1.17536	0.024	0.011	1.24555e-18	Epidermis	CCDC39
AMEX60DD023235	1.31165e-43	1.17507	0.04	0.018	4.85994e-39	Epidermis	CIDEC
AMEX60DD025402	3.8203e-230	1.17479	0.194	0.084	1.4155e-225	Epidermis	EML3
AMEX60DD047228	2.9766e-206	1.17457	0.188	0.085	1.10289e-201	Epidermis	DOP1B
AMEX60DD044266	0	1.17455	0.458	0.306	0	Epidermis	PPP3CA
AMEX60DD033685	2.79218e-21	1.17449	0.023	0.011	1.03456e-16	Epidermis	AMEX60DD033685
AMEX60DD041819	2.34444e-27	1.17445	0.036	0.019	8.6866e-23	Epidermis	NEDD4L
AMEX60DD054798	5.53784e-10	1.17442	0.011	0.006	2.05188e-05	Epidermis	EOD39_19681-CPD
AMEX60DD046499	2.87576e-121	1.17403	0.09	0.036	1.06553e-116	Epidermis	RTKN
AMEX60DD032940	5.05094e-140	1.17394	0.115	0.049	1.87147e-135	Epidermis	PLA2G7
AMEX60DD036675	7.4032e-21	1.17369	0.015	0.006	2.74303e-16	Epidermis	PRDM9
AMEX60DD031229	2.2236e-125	1.17314	0.1	0.041	8.23889e-121	Epidermis	LOC115090335
AMEX60DD023864	2.07033e-187	1.17302	0.207	0.103	7.671e-183	Epidermis	PXK
AMEX60DD038272	7.20587e-265	1.17299	0.232	0.105	2.66992e-260	Epidermis	LOC115082086-ECI2
AMEX60DD054748	2.58497e-119	1.17276	0.118	0.055	9.57781e-115	Epidermis	TAX1BP3
AMEX60DD005058	0	1.1727	0.402	0.154	0	Epidermis	CTTN
AMEX60DD044380	3.22201e-75	1.17258	0.068	0.03	1.19382e-70	Epidermis	E1301_TTI003913
AMEX60DD041515	5.13811e-45	1.17245	0.055	0.028	1.90377e-40	Epidermis	PIGO
AMEX60DD056804	4.78558e-38	1.17235	0.044	0.022	1.77315e-33	Epidermis	AMEX60DD056804
AMEX60DD030129	8.82506e-187	1.17228	0.192	0.093	3.26986e-182	Epidermis	NDST1
AMEX60DD006116	0	1.1722	0.589	0.387	0	Epidermis	AK2
AMEX60DD056425	3.63782e-151	1.17158	0.124	0.053	1.34788e-146	Epidermis	AMEX60DD056425
AMEX60DD008309	2.41085e-172	1.17119	0.184	0.09	8.93269e-168	Epidermis	LOC100336538
AMEX60DD029523	7.04045e-156	1.17081	0.149	0.068	2.60863e-151	Epidermis	CALCOCO1
AMEX60DD034850	4.26859e-190	1.16936	0.189	0.09	1.5816e-185	Epidermis	MAP3K5
AMEX60DD022647	8.44827e-190	1.16752	0.208	0.104	3.13025e-185	Epidermis	NGLY1
AMEX60DD002030	4.93441e-43	1.16751	0.05	0.025	1.8283e-38	Epidermis	AMEX60DD002030
AMEX60DD002669	2.17797e-49	1.16698	0.038	0.015	8.06981e-45	Epidermis	AMEX60DD002669
AMEX60DD015282	2.91436e-60	1.16679	0.051	0.022	1.07983e-55	Epidermis	NUDT7
AMEX60DD003333	4.80368e-36	1.16641	0.037	0.017	1.77986e-31	Epidermis	GDPGP1
AMEX60DD045461	1.21276e-64	1.16543	0.048	0.019	4.49353e-60	Epidermis	AMEX60DD045461
AMEX60DD032145	9.07336e-135	1.16515	0.15	0.074	3.36186e-130	Epidermis	DCAF15
AMEX60DD043257	5.99474e-67	1.16484	0.064	0.029	2.22117e-62	Epidermis	AMEX60DD043257
AMEX60DD037053	1.74664e-74	1.16345	0.173	0.113	6.47165e-70	Epidermis	CHK1
AMEX60DD021129	2.34924e-67	1.16326	0.07	0.033	8.7044e-63	Epidermis	AMEX60DD021129
AMEX60DD056055	0	1.16316	0.421	0.257	0	Epidermis	PARP14
AMEX60DD010521	6.33245e-129	1.16285	0.154	0.078	2.3463e-124	Epidermis	SKIV2L
AMEX60DD037920	8.59596e-61	1.16238	0.018	0.003	3.18498e-56	Epidermis	LOC112118705-CCR4
AMEX60DD051233	5.35505e-38	1.16238	0.023	0.008	1.98415e-33	Epidermis	TNFRSF18
AMEX60DD026329	1.00007e-26	1.16223	0.023	0.01	3.70546e-22	Epidermis	LOC115083948-ZNF3
AMEX60DD029367	5.28107e-236	1.16166	0.202	0.09	1.95674e-231	Epidermis	GCAT
AMEX60DD007928	1.1362e-68	1.16102	0.064	0.028	4.20986e-64	Epidermis	LOC102946652-SCO2
AMEX60DD050313	3.9371e-183	1.1609	0.216	0.112	1.45878e-178	Epidermis	LRRC8A
AMEX60DDU001019579	3.83428e-49	1.16004	0.076	0.042	1.42068e-44	Epidermis	CHK1
AMEX60DD032288	8.97717e-34	1.15984	0.025	0.01	3.32622e-29	Epidermis	AMEX60DD032288
AMEX60DD020311	0	1.15979	0.916	0.822	0	Epidermis	COX1
AMEX60DD046047	6.51933e-52	1.15887	0.081	0.044	2.41554e-47	Epidermis	TMEM129
AMEX60DD050601	7.79987e-62	1.15874	0.061	0.028	2.89001e-57	Epidermis	DAB2IP
AMEX60DD051015	2.07631e-53	1.15818	0.039	0.015	7.69314e-49	Epidermis	TOR4A
AMEX60DD037735	5.49591e-70	1.15781	0.057	0.024	2.03634e-65	Epidermis	LOC111196389-LC27
AMEX60DD003897	6.58604e-223	1.15704	0.21	0.098	2.44026e-218	Epidermis	AMEX60DD003897
AMEX60DD008234	7.6456e-195	1.15658	0.193	0.091	2.83285e-190	Epidermis	TBK1
AMEX60DD054146	1.98916e-34	1.15652	0.059	0.033	7.37024e-30	Epidermis	ZZEF1
AMEX60DD039571	4.41436e-126	1.15596	0.087	0.033	1.63561e-121	Epidermis	LOC100337487
AMEX60DD027729	4.01327e-106	1.15456	0.183	0.108	1.487e-101	Epidermis	GRPEL2
AMEX60DD044886	6.76027e-215	1.15438	0.268	0.145	2.50482e-210	Epidermis	KIAA1109
AMEX60DD048187	1.34538e-20	1.15419	0.03	0.016	4.98489e-16	Epidermis	LOC104030660-TM9SF2
AMEX60DD008304	1.58718e-159	1.15379	0.173	0.085	5.88084e-155	Epidermis	MON2
AMEX60DDU001002374	0	1.15312	0.448	0.25	0	Epidermis	PIK3R2
AMEX60DD031441	0	1.15262	0.522	0.244	0	Epidermis	SOCS3
AMEX60DD040728	2.91111e-08	1.15204	0.022	0.015	0.00107863	Epidermis	TONSL
AMEX60DD014452	0	1.15184	0.471	0.256	0	Epidermis	MOB3A
AMEX60DD042680	2.85802e-223	1.15173	0.189	0.083	1.05895e-218	Epidermis	NUDT12
AMEX60DD001739	4.07e-103	1.15148	0.098	0.044	1.50801e-98	Epidermis	GPR160
AMEX60DDU001036949	7.53379e-11	1.15142	0.01	0.005	2.79142e-06	Epidermis	AMEX60DDU001036949
AMEX60DD003992	1.52213e-283	1.15104	0.343	0.192	5.63981e-279	Epidermis	CSK
AMEX60DD053592	9.58438e-68	1.15062	0.061	0.026	3.5512e-63	Epidermis	AMEX60DD053592
AMEX60DD040271	1.39245e-39	1.15022	0.135	0.094	5.1593e-35	Epidermis	LRP12
AMEX60DD013453	0	1.14977	0.439	0.186	0	Epidermis	AMEX60DD013453
AMEX60DD047074	5.04718e-53	1.14969	0.058	0.028	1.87008e-48	Epidermis	CD86
AMEX60DD000704	3.67264e-125	1.14957	0.157	0.081	1.36079e-120	Epidermis	HECTD4-KIAA0614
AMEX60DD047736	2.56705e-115	1.1495	0.156	0.083	9.51143e-111	Epidermis	TMEM131
AMEX60DD052961	0	1.14902	0.48	0.271	0	Epidermis	MFSD13A
AMEX60DD031086	4.95179e-107	1.14876	0.125	0.062	1.83474e-102	Epidermis	ERN1
AMEX60DD000340	0	1.14872	0.351	0.128	0	Epidermis	CHCHD10
AMEX60DD016210	2.6729e-56	1.14766	0.079	0.042	9.90362e-52	Epidermis	SYT3
AMEX60DD052117	4.66381e-83	1.1476	0.097	0.048	1.72803e-78	Epidermis	VPS13D
AMEX60DD010361	1.28609e-89	1.1475	0.131	0.071	4.76524e-85	Epidermis	SH3BP5L
AMEX60DD032936	1.1837e-26	1.1472	0.012	0.003	4.38585e-22	Epidermis	SLC25A27
AMEX60DD037445	9.44197e-94	1.14699	0.109	0.054	3.49844e-89	Epidermis	LOC115371027
AMEX60DD024879	6.945e-43	1.14683	0.058	0.03	2.57326e-38	Epidermis	LOC115410031-H2BC13
AMEX60DD054996	6.15669e-94	1.1468	0.108	0.053	2.28118e-89	Epidermis	AMEX60DD054996
AMEX60DD043404	1.73505e-153	1.14638	0.186	0.097	6.4287e-149	Epidermis	LOC100336617
AMEX60DD056058	1.45114e-30	1.14634	0.067	0.041	5.37677e-26	Epidermis	LMLN
AMEX60DD046776	9.11494e-24	1.14629	0.024	0.011	3.37727e-19	Epidermis	TRAPPC10
AMEX60DD006266	0	1.14595	0.417	0.178	0	Epidermis	PLXNB2
AMEX60DD033725	1.44385e-306	1.14593	0.346	0.187	5.34976e-302	Epidermis	PGM3
AMEX60DD055897	2.98183e-21	1.14569	0.023	0.011	1.10483e-16	Epidermis	OJAV_G00236990
AMEX60DD033446	0	1.14557	0.684	0.564	0	Epidermis	LOC103063825
AMEX60DDU001004733	8.2001e-237	1.14556	0.241	0.117	3.0383e-232	Epidermis	UCK2
AMEX60DD003694	0	1.14521	0.419	0.23	0	Epidermis	ARPP19
AMEX60DD007923	1.29065e-175	1.14482	0.13	0.052	4.78213e-171	Epidermis	TYMP
AMEX60DD000803	0	1.14432	0.767	0.464	0	Epidermis	AMEX60DD000803
AMEX60DD016831	2.80361e-190	1.1443	0.287	0.171	1.0388e-185	Epidermis	AMEX60DD016831
AMEX60DDU001002744	5.81982e-154	1.14397	0.207	0.112	2.15636e-149	Epidermis	KDM4B
AMEX60DD043739	3.7421e-55	1.14397	0.078	0.041	1.38652e-50	Epidermis	PAQR3
AMEX60DD018444	9.32489e-52	1.14351	0.036	0.014	3.45506e-47	Epidermis	GORAB
AMEX60DD023890	0	1.14269	0.325	0.155	0	Epidermis	SUCLG2
AMEX60DD006028	1.46266e-249	1.14258	0.075	0.014	5.41946e-245	Epidermis	TINAGL1
AMEX60DD007318	0	1.14227	0.738	0.43	0	Epidermis	CORO1B
AMEX60DD022637	1.1332e-169	1.1421	0.178	0.086	4.19874e-165	Epidermis	LOC110511937-ZNRF2
AMEX60DD056583	9.08833e-19	1.14199	0.014	0.005	3.36741e-14	Epidermis	AMEX60DD056583
AMEX60DD047804	1.56069e-45	1.14179	0.052	0.025	5.78267e-41	Epidermis	LIPT1
AMEX60DD007414	1.1006e-219	1.14167	0.201	0.093	4.07795e-215	Epidermis	AASS
AMEX60DDU001019577	7.42566e-200	1.14137	0.151	0.061	2.75136e-195	Epidermis	LOC113837993
AMEX60DDU001015551	1.27146e-12	1.14127	0.012	0.006	4.71103e-08	Epidermis	TRANK1
AMEX60DD053397	7.4586e-92	1.14104	0.112	0.057	2.76356e-87	Epidermis	LOC112547415
AMEX60DD041231	1.07707e-33	1.1406	0.022	0.008	3.99076e-29	Epidermis	PRDM9-ZNF615
AMEX60DD028436	1.47762e-82	1.14033	0.108	0.056	5.47487e-78	Epidermis	AMEX60DD028436
AMEX60DD012556	0	1.14026	0.385	0.21	0	Epidermis	AMEX60DD012556
AMEX60DD053191	1.02604e-279	1.1402	0.235	0.103	3.80167e-275	Epidermis	ABLIM1
AMEX60DD002668	1.69907e-62	1.14012	0.074	0.037	6.29539e-58	Epidermis	LOC115657929-HES6
AMEX60DD032059	5.54008e-29	1.13978	0.028	0.013	2.05271e-24	Epidermis	AMEX60DD032059
AMEX60DD050325	1.07347e-172	1.13911	0.203	0.104	3.97742e-168	Epidermis	DOLPP1
AMEX60DD009919	2.81616e-39	1.13895	0.057	0.03	1.04344e-34	Epidermis	G6PC3
AMEX60DD025162	3.5525e-296	1.13889	0.336	0.181	1.31627e-291	Epidermis	ZFPL1
AMEX60DD018999	1.85788e-18	1.13853	0.039	0.024	6.88383e-14	Epidermis	ODF2L
AMEX60DD000490	0	1.13774	0.374	0.199	0	Epidermis	UNC119B
AMEX60DD033571	5.83696e-61	1.13754	0.087	0.046	2.16271e-56	Epidermis	FAM135A
AMEX60DD013634	0	1.13548	0.642	0.395	0	Epidermis	PTBP1
AMEX60DDU001033425	1.1493e-27	1.13535	0.02	0.008	4.25839e-23	Epidermis	DUI87_35001-ZKSCAN3
AMEX60DD025965	2.29596e-25	1.13527	0.021	0.009	8.507e-21	Epidermis	LOC114595149
AMEX60DD018000	1.2247e-163	1.13475	0.156	0.072	4.53776e-159	Epidermis	LOC115475483-IRGC
AMEX60DD054802	7.62739e-194	1.13475	0.282	0.163	2.8261e-189	Epidermis	SSH2
AMEX60DD031357	7.8354e-188	1.13469	0.198	0.096	2.90317e-183	Epidermis	RNF213
AMEX60DD048894	7.6426e-64	1.13466	0.048	0.019	2.83174e-59	Epidermis	LOC111772992
AMEX60DD034498	0	1.13419	0.301	0.148	0	Epidermis	TTC13
AMEX60DD029890	1.29518e-203	1.13302	0.256	0.137	4.79889e-199	Epidermis	ORMDL2
AMEX60DD054808	1.33152e-211	1.13293	0.212	0.102	4.93356e-207	Epidermis	BLMH
AMEX60DDU001009977	6.64654e-50	1.1319	0.039	0.016	2.46267e-45	Epidermis	AMEX60DDU001009977
AMEX60DD008523	9.71057e-256	1.1317	0.349	0.204	3.59796e-251	Epidermis	KDM5B
AMEX60DD007648	1.0827e-37	1.13161	0.027	0.011	4.01161e-33	Epidermis	ACSS3
AMEX60DD004621	2.51005e-200	1.13115	0.235	0.122	9.30023e-196	Epidermis	LOC107314200-CYB561A3
AMEX60DD003665	1.77406e-17	1.13066	0.018	0.009	6.57324e-13	Epidermis	DNAAF4
AMEX60DD029537	1.5545e-56	1.13022	0.06	0.028	5.75972e-52	Epidermis	LOC101943530
AMEX60DD036088	8.07352e-107	1.12996	0.141	0.074	2.9914e-102	Epidermis	CENPF
AMEX60DD019839	2.06999e-177	1.12995	0.265	0.155	7.66974e-173	Epidermis	SLC6A9
AMEX60DD011815	2.7199e-99	1.1298	0.105	0.05	1.00778e-94	Epidermis	SOS2
AMEX60DD008752	0	1.12979	0.328	0.119	0	Epidermis	AMEX60DD008752
AMEX60DD053732	9.87173e-194	1.12969	0.184	0.085	3.65768e-189	Epidermis	EOD39_22133
AMEX60DD011306	1.54144e-132	1.1294	0.213	0.123	5.71135e-128	Epidermis	TRIP11
AMEX60DD013690	1.38256e-138	1.12934	0.038	0.006	5.12265e-134	Epidermis	MADCAM1
AMEX60DD018547	9.1787e-77	1.12919	0.125	0.071	3.40089e-72	Epidermis	NUDT21
AMEX60DD028633	1.63426e-216	1.12893	0.211	0.1	6.05525e-212	Epidermis	LPIN3
AMEX60DD040433	1.64663e-100	1.1285	0.103	0.048	6.10108e-96	Epidermis	NTAQ1
AMEX60DD046847	2.20043e-33	1.12848	0.056	0.032	8.15302e-29	Epidermis	WARS2
AMEX60DD048033	3.05437e-115	1.12841	0.1	0.043	1.13171e-110	Epidermis	ECRG4
AMEX60DD000795	1.27112e-53	1.12817	0.059	0.028	4.70976e-49	Epidermis	FAM222A
AMEX60DD013363	4.58626e-86	1.12808	0.095	0.046	1.6993e-81	Epidermis	LOC115078162-P2RY4
AMEX60DD011160	1.0363e-166	1.12793	0.181	0.089	3.83971e-162	Epidermis	ERG28
AMEX60DD022736	1.81242e-233	1.12791	0.19	0.082	6.71539e-229	Epidermis	SNRK
AMEX60DDU001015971	2.3501e-11	1.12787	0.012	0.006	8.70758e-07	Epidermis	LOC114015372-SZT2
AMEX60DD010425	9.09765e-77	1.12786	0.083	0.04	3.37086e-72	Epidermis	LOC114021929-TRIM11
AMEX60DD046012	4.11935e-71	1.12749	0.123	0.071	1.5263e-66	Epidermis	ZFYVE28
AMEX60DD016688	6.49763e-157	1.12749	0.145	0.066	2.4075e-152	Epidermis	C19ORF12
AMEX60DD031257	1.18361e-118	1.12704	0.153	0.08	4.38552e-114	Epidermis	COG1
AMEX60DDU001007994	8.68028e-184	1.12691	0.24	0.131	3.21622e-179	Epidermis	AMEX60DDU001007994
AMEX60DD008285	1.11764e-18	1.12612	0.025	0.013	4.14106e-14	Epidermis	D9C73_028124
AMEX60DD001492	1.04367e-144	1.12596	0.158	0.077	3.86702e-140	Epidermis	DVL3
AMEX60DD036444	6.05899e-198	1.12569	0.236	0.124	2.24498e-193	Epidermis	TMEM63B
AMEX60DD000964	5.36328e-17	1.12554	0.037	0.023	1.9872e-12	Epidermis	TMEM62
AMEX60DD033838	7.99825e-251	1.12539	0.285	0.149	2.96351e-246	Epidermis	CCNC
AMEX60DD002142	2.39211e-137	1.12479	0.203	0.114	8.86323e-133	Epidermis	LOC109109234
AMEX60DD017791	6.00382e-20	1.12465	0.019	0.009	2.22453e-15	Epidermis	DR999_PMT18419-HTR3E
AMEX60DD032793	2.03349e-86	1.12458	0.07	0.029	7.53448e-82	Epidermis	KIF13B
AMEX60DD014827	5.89688e-140	1.1245	0.157	0.078	2.18491e-135	Epidermis	FDPS
AMEX60DD053099	1.77844e-274	1.12424	0.259	0.122	6.58948e-270	Epidermis	PDCD4
AMEX60DD047094	7.6406e-53	1.12394	0.076	0.04	2.83099e-48	Epidermis	GPR89B
AMEX60DDU001004109	1.7959e-156	1.12378	0.159	0.075	6.65417e-152	Epidermis	IKBKB
AMEX60DD013400	3.28512e-82	1.12358	0.04	0.012	1.2172e-77	Epidermis	VGF
AMEX60DD009922	8.5012e-11	1.12357	0.015	0.008	3.14987e-06	Epidermis	NAGS
AMEX60DD024716	2.71088e-207	1.12303	0.26	0.139	1.00443e-202	Epidermis	ARHGAP35
AMEX60DD033277	0	1.12294	0.967	0.896	0	Epidermis	YWHAQ
AMEX60DDU001022790	8.02265e-13	1.12249	0.017	0.009	2.97255e-08	Epidermis	AMEX60DDU001022790
AMEX60DD002121	8.45634e-89	1.12239	0.074	0.031	3.13324e-84	Epidermis	LOC115098937-SP100
AMEX60DD019301	0	1.1214	0.391	0.21	0	Epidermis	WLS
AMEX60DD034226	3.79748e-278	1.12139	0.248	0.113	1.40704e-273	Epidermis	SASH1
AMEX60DD054792	3.2847e-150	1.12123	0.174	0.087	1.21705e-145	Epidermis	GOSR1
AMEX60DD001835	5.88928e-68	1.12122	0.082	0.041	2.1821e-63	Epidermis	LOC108799479-SLC66A1
AMEX60DD007621	4.97578e-212	1.1206	0.169	0.072	1.84363e-207	Epidermis	LOC113837993
AMEX60DD008923	5.01943e-44	1.12054	0.073	0.041	1.8598e-39	Epidermis	DDX20
AMEX60DD004173	2.94292e-305	1.11931	0.311	0.153	1.09041e-300	Epidermis	MFGE8-EDIL3
AMEX60DD004517	3.30067e-49	1.11911	0.052	0.025	1.22296e-44	Epidermis	CHK1
AMEX60DDU001025493	1.40138e-106	1.11906	0.178	0.105	5.19239e-102	Epidermis	PSMB9
AMEX60DD005611	6.78522e-23	1.11898	0.036	0.02	2.51406e-18	Epidermis	MAP3K6-MAP3K5
AMEX60DD013013	1.42719e-184	1.11853	0.244	0.131	5.28801e-180	Epidermis	AMEX60DD013013
AMEX60DD009810	7.11505e-107	1.11827	0.108	0.05	2.63627e-102	Epidermis	RUNDC1
AMEX60DD022625	1.4347e-121	1.11817	0.129	0.061	5.31587e-117	Epidermis	CAPN7
AMEX60DD020232	2.59188e-91	1.11801	0.123	0.065	9.60343e-87	Epidermis	PGAP6
AMEX60DD014923	1.16746e-30	1.11795	0.029	0.013	4.32569e-26	Epidermis	SBP1-SELENBP1
AMEX60DD017068	1.94009e-274	1.11795	0.332	0.184	7.18841e-270	Epidermis	CHMP1A
AMEX60DDU001009512	3.3714e-44	1.11788	0.023	0.007	1.24917e-39	Epidermis	AMEX60DDU001009512
AMEX60DD043614	1.2295e-78	1.11739	0.087	0.042	4.55554e-74	Epidermis	LOC115094265
AMEX60DD054735	3.78337e-61	1.11717	0.092	0.05	1.40182e-56	Epidermis	AKAP10
AMEX60DD020084	3.13707e-11	1.11714	0.017	0.009	1.16235e-06	Epidermis	AMEX60DD020084
AMEX60DD021082	1.16386e-115	1.1164	0.126	0.061	4.31232e-111	Epidermis	WDR13
AMEX60DD009557	1.12862e-289	1.11609	0.289	0.14	4.18175e-285	Epidermis	TGM1
AMEX60DD002236	1.83548e-110	1.116	0.127	0.062	6.80081e-106	Epidermis	FARP2
AMEX60DD049788	3.2564e-254	1.11599	0.29	0.153	1.20656e-249	Epidermis	COPB2
AMEX60DD038873	0	1.11564	0.635	0.374	0	Epidermis	PDCD6
AMEX60DD050391	8.37986e-15	1.11547	0.063	0.045	3.1049e-10	Epidermis	AIF1L
AMEX60DD007259	0	1.11524	0.603	0.298	0	Epidermis	LOC115482310-TMEM176B
AMEX60DD052204	2.49758e-62	1.11508	0.069	0.033	9.25402e-58	Epidermis	ZNF503
AMEX60DD052040	1.56794e-49	1.11496	0.059	0.029	5.80952e-45	Epidermis	TRIM62
AMEX60DDU001003537	2.91126e-148	1.11484	0.179	0.093	1.07868e-143	Epidermis	AMEX60DDU001003537
AMEX60DD025668	0	1.11467	0.512	0.304	0	Epidermis	UBA1
AMEX60DD040114	3.13547e-155	1.11458	0.18	0.091	1.16175e-150	Epidermis	PDP1
AMEX60DD050355	1.89892e-163	1.11398	0.153	0.069	7.03587e-159	Epidermis	AMEX60DD050355
AMEX60DD036856	4.36344e-159	1.11322	0.173	0.084	1.61674e-154	Epidermis	LOC115464621-ZNF91
AMEX60DD029290	4.4489e-252	1.11318	0.262	0.131	1.64841e-247	Epidermis	CSNK1E
AMEX60DD044515	3.04012e-149	1.1131	0.121	0.051	1.12642e-144	Epidermis	LOC113837993
AMEX60DD032573	6.214e-74	1.11272	0.087	0.043	2.30241e-69	Epidermis	CAD
AMEX60DD020688	3.79197e-53	1.11269	0.031	0.011	1.405e-48	Epidermis	AMEX60DD020688
AMEX60DD004620	3.48433e-137	1.11263	0.144	0.068	1.29101e-132	Epidermis	TMEM138
AMEX60DD048229	6.3552e-11	1.11256	0.013	0.007	2.35473e-06	Epidermis	GLRA2
AMEX60DD047781	2.85712e-19	1.11197	0.014	0.005	1.05862e-14	Epidermis	LOC109302575-STAG2
AMEX60DD056807	8.67926e-10	1.11177	0.01	0.005	3.21584e-05	Epidermis	LOC100619290-ZFP2
AMEX60DD014112	0	1.11127	0.746	0.43	0	Epidermis	JUND
AMEX60DD035826	0	1.11122	0.494	0.269	0	Epidermis	OST4-HCG23722
AMEX60DD053474	4.54878e-50	1.11044	0.054	0.026	1.68542e-45	Epidermis	LOC115074374
AMEX60DD054772	6.01351e-122	1.11041	0.122	0.057	2.22813e-117	Epidermis	TTC19
AMEX60DD002674	3.14449e-255	1.10999	0.332	0.185	1.1651e-250	Epidermis	UGGT1
AMEX60DD045530	0	1.10967	0.414	0.242	0	Epidermis	TMEM165
AMEX60DD041562	4.97579e-118	1.10933	0.177	0.1	1.84363e-113	Epidermis	CHK1
AMEX60DD038761	3.86415e-34	1.10913	0.065	0.038	1.43174e-29	Epidermis	FASTKD3
AMEX60DD029355	1.03572e-115	1.10882	0.184	0.105	3.83757e-111	Epidermis	AMEX60DD029355
AMEX60DD055660	2.07e-11	1.10878	0.014	0.007	7.66978e-07	Epidermis	FASTKD1
AMEX60DD011488	0	1.10836	0.482	0.282	0	Epidermis	AMEX60DD011488
AMEX60DD042431	2.77309e-75	1.10825	0.11	0.059	1.02748e-70	Epidermis	FCHO2
AMEX60DD040916	5.40968e-39	1.10799	0.048	0.024	2.00439e-34	Epidermis	PRDM9
AMEX60DDU001020270	1.21214e-118	1.10797	0.126	0.06	4.49121e-114	Epidermis	LOC107294205-GTF2IRD2B
AMEX60DD043897	7.08692e-40	1.10796	0.069	0.04	2.62585e-35	Epidermis	KLHL8
AMEX60DD044502	3.32673e-25	1.10786	0.081	0.055	1.23262e-20	Epidermis	LEF1
AMEX60DD040129	0	1.10741	0.557	0.31	0	Epidermis	COPA
AMEX60DD005104	8.45284e-10	1.10738	0.011	0.006	3.13195e-05	Epidermis	LOC109975224
AMEX60DDU001017646	4.59033e-29	1.10698	0.027	0.012	1.70081e-24	Epidermis	AMEX60DDU001017646
AMEX60DD015659	1.12725e-83	1.10655	0.127	0.07	4.17668e-79	Epidermis	AMEX60DD015659
AMEX60DD003706	5.73815e-292	1.10568	0.341	0.183	2.1261e-287	Epidermis	MAPK6
AMEX60DD011029	1.4624e-284	1.10565	0.246	0.112	5.4185e-280	Epidermis	BTBD6
AMEX60DD018207	7.40587e-252	1.10542	0.181	0.072	2.74402e-247	Epidermis	RABGAP1L
AMEX60DD052478	6.31783e-46	1.10504	0.017	0.004	2.34088e-41	Epidermis	AMEX60DD052478
AMEX60DD035762	1.36401e-13	1.10399	0.013	0.006	5.05394e-09	Epidermis	ANKEF1
AMEX60DD042771	1.26993e-159	1.10373	0.204	0.108	4.70534e-155	Epidermis	FEM1C
AMEX60DD014783	0	1.10359	0.479	0.32	0	Epidermis	IFIH1
AMEX60DD034184	5.87244e-130	1.10351	0.139	0.066	2.17586e-125	Epidermis	KPNA5
AMEX60DD009462	6.0195e-81	1.10326	0.207	0.134	2.23034e-76	Epidermis	PHYPO_G00090970-H2BC4
AMEX60DD040231	2.36325e-238	1.10292	0.21	0.095	8.75633e-234	Epidermis	NCALD
AMEX60DD006900	1.2599e-24	1.10277	0.021	0.009	4.66817e-20	Epidermis	KDM5A
AMEX60DD029741	1.32036e-300	1.10277	0.382	0.221	4.89219e-296	Epidermis	SHMT2
AMEX60DD025064	3.0845e-90	1.10268	0.105	0.052	1.14287e-85	Epidermis	PCNX3
AMEX60DD050992	1.44945e-08	1.10251	0.012	0.007	0.000537049	Epidermis	WDR31
AMEX60DD051520	7.32251e-244	1.10244	0.285	0.152	2.71313e-239	Epidermis	LOC112959578-DDX19B
AMEX60DD022648	1.14012e-61	1.10243	0.082	0.043	4.22438e-57	Epidermis	OXSM
AMEX60DD010459	1.25932e-235	1.1021	0.257	0.131	4.66602e-231	Epidermis	AMEX60DD010459
AMEX60DDU001030216	1.46061e-16	1.10195	0.022	0.011	5.41186e-12	Epidermis	AMEX60DDU001030216
AMEX60DD047794	5.8949e-122	1.10193	0.085	0.032	2.18418e-117	Epidermis	OJAV_G00236990
AMEX60DD025330	2.60804e-95	1.10138	0.106	0.051	9.6633e-91	Epidermis	AMEX60DD025330
AMEX60DD048785	8.23312e-229	1.10101	0.254	0.13	3.05054e-224	Epidermis	NDFIP2
AMEX60DD000260	1.88444e-30	1.10093	0.033	0.016	6.98222e-26	Epidermis	LOC112120414-THADA
AMEX60DD018605	0	1.10085	0.34	0.128	0	Epidermis	NPL
AMEX60DD052836	5.33322e-112	1.10084	0.149	0.078	1.97607e-107	Epidermis	AMEX60DD052836
AMEX60DD056468	2.44331e-14	1.10078	0.013	0.006	9.05296e-10	Epidermis	LOC114763647-ZNF420
AMEX60DD046635	3.04835e-178	1.1002	0.246	0.138	1.12948e-173	Epidermis	LOC100618583-ZNF850
AMEX60DD024391	3.6324e-283	1.09969	0.338	0.185	1.34588e-278	Epidermis	LOC112115427-TMEM87A
AMEX60DD011831	6.81563e-191	1.09946	0.208	0.103	2.52533e-186	Epidermis	ABHD12B
AMEX60DD028770	6.00168e-180	1.09924	0.247	0.136	2.22374e-175	Epidermis	SFXN1
AMEX60DD012072	5.31581e-17	1.09838	0.013	0.005	1.96962e-12	Epidermis	SYNJ1
AMEX60DD051790	1.81371e-08	1.09812	0.013	0.007	0.000672014	Epidermis	SUPV3L1
AMEX60DD021905	3.20069e-18	1.09799	0.019	0.009	1.18592e-13	Epidermis	SKIDA1
AMEX60DD056742	1.10169e-71	1.09793	0.071	0.033	4.08197e-67	Epidermis	LOC114789635-ZNF420
AMEX60DD047623	2.26606e-174	1.09763	0.156	0.069	8.39621e-170	Epidermis	CASK
AMEX60DD022566	6.21999e-79	1.09749	0.112	0.06	2.30463e-74	Epidermis	KLF8
AMEX60DD023160	0	1.09707	0.269	0.115	0	Epidermis	DUSP7
AMEX60DD006858	2.90218e-114	1.09672	0.113	0.052	1.07532e-109	Epidermis	DENND5B
AMEX60DD048829	1.13882e-177	1.0967	0.205	0.104	4.21954e-173	Epidermis	TBC1D4
AMEX60DD037584	0	1.09604	0.536	0.341	0	Epidermis	LOC114026362-CHMP1B
AMEX60DD028186	4.71674e-22	1.09596	0.023	0.011	1.74765e-17	Epidermis	AMEX60DD028186
AMEX60DD035417	8.45857e-46	1.09521	0.051	0.025	3.13407e-41	Epidermis	DPX16_21124
AMEX60DD043584	2.03145e-191	1.09467	0.28	0.161	7.52691e-187	Epidermis	AMEX60DD043584
AMEX60DD049013	5.35261e-43	1.09465	0.043	0.02	1.98325e-38	Epidermis	CDADC1
AMEX60DD005769	0	1.0943	0.635	0.546	0	Epidermis	LOC115480681-MGST3
AMEX60DD034778	0	1.09424	0.687	0.277	0	Epidermis	RRBP1
AMEX60DD038123	6.84006e-168	1.0936	0.18	0.088	2.53438e-163	Epidermis	LOC103092306
AMEX60DD003898	1.03809e-13	1.09237	0.016	0.008	3.84634e-09	Epidermis	AMEX60DD003898
AMEX60DD026143	9.15557e-47	1.09173	0.067	0.036	3.39232e-42	Epidermis	AMEX60DD026143
AMEX60DD039819	1.15482e-153	1.09084	0.169	0.083	4.27884e-149	Epidermis	MTFR1
AMEX60DD055808	6.21493e-191	1.09066	0.218	0.111	2.30276e-186	Epidermis	PKP4
AMEX60DD023244	7.37655e-25	1.0906	0.014	0.005	2.73316e-20	Epidermis	AMEX60DD023244
AMEX60DD044125	5.0248e-96	1.09047	0.097	0.045	1.86179e-91	Epidermis	TBC1D2
AMEX60DD012221	1.66946e-193	1.09045	0.214	0.107	6.18568e-189	Epidermis	SRP54
AMEX60DD043869	2.83164e-37	1.09035	0.034	0.015	1.04918e-32	Epidermis	ABRAXAS1
AMEX60DD015814	3.77964e-20	1.0903	0.025	0.013	1.40043e-15	Epidermis	LOC115094715-ZNF551
AMEX60DD007713	3.05599e-81	1.09008	0.101	0.051	1.1323e-76	Epidermis	C1H12ORF29-C12ORF29
AMEX60DD050466	2.75121e-211	1.08913	0.253	0.134	1.01938e-206	Epidermis	LOC112115289-SURF1
AMEX60DD004911	1.81312e-82	1.08906	0.071	0.03	6.71795e-78	Epidermis	DNAJC24
AMEX60DD027891	0	1.08894	0.553	0.319	0	Epidermis	LMAN2
AMEX60DD010939	1.46458e-35	1.08879	0.045	0.023	5.42657e-31	Epidermis	AMEX60DD010939
AMEX60DD003538	4.53171e-205	1.08874	0.204	0.096	1.67909e-200	Epidermis	CHSY1
AMEX60DD055534	1.88102e-12	1.08865	0.022	0.013	6.96956e-08	Epidermis	LSS
AMEX60DD022326	1.64112e-21	1.08863	0.021	0.009	6.08067e-17	Epidermis	AMEX60DD022326
AMEX60DD050056	1.08265e-200	1.08861	0.221	0.11	4.01142e-196	Epidermis	YBX1-RCNSEP1
AMEX60DD019649	1.49886e-200	1.08855	0.261	0.142	5.55356e-196	Epidermis	RNF11
AMEX60DD014382	1.69861e-26	1.08764	0.052	0.031	6.29367e-22	Epidermis	MEX3D
AMEX60DD040725	9.83518e-60	1.08763	0.081	0.042	3.64413e-55	Epidermis	AMEX60DD040725
AMEX60DD038004	5.49846e-44	1.08748	0.079	0.046	2.03729e-39	Epidermis	LOC115084722-THAP6
AMEX60DD011137	3.93008e-56	1.08735	0.059	0.028	1.45617e-51	Epidermis	TMEM260
AMEX60DD050600	3.41972e-24	1.08723	0.045	0.026	1.26708e-19	Epidermis	AMEX60DD050600
AMEX60DD049124	1.83881e-70	1.08717	0.097	0.051	6.81314e-66	Epidermis	ALG11
AMEX60DD035635	6.1881e-37	1.0868	0.046	0.023	2.29282e-32	Epidermis	LOC104532606-VPS54
AMEX60DD024891	2.19914e-287	1.08617	0.294	0.147	8.14827e-283	Epidermis	OPA3
AMEX60DD044784	3.72746e-15	1.0859	0.017	0.008	1.3811e-10	Epidermis	LOC100336554
AMEX60DD048480	5.7966e-82	1.08578	0.108	0.056	2.14776e-77	Epidermis	MBTPS2
AMEX60DD023002	9.55786e-62	1.08576	0.063	0.029	3.54138e-57	Epidermis	LOC114651675
AMEX60DD041904	1.19397e-116	1.08544	0.151	0.079	4.42391e-112	Epidermis	CELAPHUS_00018058-LMBRD2
AMEX60DD025837	8.84054e-163	1.0852	0.248	0.142	3.2756e-158	Epidermis	EEF2K
AMEX60DD040025	4.05445e-33	1.08512	0.037	0.018	1.50225e-28	Epidermis	AMEX60DD040025
AMEX60DD045686	2.28281e-232	1.08495	0.289	0.156	8.45826e-228	Epidermis	RELL1
AMEX60DD027403	1.91896e-22	1.08483	0.073	0.05	7.11013e-18	Epidermis	CHK1
AMEX60DD046968	4.51539e-102	1.08426	0.172	0.099	1.67304e-97	Epidermis	USF3
AMEX60DD048208	5.17868e-239	1.08426	0.275	0.143	1.9188e-234	Epidermis	TPP2
AMEX60DD055666	4.2819e-263	1.08418	0.116	0.032	1.58653e-258	Epidermis	SLC25A12
AMEX60DDU001007040	6.19002e-54	1.08363	0.073	0.038	2.29353e-49	Epidermis	CHD8
AMEX60DD055368	5.14734e-33	1.08358	0.049	0.026	1.90719e-28	Epidermis	MAP2
AMEX60DD010764	1.50543e-174	1.08313	0.199	0.1	5.57791e-170	Epidermis	TCF19
AMEX60DD026809	1.21196e-226	1.083	0.28	0.15	4.49054e-222	Epidermis	USP5
AMEX60DD027194	2.83467e-100	1.08294	0.096	0.043	1.0503e-95	Epidermis	LOC115635150-IRF4
AMEX60DDU001025893	5.32079e-21	1.08233	0.015	0.006	1.97146e-16	Epidermis	LOC114595149
AMEX60DD009454	2.53808e-08	1.08229	0.03	0.021	0.000940411	Epidermis	LOC105896668
AMEX60DD048345	4.67509e-56	1.08223	0.222	0.166	1.73221e-51	Epidermis	FILIP1L
AMEX60DD022919	7.0769e-11	1.08195	0.016	0.009	2.62213e-06	Epidermis	LOC114582713-ZNF268
AMEX60DD026808	3.74944e-45	1.08172	0.065	0.035	1.38924e-40	Epidermis	AMEX60DD026808
AMEX60DD040749	0	1.08106	0.494	0.282	0	Epidermis	VPS28
AMEX60DD047554	0	1.08095	0.42	0.212	0	Epidermis	ATP1B1
AMEX60DD031272	2.76868e-12	1.08095	0.011	0.005	1.02585e-07	Epidermis	AMEX60DD031272
AMEX60DD020680	0	1.08079	0.325	0.157	0	Epidermis	ADAP1
AMEX60DD033043	5.7054e-92	1.08036	0.103	0.05	2.11397e-87	Epidermis	ATAD2B
AMEX60DD054282	3.45484e-32	1.08004	0.045	0.024	1.28009e-27	Epidermis	RNF43
AMEX60DD026256	2.77257e-49	1.07984	0.062	0.032	1.02729e-44	Epidermis	AMEX60DD026256
AMEX60DD038414	4.60706e-26	1.07983	0.03	0.015	1.70701e-21	Epidermis	AMEX60DD038414
AMEX60DD001212	9.04957e-299	1.07964	0.396	0.233	3.35305e-294	Epidermis	TMEM127
AMEX60DD045059	3.93207e-214	1.07963	0.165	0.067	1.45691e-209	Epidermis	AMEX60DD045059
AMEX60DD017427	4.54507e-59	1.07933	0.069	0.034	1.68404e-54	Epidermis	PRPF31
AMEX60DD052214	1.31742e-177	1.07925	0.193	0.095	4.88131e-173	Epidermis	DLG5
AMEX60DD052861	1.19082e-30	1.07901	0.037	0.018	4.41221e-26	Epidermis	ARHGAP19
AMEX60DD030154	6.06549e-79	1.07817	0.078	0.036	2.24739e-74	Epidermis	DR999_PMT07390-HMGXB3
AMEX60DD027797	9.96327e-84	1.07813	0.088	0.041	3.69159e-79	Epidermis	SIMC1
AMEX60DD022005	6.89061e-52	1.07803	0.096	0.056	2.55311e-47	Epidermis	KIF15
AMEX60DD040975	6.55904e-16	1.0779	0.022	0.012	2.43026e-11	Epidermis	PRDM9
AMEX60DD011163	4.12739e-46	1.07781	0.058	0.029	1.52928e-41	Epidermis	IFT43
AMEX60DD036556	4.12937e-14	1.07779	0.026	0.015	1.53001e-09	Epidermis	AMEX60DD036556
AMEX60DD009196	1.4107e-16	1.07733	0.016	0.008	5.22691e-12	Epidermis	NFYA
AMEX60DD007469	2.58447e-85	1.07707	0.108	0.055	9.57598e-81	Epidermis	LOC102745241-COG5
AMEX60DD042799	0	1.07684	0.576	0.354	0	Epidermis	LOC112958894-TMED7
AMEX60DD012960	0	1.07659	0.357	0.186	0	Epidermis	ACADVL
AMEX60DD028253	7.79697e-90	1.0765	0.066	0.026	2.88893e-85	Epidermis	TRIM69
AMEX60DD010063	3.90594e-24	1.07641	0.016	0.006	1.44723e-19	Epidermis	AMEX60DD010063
AMEX60DD012126	1.06713e-224	1.07638	0.193	0.085	3.95393e-220	Epidermis	ARHGAP11A
AMEX60DD045957	9.53043e-47	1.07622	0.078	0.044	3.53122e-42	Epidermis	TRMT44
AMEX60DD025388	1.01001e-42	1.07564	0.051	0.026	3.74228e-38	Epidermis	LOC112842973
AMEX60DD044025	3.03842e-135	1.0753	0.063	0.018	1.12579e-130	Epidermis	AMEX60DD044025
AMEX60DD041242	6.49766e-20	1.0752	0.027	0.014	2.40751e-15	Epidermis	LOC115464741-ZNF17
AMEX60DD009474	9.81928e-15	1.07519	0.017	0.009	3.63824e-10	Epidermis	LOC105296308-H2AC20
AMEX60DD045876	0	1.07515	0.358	0.193	0	Epidermis	TMEM128
AMEX60DD052216	3.16406e-58	1.07512	0.086	0.046	1.17235e-53	Epidermis	POLR3A
AMEX60DD032615	2.61118e-42	1.07481	0.077	0.045	9.67494e-38	Epidermis	DNMT3A
AMEX60DD012607	1.14144e-264	1.07474	0.283	0.142	4.22927e-260	Epidermis	SPEN
AMEX60DD024750	2.3809e-175	1.07437	0.224	0.119	8.82171e-171	Epidermis	AMEX60DD024750
AMEX60DD050613	0	1.07384	0.562	0.345	0	Epidermis	RAB14
AMEX60DD017146	1.69511e-56	1.07336	0.087	0.048	6.28074e-52	Epidermis	AMEX60DD017146
AMEX60DD042873	1.212e-159	1.07326	0.162	0.077	4.49069e-155	Epidermis	CSNK1G3
AMEX60DD022870	3.39513e-89	1.0732	0.077	0.033	1.25796e-84	Epidermis	AMEX60DD022870
AMEX60DD018550	4.84546e-10	1.07297	0.011	0.006	1.79534e-05	Epidermis	SWT1
AMEX60DD017599	2.61938e-13	1.0724	0.015	0.007	9.70534e-09	Epidermis	AMEX60DD017599
AMEX60DD020278	8.28366e-93	1.07234	0.121	0.063	3.06926e-88	Epidermis	CUNH7ORF26-C7ORF26
AMEX60DD040905	2.29429e-21	1.07233	0.02	0.009	8.50079e-17	Epidermis	AMEX60DD040905
AMEX60DD040970	4.10756e-57	1.07172	0.061	0.029	1.52193e-52	Epidermis	PRDM9
AMEX60DD051328	4.99601e-272	1.07168	0.44	0.276	1.85112e-267	Epidermis	SKI
AMEX60DD032651	2.06212e-128	1.07152	0.188	0.103	7.64056e-124	Epidermis	SELENOI
AMEX60DD014085	1.16026e-237	1.07087	0.278	0.146	4.29898e-233	Epidermis	MPV17L2
AMEX60DD009673	2.79597e-48	1.07081	0.068	0.036	1.03596e-43	Epidermis	SMARCD2
AMEX60DD001569	0	1.07049	0.186	0.055	0	Epidermis	TNIK
AMEX60DD008837	0	1.06987	0.423	0.242	0	Epidermis	NRAS
AMEX60DD052038	0	1.06967	0.419	0.172	0	Epidermis	LOC107108343-CAPNS1
AMEX60DD032638	2.16244e-32	1.06944	0.053	0.03	8.01228e-28	Epidermis	AMEX60DD032638
AMEX60DD031384	3.28802e-62	1.06939	0.048	0.019	1.21828e-57	Epidermis	RNF213-KIAA1618
AMEX60DD052120	0	1.06912	0.873	0.554	0	Epidermis	AMEX60DD052120
AMEX60DD011179	1.51657e-208	1.06859	0.305	0.177	5.61921e-204	Epidermis	IRF2BPL
AMEX60DD049579	4.32943e-298	1.06795	0.327	0.173	1.60414e-293	Epidermis	AMEX60DD049579
AMEX60DD020667	3.40143e-33	1.06792	0.026	0.011	1.2603e-28	Epidermis	D9C73_028471
AMEX60DD048279	1.48394e-95	1.0679	0.12	0.061	5.49831e-91	Epidermis	CUL4A
AMEX60DD023737	1.42373e-26	1.06782	0.053	0.032	5.27522e-22	Epidermis	CCDC66
AMEX60DD031354	9.67744e-43	1.0676	0.048	0.023	3.58568e-38	Epidermis	ENDOV
AMEX60DD031451	0	1.06751	0.467	0.242	0	Epidermis	SYNGR2
AMEX60DD031478	0	1.06744	0.89	0.676	0	Epidermis	P4HB
AMEX60DD010824	0	1.06682	0.544	0.269	0	Epidermis	SLC39A7
AMEX60DD036474	1.2213e-19	1.0667	0.015	0.006	4.52515e-15	Epidermis	YIPF3
AMEX60DD000195	5.56361e-109	1.06663	0.144	0.076	2.06143e-104	Epidermis	CHFR
AMEX60DD051270	3.7768e-225	1.06625	0.373	0.229	1.39938e-220	Epidermis	CCNL2
AMEX60DD030073	7.213e-128	1.06569	0.176	0.095	2.67256e-123	Epidermis	FAM114A2
AMEX60DD006959	2.03676e-83	1.06567	0.152	0.09	7.5466e-79	Epidermis	USP18
AMEX60DD056510	5.79222e-35	1.06507	0.056	0.031	2.14613e-30	Epidermis	LOC102932778-ZNF850
AMEX60DD023302	1.00592e-143	1.06494	0.254	0.154	3.72713e-139	Epidermis	USP19
AMEX60DD035585	3.98339e-237	1.06489	0.244	0.119	1.47593e-232	Epidermis	IFNGR1
AMEX60DD025492	4.7294e-25	1.06485	0.043	0.025	1.75234e-20	Epidermis	LOC115533546
AMEX60DD034635	4.20037e-76	1.06452	0.097	0.05	1.55632e-71	Epidermis	LOC101345737-RAB4A
AMEX60DD011151	0	1.06426	0.867	0.404	0	Epidermis	FOS
AMEX60DD047543	4.164e-63	1.06393	0.12	0.071	1.54285e-58	Epidermis	GPR161
AMEX60DDU001009694	2.97074e-24	1.06378	0.028	0.014	1.10072e-19	Epidermis	AMEX60DDU001009694
AMEX60DD035998	8.57684e-239	1.06367	0.306	0.168	3.17789e-234	Epidermis	EML4
AMEX60DD008719	7.67263e-199	1.06347	0.248	0.132	2.84286e-194	Epidermis	CGPICR_004007-TMEM167B
AMEX60DD042433	2.69646e-55	1.06318	0.054	0.024	9.99092e-51	Epidermis	N338_06967-FCHO2
AMEX60DD054654	0	1.06313	0.595	0.326	0	Epidermis	VMP1
AMEX60DD036442	0	1.0629	0.437	0.275	0	Epidermis	LOC108802349-CAPN1
AMEX60DD028885	1.98808e-65	1.0628	0.055	0.023	7.36622e-61	Epidermis	SLC22A5
AMEX60DD000700	2.60249e-134	1.0628	0.183	0.099	9.64274e-130	Epidermis	NAA25
AMEX60DD049376	1.04074e-193	1.06252	0.179	0.081	3.85614e-189	Epidermis	LOC115458756-PARP4
AMEX60DD049921	9.50824e-100	1.06243	0.142	0.077	3.52299e-95	Epidermis	LOC102940994-TRIM27
AMEX60DD055607	5.71401e-39	1.06219	0.041	0.02	2.11715e-34	Epidermis	HOXD4
AMEX60DD056485	3.44174e-07	1.06154	0.014	0.009	0.0127523	Epidermis	LOC101601417
AMEX60DD037448	9.9453e-07	1.06098	0.01	0.005	0.0368493	Epidermis	ATP11C
AMEX60DD050970	8.189e-74	1.06036	0.091	0.046	3.03419e-69	Epidermis	ZMYND19
AMEX60DD007368	4.25058e-151	1.06031	0.21	0.114	1.57492e-146	Epidermis	ZDHHC5
AMEX60DD036255	7.15697e-126	1.06024	0.156	0.08	2.6518e-121	Epidermis	LOC104624480-ITPKB
AMEX60DD007886	1.52143e-40	1.06007	0.066	0.037	5.63721e-36	Epidermis	CHKB
AMEX60DD017817	1.10014e-85	1.05936	0.111	0.058	4.07622e-81	Epidermis	CUNH16ORF70-C16ORF70
AMEX60DD052394	1.51033e-136	1.05915	0.24	0.144	5.59609e-132	Epidermis	RCC2
AMEX60DD032109	5.19339e-12	1.05878	0.027	0.017	1.92426e-07	Epidermis	LOC103056539-TUBB4B
AMEX60DD001393	8.49423e-10	1.05854	0.014	0.007	3.14728e-05	Epidermis	AMEX60DD001393
AMEX60DD052320	1.51185e-160	1.05835	0.172	0.084	5.60172e-156	Epidermis	ALDH4A1
AMEX60DD001657	0	1.05701	0.671	0.342	0	Epidermis	LAMP3
AMEX60DD023337	5.94008e-24	1.057	0.02	0.009	2.20092e-19	Epidermis	LLAP_15291-PRKAR2B
AMEX60DD032411	3.70762e-10	1.05614	0.014	0.007	1.37375e-05	Epidermis	AMEX60DD032411
AMEX60DD054074	1.15813e-44	1.0561	0.021	0.006	4.2911e-40	Epidermis	AMEX60DD054074
AMEX60DD046142	1.52476e-183	1.05578	0.257	0.143	5.64956e-179	Epidermis	EIF2AK3
AMEX60DD015617	1.04879e-28	1.0556	0.047	0.026	3.88597e-24	Epidermis	LDHD
AMEX60DD009252	4.24441e-151	1.05497	0.215	0.119	1.57264e-146	Epidermis	RBM15
AMEX60DD041569	1.67213e-289	1.05451	0.311	0.157	6.19558e-285	Epidermis	SIGMAR1
AMEX60DD034932	0	1.05426	0.606	0.385	0	Epidermis	AMEX60DD034932
AMEX60DD019443	4.2942e-11	1.05396	0.015	0.008	1.59109e-06	Epidermis	LOC108176166-LOC100289269
AMEX60DD015557	0	1.0538	0.433	0.243	0	Epidermis	GLG1
AMEX60DD038508	5.28949e-35	1.05371	0.043	0.021	1.95986e-30	Epidermis	KIF13A
AMEX60DD010529	1.51504e-53	1.05337	0.052	0.023	5.61351e-49	Epidermis	AMEX60DD010529
AMEX60DD038210	8.37149e-176	1.05336	0.199	0.1	3.1018e-171	Epidermis	PPP4R1
AMEX60DD040754	1.31286e-169	1.05277	0.17	0.08	4.8644e-165	Epidermis	SCRIB
AMEX60DD056087	2.70155e-29	1.05268	0.028	0.013	1.00098e-24	Epidermis	MYLK
AMEX60DD035289	9.45022e-297	1.05266	0.383	0.218	3.5015e-292	Epidermis	YIPF4
AMEX60DD034088	1.13392e-175	1.05242	0.224	0.117	4.2014e-171	Epidermis	PRDM1
AMEX60DD018266	2.23661e-104	1.05167	0.154	0.084	8.28709e-100	Epidermis	LOC114552212
AMEX60DD023240	3.71578e-47	1.05149	0.074	0.041	1.37677e-42	Epidermis	CRELD1
AMEX60DDU001015071	6.76561e-35	1.0514	0.027	0.011	2.50679e-30	Epidermis	AMEX60DDU001015071
AMEX60DD031574	7.26259e-192	1.0511	0.159	0.068	2.69093e-187	Epidermis	LOC115085683-TRIM39
AMEX60DD054179	6.00002e-37	1.05068	0.029	0.012	2.22313e-32	Epidermis	GTF2IRD1
AMEX60DD048812	3.19172e-52	1.05064	0.092	0.052	1.1826e-47	Epidermis	MYCBP2
AMEX60DD037511	3.88535e-118	1.05012	0.135	0.067	1.4396e-113	Epidermis	STK26
AMEX60DD013792	1.6905e-290	1.04976	0.319	0.164	6.26363e-286	Epidermis	LOC114588282-GNA11
AMEX60DD003214	7.22825e-31	1.04959	0.043	0.023	2.67821e-26	Epidermis	ATXN3
AMEX60DD043875	3.71686e-157	1.04947	0.217	0.117	1.37717e-152	Epidermis	WDFY3
AMEX60DD032120	0	1.04921	0.635	0.398	0	Epidermis	KHSRP
AMEX60DD052378	3.06356e-102	1.04899	0.128	0.065	1.13511e-97	Epidermis	ATP13A2
AMEX60DD024942	1.99819e-123	1.04859	0.185	0.103	7.40371e-119	Epidermis	ATG2A
AMEX60DD056463	3.80465e-57	1.04857	0.058	0.027	1.4097e-52	Epidermis	AMEX60DD056463
AMEX60DD030861	1.62309e-236	1.04845	0.24	0.116	6.01389e-232	Epidermis	GALK1
AMEX60DD033280	9.02186e-95	1.04844	0.11	0.054	3.34278e-90	Epidermis	IAH1
AMEX60DD048591	1.79827e-110	1.04824	0.131	0.065	6.66295e-106	Epidermis	GPR143
AMEX60DD014460	1.16516e-166	1.0479	0.223	0.122	4.31715e-162	Epidermis	AP3D1
AMEX60DD031997	1.39751e-292	1.04744	0.375	0.214	5.17807e-288	Epidermis	DR999_PMT16444-PRKCSH
AMEX60DD046360	7.09865e-40	1.04719	0.041	0.019	2.63019e-35	Epidermis	LOC114588514-TRIM39
AMEX60DD011514	3.14176e-54	1.0471	0.102	0.06	1.16409e-49	Epidermis	BAHD1
AMEX60DD005117	4.23511e-104	1.04701	0.124	0.062	1.56919e-99	Epidermis	AMEX60DD005117
AMEX60DD048174	6.75582e-69	1.04675	0.16	0.102	2.50316e-64	Epidermis	AMEX60DD048174
AMEX60DD046332	7.5091e-08	1.04631	0.027	0.019	0.00278227	Epidermis	AMEX60DD046332
AMEX60DD027080	1.77458e-55	1.04593	0.088	0.049	6.57518e-51	Epidermis	ZGPAT
AMEX60DD049140	4.47262e-32	1.04515	0.039	0.019	1.65719e-27	Epidermis	SLC25A15
AMEX60DD027933	2.93301e-79	1.04499	0.099	0.051	1.08674e-74	Epidermis	LOC113746826
AMEX60DD043602	5.31243e-81	1.04485	0.091	0.044	1.96836e-76	Epidermis	LOC115271543
AMEX60DD003420	3.11521e-44	1.04437	0.083	0.048	1.15425e-39	Epidermis	DPP8
AMEX60DD010313	6.20758e-245	1.0427	0.328	0.188	2.30003e-240	Epidermis	MIEN1
AMEX60DD027926	4.82367e-15	1.04265	0.02	0.011	1.78727e-10	Epidermis	LOC115073449
AMEX60DD036807	1.29109e-127	1.04261	0.124	0.057	4.78376e-123	Epidermis	AMEX60DD036807
AMEX60DDU001000786	1.55871e-106	1.04217	0.164	0.091	5.77535e-102	Epidermis	GNAS
AMEX60DD041910	4.47679e-132	1.04205	0.186	0.102	1.65874e-127	Epidermis	RANBP3L
AMEX60DD002096	0	1.04165	0.259	0.111	0	Epidermis	PLOD2
AMEX60DD050255	3.07118e-109	1.04153	0.146	0.077	1.13793e-104	Epidermis	CDK9
AMEX60DD026743	1.16403e-131	1.04121	0.184	0.099	4.31295e-127	Epidermis	RIMKLB
AMEX60DD005443	5.63015e-204	1.04103	0.256	0.137	2.08608e-199	Epidermis	PUM1
AMEX60DD029234	6.76436e-30	1.04087	0.072	0.045	2.50633e-25	Epidermis	MGAT3
AMEX60DD050225	9.6381e-10	1.0404	0.018	0.011	3.57111e-05	Epidermis	NAIF1
AMEX60DD030878	4.35777e-111	1.04031	0.129	0.064	1.61464e-106	Epidermis	AMEX60DD030878
AMEX60DD031523	9.39784e-278	1.04002	0.32	0.172	3.48209e-273	Epidermis	CSNK1D
AMEX60DD043894	1.63783e-69	1.03974	0.075	0.036	6.06849e-65	Epidermis	ZNF326
AMEX60DD043771	2.41244e-49	1.03965	0.062	0.032	8.93859e-45	Epidermis	TRMO
AMEX60DD021638	6.68855e-62	1.0393	0.127	0.077	2.47824e-57	Epidermis	UBE3C
AMEX60DD017177	1.14558e-09	1.03928	0.015	0.009	4.2446e-05	Epidermis	AMEX60DD017177
AMEX60DD006263	1.42811e-99	1.03925	0.161	0.091	5.29145e-95	Epidermis	ZNF800
AMEX60DD013568	0	1.03875	0.56	0.283	0	Epidermis	CNN2
AMEX60DD014048	1.53485e-54	1.03842	0.072	0.037	5.68694e-50	Epidermis	INSR
AMEX60DD048673	1.61715e-62	1.03824	0.076	0.038	5.99186e-58	Epidermis	TEX30
AMEX60DD000808	3.83209e-125	1.03815	0.158	0.083	1.41986e-120	Epidermis	LOC100337476
AMEX60DD050984	2.52658e-246	1.038	0.301	0.159	9.36149e-242	Epidermis	SLC31A1
AMEX60DD034765	4.63903e-229	1.03773	0.313	0.178	1.71885e-224	Epidermis	SEC23B
AMEX60DD054661	1.67962e-54	1.03717	0.067	0.034	6.22332e-50	Epidermis	AMEX60DD054661
AMEX60DD004583	2.45871e-69	1.03665	0.135	0.081	9.11002e-65	Epidermis	INCENP
AMEX60DD029675	5.20967e-142	1.03662	0.249	0.15	1.93029e-137	Epidermis	DIP2B
AMEX60DD026592	2.71781e-22	1.0365	0.016	0.006	1.007e-17	Epidermis	LOC102937928
AMEX60DD000003	1.08735e-41	1.0364	0.046	0.022	4.02886e-37	Epidermis	LOC101953204-ZNF850
AMEX60DD006175	4.29176e-115	1.03639	0.146	0.076	1.59018e-110	Epidermis	D9C73_028081
AMEX60DD029182	1.02647e-185	1.03638	0.262	0.147	3.80329e-181	Epidermis	CSDC2
AMEX60DD034467	1.05274e-48	1.03611	0.065	0.034	3.90063e-44	Epidermis	MAP4K3
AMEX60DD014773	1.41206e-56	1.036	0.082	0.044	5.23197e-52	Epidermis	MLLT11
AMEX60DD054970	1.31469e-96	1.0356	0.154	0.087	4.87121e-92	Epidermis	LOC115474270-CASP8
AMEX60DD050930	7.05227e-190	1.03529	0.241	0.129	2.61301e-185	Epidermis	FBXW5
AMEX60DD055199	8.74512e-26	1.03512	0.034	0.017	3.24024e-21	Epidermis	NAB1
AMEX60DD002521	2.56187e-24	1.03488	0.044	0.026	9.49226e-20	Epidermis	BRF2
AMEX60DD032051	1.43382e-18	1.03486	0.024	0.012	5.31258e-14	Epidermis	LOC100130764
AMEX60DD039009	2.08316e-85	1.03483	0.138	0.078	7.71851e-81	Epidermis	ALG2
AMEX60DD049509	4.34708e-230	1.03452	0.239	0.117	1.61068e-225	Epidermis	ASZ78_016443
AMEX60DD031261	2.74619e-45	1.03439	0.094	0.057	1.01752e-40	Epidermis	CDC42EP4
AMEX60DD009734	3.62827e-147	1.03353	0.346	0.245	1.34435e-142	Epidermis	LOC115074204-CYB561
AMEX60DD050126	2.65373e-09	1.03249	0.014	0.008	9.8326e-05	Epidermis	LOC114789697-ZNF436
AMEX60DD053396	1.67494e-257	1.03227	0.139	0.046	6.20597e-253	Epidermis	LHPP
AMEX60DD054425	1.52371e-149	1.03204	0.152	0.071	5.64563e-145	Epidermis	TMEM120A
AMEX60DD021263	1.37691e-18	1.03203	0.023	0.011	5.10172e-14	Epidermis	CRYM
AMEX60DD045863	1.49126e-42	1.03192	0.059	0.031	5.5254e-38	Epidermis	ZNF518B
AMEX60DD020217	1.184e-08	1.03177	0.016	0.01	0.000438695	Epidermis	LOC115459995-ZNF658
AMEX60DD023272	1.56625e-31	1.03174	0.045	0.024	5.80329e-27	Epidermis	AMEX60DD023272
AMEX60DD032061	9.28964e-47	1.03161	0.064	0.034	3.442e-42	Epidermis	AMEX60DD032061
AMEX60DD006510	2.2939e-256	1.03134	0.304	0.163	8.49936e-252	Epidermis	ARFGAP3
AMEX60DD034848	9.17245e-54	1.03118	0.07	0.036	3.39858e-49	Epidermis	PEX7
AMEX60DD004212	9.29802e-85	1.03106	0.108	0.055	3.4451e-80	Epidermis	KLHL25
AMEX60DD012533	3.05114e-64	1.03057	0.086	0.045	1.13051e-59	Epidermis	LOC115165874-SPEN
AMEX60DD010814	1.59763e-166	1.03052	0.188	0.094	5.91954e-162	Epidermis	VPS52
AMEX60DD054762	0	1.03016	0.955	0.866	0	Epidermis	UBC
AMEX60DD035852	3.60961e-16	1.03006	0.011	0.004	1.33743e-11	Epidermis	CHAC2
AMEX60DD024147	3.65263e-36	1.03	0.056	0.031	1.35337e-31	Epidermis	LOC103052550-FANCD2
AMEX60DD025982	3.71275e-34	1.02974	0.068	0.041	1.37565e-29	Epidermis	USP22
AMEX60DD054054	7.70813e-108	1.02966	0.11	0.051	2.85602e-103	Epidermis	CAMKK1
AMEX60DD035287	1.51234e-26	1.02917	0.042	0.023	5.60353e-22	Epidermis	LOC112543511
AMEX60DDU001036376	8.77308e-09	1.02854	0.014	0.008	0.00032506	Epidermis	AMEX60DDU001036376
AMEX60DD027967	2.4054e-30	1.02802	0.043	0.023	8.91249e-26	Epidermis	SRCAP
AMEX60DD031769	1.01009e-31	1.02799	0.015	0.004	3.74258e-27	Epidermis	TGFBR3
AMEX60DD030066	4.61368e-76	1.02782	0.242	0.172	1.70946e-71	Epidermis	LOC103174533
AMEX60DD015566	2.54893e-70	1.0277	0.086	0.043	9.4443e-66	Epidermis	RANBP10
AMEX60DD010430	1.88823e-40	1.02765	0.044	0.021	6.99627e-36	Epidermis	AMEX60DD010430
AMEX60DD005288	4.17936e-22	1.02764	0.039	0.022	1.54854e-17	Epidermis	LRP4
AMEX60DD008988	1.14543e-94	1.02735	0.094	0.043	4.24406e-90	Epidermis	PARPI_0009853
AMEX60DD034408	1.15057e-107	1.02726	0.144	0.076	4.2631e-103	Epidermis	ACAT2
AMEX60DD041984	1.32471e-110	1.02725	0.136	0.069	4.9083e-106	Epidermis	FBXO4
AMEX60DD014313	2.33625e-255	1.02712	0.314	0.17	8.65628e-251	Epidermis	DAPK3
AMEX60DD023201	5.60871e-102	1.02697	0.126	0.064	2.07814e-97	Epidermis	CCDC51
AMEX60DD004366	1.72442e-223	1.02661	0.267	0.136	6.38931e-219	Epidermis	CHKA
AMEX60DD055295	0	1.02655	0.46	0.254	0	Epidermis	DNAJB11
AMEX60DD056363	4.60835e-113	1.02615	0.157	0.085	1.70748e-108	Epidermis	AMEX60DD056363
AMEX60DD006745	4.77887e-169	1.02604	0.23	0.126	1.77067e-164	Epidermis	ETNK1
AMEX60DD054586	5.65281e-269	1.02593	0.157	0.055	2.09448e-264	Epidermis	SLC25A12
AMEX60DD011456	5.36521e-103	1.02567	0.154	0.084	1.98792e-98	Epidermis	AREL1
AMEX60DDU001002876	0	1.0254	0.682	0.427	0	Epidermis	AMEX60DDU001002876
AMEX60DDU001021443	3.28764e-10	1.02482	0.013	0.007	1.21814e-05	Epidermis	AMEX60DDU001021443
AMEX60DD049198	1.87316e-10	1.02456	0.012	0.006	6.94043e-06	Epidermis	AMEX60DD049198
AMEX60DD006861	1.91219e-31	1.02447	0.038	0.019	7.08505e-27	Epidermis	AMEX60DD006861
AMEX60DD055449	0	1.02441	0.354	0.167	0	Epidermis	LRRFIP1
AMEX60DD032470	4.20065e-12	1.02429	0.02	0.011	1.55642e-07	Epidermis	LOC108803380-ZNF135
AMEX60DD019788	1.25524e-14	1.02409	0.042	0.028	4.6509e-10	Epidermis	RAD54L
AMEX60DD000267	5.3883e-188	1.02396	0.307	0.184	1.99647e-183	Epidermis	DGCR2
AMEX60DD052972	2.45043e-165	1.02383	0.259	0.15	9.07934e-161	Epidermis	TRIM8
AMEX60DD027159	4.65337e-30	1.02329	0.05	0.028	1.72417e-25	Epidermis	TRIB3-TRIB2
AMEX60DD054833	9.18017e-66	1.02303	0.116	0.066	3.40144e-61	Epidermis	DHRS13
AMEX60DD005337	2.35327e-289	1.023	0.365	0.206	8.71935e-285	Epidermis	MTCH2
AMEX60DD042667	1.33644e-84	1.02266	0.061	0.023	4.95178e-80	Epidermis	SLCO4C1
AMEX60DD000565	2.13792e-95	1.02255	0.124	0.064	7.92141e-91	Epidermis	ATP6V0A2
AMEX60DD017900	2.20347e-116	1.02244	0.13	0.063	8.16429e-112	Epidermis	LOC115075999-BTG3
AMEX60DD003625	2.05922e-222	1.0224	0.288	0.16	7.6298e-218	Epidermis	TJP1
AMEX60DDU001033763	1.00233e-48	1.02227	0.053	0.025	3.71384e-44	Epidermis	AMEX60DDU001033763
AMEX60DD034230	1.78262e-27	1.02194	0.037	0.019	6.60496e-23	Epidermis	LOC113071349-SNRPN
AMEX60DD038930	2.55131e-159	1.02147	0.377	0.276	9.45311e-155	Epidermis	AMEX60DD038930
AMEX60DD026034	0	1.02137	0.271	0.085	0	Epidermis	NBEAL2-NBEAL1
AMEX60DD034016	6.14358e-94	1.02114	0.131	0.07	2.27632e-89	Epidermis	ASCC3
AMEX60DD031535	2.38466e-11	1.02093	0.017	0.009	8.83564e-07	Epidermis	AMEX60DD031535
AMEX60DD014575	1.01732e-108	1.02074	0.087	0.036	3.76939e-104	Epidermis	LOC100336828
AMEX60DD024236	1.61024e-113	1.02071	0.156	0.084	5.96625e-109	Epidermis	AMT
AMEX60DD045477	1.06137e-160	1.02044	0.154	0.071	3.93257e-156	Epidermis	LOC100336828
AMEX60DD018974	0	1.02036	0.273	0.126	0	Epidermis	LOC100337487
AMEX60DD042192	7.86544e-12	1.01985	0.032	0.021	2.9143e-07	Epidermis	DEPDC1B
AMEX60DD044153	0	1.01931	0.48	0.292	0	Epidermis	PTBP3
AMEX60DD003505	1.11072e-40	1.01911	0.084	0.05	4.11546e-36	Epidermis	FAM169B
AMEX60DD028260	7.96702e-56	1.0186	0.082	0.044	2.95194e-51	Epidermis	LOC115094144-ZNF208
AMEX60DD021709	2.51202e-152	1.0186	0.182	0.091	9.30753e-148	Epidermis	PFKP
AMEX60DD034502	1.04594e-102	1.0182	0.095	0.042	3.87543e-98	Epidermis	FAM89A
AMEX60DD005956	2.51282e-180	1.01809	0.23	0.122	9.3105e-176	Epidermis	ZMYM4
AMEX60DD020682	2.4328e-152	1.01759	0.223	0.125	9.01401e-148	Epidermis	GET4
AMEX60DD023862	1.13788e-147	1.01755	0.189	0.099	4.21609e-143	Epidermis	AMEX60DD023862
AMEX60DD021845	7.04278e-76	1.01716	0.052	0.019	2.60949e-71	Epidermis	H671_3G11322-MPP7
AMEX60DD051405	2.68883e-16	1.01646	0.018	0.009	9.96267e-12	Epidermis	TRIM69
AMEX60DD043207	7.6332e-60	1.01619	0.087	0.046	2.82825e-55	Epidermis	CARNMT1
AMEX60DD040794	1.10119e-236	1.01608	0.238	0.114	4.08012e-232	Epidermis	MROH1
AMEX60DD049128	1.01643e-14	1.01608	0.012	0.005	3.76607e-10	Epidermis	NEK3
AMEX60DD009759	3.04626e-137	1.01583	0.168	0.086	1.1287e-132	Epidermis	GOSR2
AMEX60DD043857	2.50675e-22	1.01581	0.018	0.008	9.28801e-18	Epidermis	ABRAXAS1
AMEX60DD005834	6.49532e-172	1.01548	0.291	0.173	2.40665e-167	Epidermis	FHL3
AMEX60DD018141	8.51423e-265	1.01545	0.295	0.152	3.15469e-260	Epidermis	TOMM40
AMEX60DD027210	8.80853e-110	1.01508	0.123	0.06	3.26374e-105	Epidermis	KIF3B
AMEX60DD011404	6.64337e-193	1.01488	0.374	0.251	2.4615e-188	Epidermis	PAPOLA
AMEX60DD003405	0	1.01488	0.719	0.395	0	Epidermis	LOC101638942-H2BC12
AMEX60DD038028	6.05153e-16	1.0148	0.013	0.006	2.24221e-11	Epidermis	AMEX60DD038028
AMEX60DD043310	4.97275e-123	1.01468	0.224	0.135	1.8425e-118	Epidermis	VPS13A
AMEX60DD028948	6.3271e-166	1.01436	0.208	0.109	2.34432e-161	Epidermis	SAR1B
AMEX60DD011370	9.89268e-112	1.01429	0.153	0.082	3.66544e-107	Epidermis	GOLGA5
AMEX60DD005012	3.42258e-29	1.01396	0.062	0.038	1.26813e-24	Epidermis	E2F8
AMEX60DD035851	2.23564e-17	1.01382	0.027	0.015	8.28349e-13	Epidermis	CHAC2
AMEX60DD049523	9.04536e-163	1.0136	0.21	0.111	3.35149e-158	Epidermis	CTNNA1
AMEX60DD023948	1.4662e-89	1.01338	0.136	0.075	5.43256e-85	Epidermis	LOC115472284-CDK17
AMEX60DD027073	1.25256e-131	1.01318	0.183	0.098	4.641e-127	Epidermis	ZBTB46
AMEX60DD001612	4.57023e-25	1.01283	0.043	0.024	1.69336e-20	Epidermis	PIK3CA
AMEX60DD053629	2.40225e-40	1.01251	0.047	0.023	8.90081e-36	Epidermis	TIRAP
AMEX60DD048220	5.89423e-45	1.0122	0.065	0.035	2.18393e-40	Epidermis	BIVM
AMEX60DD024982	2.12264e-52	1.0118	0.079	0.043	7.86482e-48	Epidermis	RBM4B
AMEX60DD026781	7.90813e-35	1.01154	0.022	0.008	2.93012e-30	Epidermis	LOC102346521-SLC25A36
AMEX60DD020919	3.02225e-67	1.01089	0.095	0.051	1.1198e-62	Epidermis	PLK1
AMEX60DD020148	5.01388e-15	1.01056	0.027	0.015	1.85774e-10	Epidermis	LOC113431283-ZNF180
AMEX60DD005581	2.83694e-118	1.0102	0.115	0.053	1.05114e-113	Epidermis	FAU
AMEX60DD026305	0	1.00997	0.581	0.329	0	Epidermis	ZYX
AMEX60DD008989	4.93408e-102	1.00997	0.134	0.07	1.82817e-97	Epidermis	LOC101878153-YOD1
AMEX60DD020420	8.76981e-08	1.00991	0.011	0.006	0.00324939	Epidermis	AMEX60DD020420
AMEX60DD035952	3.09774e-11	1.00988	0.024	0.015	1.14777e-06	Epidermis	PREPL
AMEX60DD037091	1.51323e-65	1.00983	0.139	0.085	5.60682e-61	Epidermis	ATP7A
AMEX60DD055427	1.39512e-14	1.0098	0.041	0.026	5.1692e-10	Epidermis	AMEX60DD055427
AMEX60DD034694	1.32356e-248	1.00953	0.221	0.098	4.90405e-244	Epidermis	PTPRK
AMEX60DD019945	0	1.0095	0.516	0.264	0	Epidermis	NASP
AMEX60DD053269	3.47844e-206	1.00948	0.156	0.064	1.28883e-201	Epidermis	BAG3
AMEX60DD053480	0	1.00934	0.974	0.738	0	Epidermis	HSP70-HSPA8
AMEX60DD024568	1.68265e-178	1.0081	0.246	0.135	6.23457e-174	Epidermis	LOC115479531-ZFYVE1
AMEX60DDU001027504	1.88155e-161	1.00762	0.24	0.136	6.97153e-157	Epidermis	AMEX60DDU001027504
AMEX60DD031178	1.96004e-28	1.00728	0.031	0.015	7.26233e-24	Epidermis	AMZ2
AMEX60DD027892	0	1.00714	0.615	0.337	0	Epidermis	TMED9
AMEX60DD049103	1.83388e-31	1.00711	0.055	0.031	6.79489e-27	Epidermis	DGKH
AMEX60DD043488	1.5443e-60	1.00683	0.08	0.041	5.72193e-56	Epidermis	UBXN8
AMEX60DD010341	5.84807e-64	1.00677	0.052	0.022	2.16683e-59	Epidermis	DUI87_17252
AMEX60DD007968	2.69787e-131	1.00668	0.17	0.088	9.99613e-127	Epidermis	AMEX60DD007968
AMEX60DD029078	2.16703e-48	1.00661	0.081	0.045	8.02926e-44	Epidermis	AMEX60DD029078
AMEX60DD006291	0	1.00639	0.391	0.211	0	Epidermis	MDFIC
AMEX60DD036169	9.73802e-146	1.00636	0.164	0.081	3.60813e-141	Epidermis	AIDA
AMEX60DD009989	6.39629e-109	1.0063	0.159	0.087	2.36995e-104	Epidermis	ETV4
AMEX60DD027709	1.34945e-134	1.00598	0.167	0.085	4.99999e-130	Epidermis	ADRB2
AMEX60DD056431	2.26639e-78	1.00578	0.069	0.03	8.39744e-74	Epidermis	LOC106499095-MYO10
AMEX60DD022913	2.96566e-20	1.00554	0.021	0.01	1.09884e-15	Epidermis	LOC114789697-ZNF658
AMEX60DD026866	0	1.00464	0.525	0.341	0	Epidermis	CHD4
AMEX60DD005025	0	1.00441	0.442	0.182	0	Epidermis	LOC116043362
AMEX60DD055420	0	1.00434	0.616	0.309	0	Epidermis	FN1
AMEX60DD026066	1.08006e-207	1.00427	0.322	0.191	4.00185e-203	Epidermis	SMARCC1
AMEX60DD033107	7.59279e-20	1.00415	0.044	0.027	2.81328e-15	Epidermis	WDR35
AMEX60DD012775	8.9587e-22	1.00396	0.021	0.01	3.31938e-17	Epidermis	MPDU1
AMEX60DDU001013434	2.87122e-47	1.00376	0.051	0.024	1.06385e-42	Epidermis	AMEX60DDU001013434
AMEX60DD033575	1.67624e-262	1.00323	0.397	0.248	6.21081e-258	Epidermis	SMAP1
AMEX60DD021659	9.4591e-50	1.00319	0.097	0.058	3.50479e-45	Epidermis	WDR60
AMEX60DD012463	3.39064e-12	1.00318	0.021	0.012	1.2563e-07	Epidermis	LOC110203341-ZNF300
AMEX60DD002195	3.46852e-13	1.00298	0.024	0.014	1.28516e-08	Epidermis	E1301_TTI003913
AMEX60DD049161	4.26578e-27	1.0027	0.054	0.032	1.58056e-22	Epidermis	AMEX60DD049161
AMEX60DD032021	3.26554e-238	1.00226	0.429	0.296	1.20995e-233	Epidermis	DNM2
AMEX60DD013934	3.17025e-99	1.00197	0.12	0.061	1.17464e-94	Epidermis	SUGP1
AMEX60DD001229	8.59525e-25	1.00197	0.016	0.006	3.18471e-20	Epidermis	AMEX60DD001229
AMEX60DD030071	3.3486e-90	1.0016	0.164	0.096	1.24072e-85	Epidermis	GALNT10
AMEX60DD034052	2.20485e-30	1.00126	0.045	0.025	8.1694e-26	Epidermis	AFG1L
AMEX60DD008287	1.57475e-104	1.00102	0.245	0.162	5.83477e-100	Epidermis	SLC38A2
AMEX60DD049874	7.69898e-115	1.00089	0.2	0.117	2.85263e-110	Epidermis	RNF121
AMEX60DD048141	2.43688e-117	1.00058	0.153	0.079	9.02911e-113	Epidermis	ATP11A
AMEX60DD037515	2.71885e-158	1.00047	0.237	0.134	1.00739e-153	Epidermis	WDR44
AMEX60DD022216	2.28945e-129	1.00026	0.22	0.13	8.48287e-125	Epidermis	AKAP9
AMEX60DD041582	3.39519e-167	1.00018	0.182	0.089	1.25799e-162	Epidermis	LOC115464390-TRIM38
AMEX60DD049803	2.73651e-08	1.00012	0.028	0.02	0.00101393	Epidermis	C2CD3
AMEX60DD051353	4.09667e-109	1.00009	0.092	0.039	1.5179e-104	Epidermis	LOC115819469
AMEX60DD017290	2.07822e-118	0.999699	0.133	0.065	7.70021e-114	Epidermis	LENG9
AMEX60DD043637	6.10721e-16	0.999528	0.029	0.017	2.26284e-11	Epidermis	AMEX60DD043637
AMEX60DD043251	2.16423e-55	0.999412	0.046	0.019	8.01892e-51	Epidermis	FRMD3
AMEX60DD052200	7.92123e-123	0.99882	0.205	0.12	2.93497e-118	Epidermis	COMTD1
AMEX60DD003620	2.60824e-47	0.998779	0.092	0.055	9.66405e-43	Epidermis	AMEX60DD003620
AMEX60DD006199	7.47898e-42	0.998721	0.05	0.024	2.77111e-37	Epidermis	AMEX60DD006199
AMEX60DD050922	1.08012e-149	0.998674	0.223	0.126	4.00207e-145	Epidermis	RABL6
AMEX60DD020612	1.91004e-228	0.998326	0.256	0.13	7.07709e-224	Epidermis	GDE1
AMEX60DD043401	1.79256e-130	0.998166	0.162	0.085	6.64179e-126	Epidermis	LOC100336720
AMEX60DD008300	4.41929e-196	0.998061	0.37	0.246	1.63743e-191	Epidermis	ANO6
AMEX60DD044798	5.75138e-61	0.997766	0.087	0.046	2.131e-56	Epidermis	NOCT
AMEX60DD053878	0	0.997673	0.543	0.331	0	Epidermis	ARCN1
AMEX60DD049508	1.23928e-37	0.997423	0.044	0.022	4.59177e-33	Epidermis	LOC102368067-BIRC3
AMEX60DD037635	0	0.997284	0.349	0.187	0	Epidermis	APOOL
AMEX60DD006764	1.0795e-64	0.997142	0.071	0.034	3.99977e-60	Epidermis	ITPR2
AMEX60DD038047	0	0.997095	0.491	0.274	0	Epidermis	SEPTIN7
AMEX60DD005267	0	0.997066	0.537	0.296	0	Epidermis	AMEX60DD005267
AMEX60DD028808	1.20683e-105	0.997032	0.302	0.207	4.47154e-101	Epidermis	LOC101930826-H2AC20
AMEX60DD023655	1.80117e-37	0.996751	0.069	0.04	6.6737e-33	Epidermis	RFT1
AMEX60DD000026	3.77835e-08	0.996245	0.01	0.005	0.00139996	Epidermis	LOC114595149
AMEX60DD008916	2.72455e-128	0.99615	0.195	0.108	1.0095e-123	Epidermis	CTTNBP2NL
AMEX60DD041132	1.68173e-14	0.995976	0.016	0.008	6.23116e-10	Epidermis	LOC108803191-ZNF268
AMEX60DD015092	0	0.995971	0.475	0.303	0	Epidermis	ADAR
AMEX60DD049056	0	0.995714	0.485	0.324	0	Epidermis	ZC3H13
AMEX60DDU001006858	1.1813e-42	0.995619	0.072	0.041	4.37695e-38	Epidermis	AMEX60DDU001006858
AMEX60DD029680	5.97117e-235	0.995319	0.347	0.207	2.21244e-230	Epidermis	LARP4
AMEX60DD020354	1.26365e-80	0.994349	0.136	0.077	4.68209e-76	Epidermis	PARPI_0017508-RAB40C
AMEX60DD033382	3.37414e-32	0.993648	0.072	0.044	1.25019e-27	Epidermis	TDRP
AMEX60DD046573	5.88404e-18	0.993493	0.026	0.014	2.18016e-13	Epidermis	LOC100555897-ZNF268
AMEX60DD032193	2.94566e-10	0.993457	0.01	0.005	1.09143e-05	Epidermis	AMEX60DD032193
AMEX60DD032037	6.86421e-61	0.993344	0.086	0.046	2.54333e-56	Epidermis	QTRT1
AMEX60DD005022	1.5931e-90	0.993278	0.163	0.095	5.90274e-86	Epidermis	TPCN2
AMEX60DD012041	1.66512e-209	0.993104	0.271	0.149	6.16959e-205	Epidermis	GPHN
AMEX60DD006183	0	0.992759	0.472	0.278	0	Epidermis	LYPLA2
AMEX60DD009885	1.11889e-17	0.992753	0.056	0.038	4.1457e-13	Epidermis	FAM171A2
AMEX60DD006292	4.64482e-48	0.992726	0.033	0.013	1.721e-43	Epidermis	FOXP2
AMEX60DD031038	1.19323e-134	0.992724	0.165	0.084	4.42114e-130	Epidermis	LOC114552212
AMEX60DD022069	9.47828e-190	0.992401	0.239	0.127	3.51189e-185	Epidermis	ZDHHC3
AMEX60DD002854	1.19431e-85	0.992288	0.129	0.071	4.42515e-81	Epidermis	CHMP7
AMEX60DD010427	5.01664e-29	0.992285	0.032	0.015	1.85877e-24	Epidermis	LOC115085687-TRIM39
AMEX60DD017087	1.72812e-205	0.992094	0.404	0.275	6.40305e-201	Epidermis	ANKRD11
AMEX60DD032547	3.05571e-50	0.9919	0.062	0.031	1.1322e-45	Epidermis	AMEX60DD032547
AMEX60DD031341	8.33055e-291	0.991453	0.347	0.187	3.08663e-286	Epidermis	CHMP6
AMEX60DD014763	2.27095e-257	0.990754	0.355	0.207	8.41433e-253	Epidermis	MINDY1
AMEX60DD002620	1.02795e-19	0.990668	0.031	0.017	3.80875e-15	Epidermis	GIGYF2
AMEX60DD018269	3.3134e-69	0.990291	0.074	0.035	1.22768e-64	Epidermis	ANKRD45
AMEX60DD001523	2.47009e-24	0.989612	0.02	0.008	9.15218e-20	Epidermis	FAM131A
AMEX60DD050462	2.33229e-64	0.989539	0.089	0.047	8.64162e-60	Epidermis	MED22
AMEX60DD049641	8.0938e-160	0.988828	0.24	0.135	2.99892e-155	Epidermis	PICALM
AMEX60DD029853	2.26463e-157	0.988815	0.209	0.112	8.3909e-153	Epidermis	SMARCD1
AMEX60DD035052	4.91468e-169	0.988774	0.194	0.097	1.82099e-164	Epidermis	GEMIN6
AMEX60DD003361	1.67137e-234	0.988654	0.5	0.374	6.19277e-230	Epidermis	PDIA3
AMEX60DD044228	8.36195e-38	0.988533	0.024	0.009	3.09827e-33	Epidermis	USP53
AMEX60DDU001000325	3.95225e-26	0.988466	0.016	0.006	1.46439e-21	Epidermis	LOC109200410-LOC105373926
AMEX60DD020273	9.45391e-39	0.988196	0.023	0.008	3.50286e-34	Epidermis	AMEX60DD020273
AMEX60DD053757	6.37522e-65	0.987572	0.081	0.041	2.36214e-60	Epidermis	ALG9
AMEX60DD028354	2.77384e-38	0.987105	0.086	0.053	1.02776e-33	Epidermis	KIF22
AMEX60DD028952	2.40269e-79	0.986858	0.106	0.055	8.90245e-75	Epidermis	CAMLG
AMEX60DD049534	9.33232e-56	0.986453	0.043	0.018	3.45781e-51	Epidermis	MTMR2
AMEX60DD040000	2.13622e-178	0.986229	0.29	0.173	7.91512e-174	Epidermis	IMPA1
AMEX60DD012447	1.23721e-37	0.986115	0.026	0.01	4.58411e-33	Epidermis	ZFP982-ZNF248
AMEX60DD005253	2.52741e-106	0.986109	0.144	0.076	9.36455e-102	Epidermis	PEX16
AMEX60DD056043	6.81446e-184	0.98608	0.293	0.171	2.5249e-179	Epidermis	HACD2
AMEX60DD026963	6.12751e-239	0.98594	0.446	0.313	2.27036e-234	Epidermis	OGFR
AMEX60DD014311	2.68814e-79	0.985765	0.133	0.075	9.96011e-75	Epidermis	SIL1
AMEX60DD051178	1.34876e-30	0.985626	0.042	0.022	4.99742e-26	Epidermis	SLC25A33
AMEX60DD001480	1.92986e-105	0.985586	0.168	0.095	7.15051e-101	Epidermis	LLAP_10202-RNPEPL1
AMEX60DD056447	4.14885e-09	0.98519	0.027	0.018	0.000153723	Epidermis	AMEX60DD056447
AMEX60DD030016	2.89708e-62	0.984904	0.108	0.061	1.07343e-57	Epidermis	CCNJL
AMEX60DD019902	0	0.984833	0.477	0.226	0	Epidermis	PLK3
AMEX60DD007595	2.68152e-25	0.984107	0.048	0.028	9.93555e-21	Epidermis	E2F7
AMEX60DD044021	5.43948e-244	0.984005	0.202	0.087	2.01543e-239	Epidermis	TSPAN5
AMEX60DD046790	2.72976e-167	0.983534	0.267	0.157	1.01143e-162	Epidermis	U2AF1
AMEX60DD056262	0	0.983186	0.533	0.321	0	Epidermis	TMBIM1
AMEX60DD054315	1.76373e-41	0.982952	0.046	0.022	6.53496e-37	Epidermis	LOC111947684
AMEX60DD036264	6.14109e-118	0.982624	0.167	0.091	2.2754e-113	Epidermis	LIN9
AMEX60DD027717	1.92252e-44	0.982605	0.09	0.054	7.12333e-40	Epidermis	LOC100336828
AMEX60DDU001008676	1.25635e-137	0.982495	0.207	0.117	4.65503e-133	Epidermis	EOD39_0181-GLYR1
AMEX60DD019931	1.98412e-07	0.982218	0.017	0.011	0.00735155	Epidermis	AMEX60DD019931
AMEX60DD056635	3.03143e-10	0.981743	0.017	0.01	1.12321e-05	Epidermis	LOC114789697-ZNF420
AMEX60DD039697	3.21663e-133	0.981396	0.222	0.131	1.19183e-128	Epidermis	RB1CC1
AMEX60DDU001019430	6.61572e-09	0.980986	0.012	0.007	0.000245126	Epidermis	LOC114595149
AMEX60DD016817	5.75468e-07	0.980638	0.012	0.007	0.0213222	Epidermis	AMEX60DD016817
AMEX60DD037430	9.83802e-30	0.980084	0.043	0.023	3.64518e-25	Epidermis	AMEX60DD037430
AMEX60DDU001033893	6.94178e-62	0.979906	0.098	0.055	2.57207e-57	Epidermis	LOC108892972-LC27
AMEX60DD031500	6.39519e-120	0.979891	0.149	0.076	2.36954e-115	Epidermis	ASPSCR1
AMEX60DD028590	1.04035e-17	0.979657	0.019	0.009	3.85471e-13	Epidermis	GGT7
AMEX60DD052785	6.78349e-64	0.97897	0.136	0.083	2.51342e-59	Epidermis	ENTPD7
AMEX60DD022985	5.06186e-23	0.978434	0.025	0.012	1.87552e-18	Epidermis	LOC114789697
AMEX60DDU001021616	1.77025e-07	0.978261	0.01	0.005	0.00655914	Epidermis	CHK1
AMEX60DD049079	4.49827e-128	0.978182	0.139	0.067	1.6667e-123	Epidermis	DR999_PMT00279-GPALPP1
AMEX60DD032171	1.06355e-121	0.978013	0.139	0.069	3.94065e-117	Epidermis	ALKBH7
AMEX60DD030489	1.35924e-27	0.977897	0.036	0.019	5.03624e-23	Epidermis	AMEX60DD030489
AMEX60DD018411	8.46259e-160	0.977588	0.275	0.165	3.13556e-155	Epidermis	ATF6
AMEX60DD016356	1.72845e-49	0.977212	0.051	0.024	6.40426e-45	Epidermis	DHDH
AMEX60DD029435	1.38544e-154	0.977209	0.224	0.124	5.13335e-150	Epidermis	HDAC7
AMEX60DD005835	1.50612e-18	0.977141	0.018	0.008	5.58047e-14	Epidermis	LOC103187479
AMEX60DD051601	2.07084e-283	0.976962	0.09	0.018	7.67288e-279	Epidermis	AGMAT
AMEX60DD005282	2.30349e-78	0.976943	0.073	0.032	8.5349e-74	Epidermis	LOC102346575-SPSB3
AMEX60DD035924	1.03787e-136	0.976833	0.215	0.123	3.8455e-132	Epidermis	SOCS5
AMEX60DD044089	5.85375e-295	0.976237	0.481	0.33	2.16893e-290	Epidermis	G3BP2
AMEX60DD028377	0	0.975854	0.44	0.264	0	Epidermis	NUDT9
AMEX60DD028683	4.88752e-66	0.975625	0.135	0.082	1.81092e-61	Epidermis	SRC
AMEX60DD051250	2.39443e-36	0.975485	0.057	0.031	8.87185e-32	Epidermis	ACAP3
AMEX60DD030948	4.92306e-85	0.975208	0.102	0.051	1.82409e-80	Epidermis	NAT9
AMEX60DD053937	2.14897e-307	0.975194	0.426	0.258	7.96236e-303	Epidermis	PAFAH1B2
AMEX60DD043060	2.22806e-169	0.975018	0.2	0.101	8.2554e-165	Epidermis	AOPEP
AMEX60DD015579	2.84964e-262	0.974578	0.344	0.197	1.05585e-257	Epidermis	AMEX60DD015579
AMEX60DD036698	1.40017e-14	0.974416	0.03	0.018	5.18792e-10	Epidermis	ZNF432-ZNF268
AMEX60DD051157	0	0.9743	0.865	0.435	0	Epidermis	PGD
AMEX60DD027353	1.55289e-45	0.974268	0.084	0.049	5.75376e-41	Epidermis	AURKA
AMEX60DD006185	2.70459e-203	0.974017	0.269	0.146	1.00211e-198	Epidermis	GALE
AMEX60DD054600	7.24838e-27	0.973968	0.04	0.022	2.68567e-22	Epidermis	CIB84_003366-USP32
AMEX60DDU001030025	1.01444e-10	0.973905	0.028	0.018	3.75871e-06	Epidermis	AMEX60DDU001030025
AMEX60DD036348	1.6111e-18	0.97366	0.037	0.022	5.96945e-14	Epidermis	LOC113746826
AMEX60DD052152	8.19675e-71	0.972953	0.133	0.078	3.03706e-66	Epidermis	CHUK
AMEX60DD011814	2.7128e-51	0.972902	0.058	0.028	1.00514e-46	Epidermis	L2HGDH
AMEX60DD021090	0	0.971999	0.533	0.396	0	Epidermis	AMEX60DD021090
AMEX60DD038024	1.97985e-10	0.971406	0.028	0.018	7.33573e-06	Epidermis	AMEX60DD038024
AMEX60DD017546	6.40338e-16	0.971181	0.023	0.012	2.37258e-11	Epidermis	LOC114552212
AMEX60DD029275	5.98368e-37	0.970988	0.052	0.027	2.21707e-32	Epidermis	CBY1
AMEX60DD017733	1.01672e-11	0.970422	0.028	0.018	3.76716e-07	Epidermis	RPGRIP1L
AMEX60DD043563	1.00622e-289	0.96984	0.389	0.224	3.72824e-285	Epidermis	SEC31A
AMEX60DD027526	1.56585e-147	0.969685	0.185	0.095	5.8018e-143	Epidermis	LOC115096358-TGM6
AMEX60DD055664	0	0.969354	0.563	0.362	0	Epidermis	DYNC1I2
AMEX60DDU001000251	8.78188e-40	0.969295	0.073	0.043	3.25386e-35	Epidermis	POLD1
AMEX60DD002435	6.06882e-220	0.969219	0.21	0.098	2.24862e-215	Epidermis	LOC100336828
AMEX60DD031909	6.04233e-45	0.968804	0.064	0.034	2.2388e-40	Epidermis	WDR83
AMEX60DD024726	2.18178e-152	0.968559	0.189	0.098	8.08392e-148	Epidermis	PRKD2
AMEX60DD001508	2.18435e-184	0.968273	0.267	0.152	8.09344e-180	Epidermis	ALG3
AMEX60DD026079	4.6184e-103	0.967931	0.167	0.095	1.71121e-98	Epidermis	ZNF84-ZNF658
AMEX60DDU001032205	5.45311e-40	0.967875	0.056	0.029	2.02049e-35	Epidermis	DR999_PMT12060-LC27
AMEX60DD035453	8.26893e-54	0.967399	0.043	0.017	3.0638e-49	Epidermis	LOC113837993
AMEX60DD029172	0	0.967292	0.432	0.268	0	Epidermis	TEF
AMEX60DD011105	5.72317e-175	0.966616	0.249	0.139	2.12055e-170	Epidermis	RCOR1
AMEX60DD021052	6.80297e-19	0.966475	0.019	0.009	2.52064e-14	Epidermis	LOC103171588
AMEX60DD008062	3.61386e-96	0.965641	0.131	0.069	1.33901e-91	Epidermis	EXOC4
AMEX60DD012747	1.06603e-278	0.965383	0.34	0.185	3.94985e-274	Epidermis	TMEM256
AMEX60DD054324	1.21045e-54	0.96537	0.105	0.062	4.48495e-50	Epidermis	LOC112110133-TYW1
AMEX60DD035153	1.96089e-27	0.965208	0.034	0.017	7.26547e-23	Epidermis	NT5DC1
AMEX60DD048191	5.2681e-89	0.965201	0.199	0.127	1.95194e-84	Epidermis	FD754_021723-TM9SF2
AMEX60DD014635	1.68686e-16	0.965116	0.016	0.008	6.25016e-12	Epidermis	LOC114789697
AMEX60DD054975	4.11599e-31	0.965002	0.051	0.028	1.52506e-26	Epidermis	STRADB
AMEX60DD012513	3.59949e-10	0.964934	0.016	0.009	1.33368e-05	Epidermis	AMEX60DD012513
AMEX60DD043877	2.37258e-24	0.964682	0.051	0.031	8.79088e-20	Epidermis	AMEX60DD043877
AMEX60DD039642	2.16612e-39	0.964183	0.057	0.031	8.0259e-35	Epidermis	ASXL3
AMEX60DD036502	2.99676e-24	0.963986	0.018	0.007	1.11036e-19	Epidermis	LOC110214103-ZNF79
AMEX60DD014983	6.62036e-10	0.963933	0.011	0.005	2.45298e-05	Epidermis	AMEX60DD014983
AMEX60DD046588	4.82859e-21	0.963606	0.025	0.013	1.78909e-16	Epidermis	AMEX60DD046588
AMEX60DD006985	1.49451e-259	0.963288	0.435	0.284	5.53746e-255	Epidermis	LOC115477934-PARP12
AMEX60DD031572	0	0.963254	0.545	0.329	0	Epidermis	SEC61G
AMEX60DD009800	2.81243e-124	0.962933	0.123	0.057	1.04206e-119	Epidermis	NCL
AMEX60DD047088	1.33418e-65	0.962792	0.117	0.067	4.94339e-61	Epidermis	AMEX60DD047088
AMEX60DD049781	0	0.962789	0.448	0.264	0	Epidermis	RAB6A
AMEX60DD051170	2.12455e-120	0.962598	0.186	0.104	7.87187e-116	Epidermis	NMNAT1
AMEX60DD014011	1.89706e-108	0.962316	0.162	0.089	7.029e-104	Epidermis	EPS15L1
AMEX60DD025118	2.73703e-168	0.961704	0.303	0.187	1.01413e-163	Epidermis	SF3B2
AMEX60DD026019	6.02652e-15	0.961604	0.053	0.037	2.23295e-10	Epidermis	KLHL18
AMEX60DD056753	1.31248e-22	0.961332	0.034	0.019	4.86301e-18	Epidermis	LOC114789697-ZNF665
AMEX60DD041598	4.89543e-97	0.96103	0.258	0.176	1.81386e-92	Epidermis	UBE2R2
AMEX60DD040731	6.97922e-111	0.960476	0.14	0.072	2.58594e-106	Epidermis	LOC100336828
AMEX60DD032228	2.19609e-22	0.960368	0.035	0.02	8.13696e-18	Epidermis	LOC114789697
AMEX60DD056655	2.33922e-07	0.959919	0.02	0.013	0.00866728	Epidermis	ZNF436-ZNF79
AMEX60DD046625	3.39267e-107	0.959772	0.137	0.071	1.25705e-102	Epidermis	LOC115425970-THAP6
AMEX60DD007724	5.7337e-47	0.959442	0.109	0.068	2.12445e-42	Epidermis	TMTC3
AMEX60DD039535	6.99432e-150	0.959414	0.306	0.197	2.59154e-145	Epidermis	LOC103174533
AMEX60DD012391	5.89359e-18	0.959366	0.018	0.009	2.18369e-13	Epidermis	LOC114789635-ZSCAN2
AMEX60DD050522	1.84915e-138	0.959309	0.214	0.121	6.85146e-134	Epidermis	GAPVD1
AMEX60DD027803	4.54921e-26	0.959217	0.058	0.036	1.68557e-21	Epidermis	ARL10
AMEX60DD029543	4.99223e-235	0.959023	0.44	0.303	1.84972e-230	Epidermis	AMEX60DD029543
AMEX60DDU001009496	9.19659e-235	0.958925	0.334	0.196	3.40752e-230	Epidermis	CDC123
AMEX60DD043750	8.78478e-60	0.958803	0.101	0.057	3.25494e-55	Epidermis	PIGG
AMEX60DD000769	1.74242e-39	0.958419	0.056	0.029	6.45602e-35	Epidermis	UBE3B
AMEX60DD053809	1.81941e-115	0.958056	0.129	0.062	6.74128e-111	Epidermis	OAF
AMEX60DD014748	1.73639e-69	0.957983	0.124	0.071	6.43369e-65	Epidermis	SETDB1
AMEX60DD002940	3.58658e-173	0.957917	0.178	0.085	1.3289e-168	Epidermis	TCIM
AMEX60DD042399	7.49979e-09	0.957446	0.019	0.012	0.000277882	Epidermis	HEXB
AMEX60DD000172	5.99454e-90	0.957225	0.179	0.109	2.2211e-85	Epidermis	ANKLE2
AMEX60DD011200	2.86133e-125	0.957108	0.191	0.107	1.06018e-120	Epidermis	VIPAS39
AMEX60DD026278	1.14836e-52	0.956979	0.093	0.053	4.25489e-48	Epidermis	LOC115080455-ZNF248
AMEX60DD004242	3.40033e-16	0.956679	0.058	0.04	1.25989e-11	Epidermis	KIF23
AMEX60DD012365	1.15785e-14	0.956441	0.017	0.008	4.29005e-10	Epidermis	LOC115642921-ZNF662
AMEX60DD038012	6.84633e-89	0.955926	0.151	0.087	2.5367e-84	Epidermis	KBTBD2
AMEX60DD015723	1.8039e-120	0.95557	0.18	0.099	6.68382e-116	Epidermis	ISG20L2
AMEX60DD056098	7.9488e-13	0.954787	0.052	0.037	2.94519e-08	Epidermis	SEMA5B
AMEX60DD013520	0	0.954632	0.993	0.981	0	Epidermis	LOC115097464
AMEX60DD027158	3.85877e-189	0.95406	0.267	0.149	1.42975e-184	Epidermis	RBCK1
AMEX60DD043652	1.51365e-59	0.953807	0.093	0.051	5.60837e-55	Epidermis	MFHAS1
AMEX60DD012084	4.12546e-43	0.953365	0.071	0.04	1.52857e-38	Epidermis	ZFYVE1
AMEX60DD011482	0	0.953352	0.48	0.309	0	Epidermis	YLPM1
AMEX60DD049725	2.31697e-242	0.953201	0.322	0.177	8.58482e-238	Epidermis	ACER3
AMEX60DD020104	9.39699e-64	0.953188	0.074	0.036	3.48177e-59	Epidermis	LOC114789635-ZNF658
AMEX60DDU001030583	2.30054e-71	0.952794	0.048	0.018	8.52395e-67	Epidermis	LOC111196389-LC27
AMEX60DD008353	3.12597e-54	0.952636	0.103	0.061	1.15823e-49	Epidermis	UTP20
AMEX60DD047215	1.29699e-21	0.952549	0.047	0.029	4.80562e-17	Epidermis	AMEX60DD047215
AMEX60DD008987	4.23961e-101	0.952147	0.105	0.049	1.57086e-96	Epidermis	PFKFB2
AMEX60DD054065	2.07093e-90	0.951556	0.141	0.078	7.6732e-86	Epidermis	NUP88
AMEX60DD003300	7.99405e-85	0.95153	0.164	0.099	2.96195e-80	Epidermis	AMEX60DD003300
AMEX60DD033724	1.90951e-21	0.951379	0.042	0.025	7.07511e-17	Epidermis	DOP1A
AMEX60DD028786	2.06724e-200	0.950951	0.344	0.215	7.65952e-196	Epidermis	TCERG1
AMEX60DD028454	8.90451e-89	0.950813	0.191	0.118	3.2993e-84	Epidermis	PIGT
AMEX60DD031754	2.97653e-157	0.950563	0.235	0.133	1.10286e-152	Epidermis	AMEX60DD031754
AMEX60DD020216	3.31388e-12	0.950272	0.02	0.011	1.22786e-07	Epidermis	LOC114789635-ZNF850
AMEX60DDU001006788	0	0.950242	0.371	0.163	0	Epidermis	LOC102443440-SSUH2
AMEX60DD016904	7.33116e-45	0.94961	0.052	0.026	2.71634e-40	Epidermis	E1301_TTI013651
AMEX60DD024218	1.36778e-103	0.949567	0.148	0.079	5.06791e-99	Epidermis	AMEX60DD024218
AMEX60DD051839	3.84983e-12	0.949321	0.026	0.016	1.42644e-07	Epidermis	AMEX60DD051839
AMEX60DD008224	0	0.949015	0.424	0.242	0	Epidermis	LLPH
AMEX60DD021176	3.02545e-23	0.948895	0.054	0.033	1.12099e-18	Epidermis	IQCE
AMEX60DD011359	1.93667e-40	0.948808	0.078	0.046	7.17575e-36	Epidermis	WDR20
AMEX60DD033288	5.20828e-58	0.948077	0.105	0.06	1.92977e-53	Epidermis	MBOAT2
AMEX60DD024433	1.01921e-24	0.947885	0.038	0.021	3.77638e-20	Epidermis	FAM98C
AMEX60DD032430	5.31532e-154	0.947528	0.217	0.118	1.96943e-149	Epidermis	LOC102936329-NLRP12
AMEX60DD050284	1.10267e-116	0.947435	0.193	0.111	4.08561e-112	Epidermis	PTGES2
AMEX60DD033034	2.21873e-34	0.947288	0.042	0.021	8.22084e-30	Epidermis	LOC101948689-WDCP
AMEX60DD012061	1.75119e-136	0.946909	0.17	0.088	6.48849e-132	Epidermis	LOC115090145-FNTB
AMEX60DD052245	2.32315e-113	0.946143	0.146	0.076	8.60772e-109	Epidermis	BMS1
AMEX60DD046927	3.41148e-23	0.945754	0.037	0.021	1.26402e-18	Epidermis	POLQ
AMEX60DD036022	4.70799e-48	0.945464	0.073	0.04	1.7444e-43	Epidermis	UTP25
AMEX60DD055790	0	0.945238	0.405	0.231	0	Epidermis	RBMS1
AMEX60DD038338	0	0.944943	0.559	0.29	0	Epidermis	TXNDC5
AMEX60DD009547	5.58685e-31	0.944781	0.053	0.03	2.07004e-26	Epidermis	LOC112846876
AMEX60DD036774	1.02267e-47	0.944743	0.086	0.05	3.78921e-43	Epidermis	LOC114592200-ZNF397
AMEX60DD035286	1.25549e-48	0.944185	0.07	0.038	4.65184e-44	Epidermis	DESI2
AMEX60DD002243	0	0.944137	0.657	0.457	0	Epidermis	AMEX60DD002243
AMEX60DD046950	1.91996e-169	0.944125	0.342	0.223	7.11382e-165	Epidermis	GSK3B
AMEX60DD055979	1.09937e-150	0.944022	0.224	0.123	4.07337e-146	Epidermis	MGAT5
AMEX60DD012450	9.03707e-09	0.943863	0.013	0.007	0.000334841	Epidermis	LOC111824323-ZNF248
AMEX60DD010664	1.06715e-19	0.943807	0.023	0.011	3.95402e-15	Epidermis	AMEX60DD010664
AMEX60DD054766	5.20968e-49	0.943774	0.077	0.042	1.93029e-44	Epidermis	PIGL
AMEX60DD035433	1.79323e-11	0.94367	0.01	0.005	6.64429e-07	Epidermis	AMEX60DD035433
AMEX60DD029625	9.61918e-231	0.943279	0.374	0.228	3.5641e-226	Epidermis	DAZAP2
AMEX60DD011543	8.89843e-48	0.942767	0.148	0.101	3.29704e-43	Epidermis	AMEX60DD011543
AMEX60DD030264	1.15508e-25	0.942725	0.046	0.027	4.27979e-21	Epidermis	HARS1
AMEX60DD017211	4.26747e-11	0.94245	0.02	0.012	1.58118e-06	Epidermis	KLHL36
AMEX60DD033986	1.51261e-43	0.942314	0.076	0.044	5.60452e-39	Epidermis	HACE1
AMEX60DD019364	1.63348e-25	0.941969	0.062	0.039	6.05235e-21	Epidermis	CACHD1
AMEX60DD012401	5.3721e-25	0.94159	0.032	0.017	1.99047e-20	Epidermis	AMEX60DD012401
AMEX60DD014304	5.5261e-43	0.941545	0.081	0.047	2.04753e-38	Epidermis	AMEX60DD014304
AMEX60DD024567	6.18417e-146	0.941321	0.16	0.077	2.29136e-141	Epidermis	NUMBL-NUMB
AMEX60DD036775	3.5396e-12	0.941036	0.014	0.007	1.31149e-07	Epidermis	LOC107119788-ZSCAN12
AMEX60DD012905	6.486e-30	0.940961	0.062	0.037	2.40319e-25	Epidermis	TRIP6
AMEX60DD012374	4.82039e-11	0.940897	0.017	0.009	1.78605e-06	Epidermis	LOC115094268-ZNF419
AMEX60DD017021	3.05369e-73	0.940769	0.132	0.077	1.13145e-68	Epidermis	COG8
AMEX60DDU001037079	4.71992e-185	0.940669	0.215	0.11	1.74882e-180	Epidermis	AMEX60DDU001037079
AMEX60DDU001007089	3.97171e-96	0.940491	0.134	0.072	1.4716e-91	Epidermis	USP16
AMEX60DD003539	1.11036e-259	0.940328	0.455	0.305	4.11411e-255	Epidermis	SELENOS
AMEX60DD004290	8.05516e-91	0.940121	0.089	0.041	2.9846e-86	Epidermis	CEMIP2
AMEX60DD024062	3.50808e-83	0.939787	0.115	0.06	1.29981e-78	Epidermis	PPM1M
AMEX60DD017089	2.7118e-15	0.939463	0.016	0.008	1.00478e-10	Epidermis	LOC109975224
AMEX60DD041758	6.46591e-55	0.93928	0.089	0.05	2.39575e-50	Epidermis	DR999_PMT09060-ELAC1
AMEX60DD048190	1.70828e-08	0.939259	0.013	0.007	0.000632953	Epidermis	TM9SF2
AMEX60DD010260	1.32447e-166	0.938942	0.24	0.134	4.90744e-162	Epidermis	CWC25
AMEX60DD020900	5.30928e-133	0.938799	0.239	0.143	1.9672e-128	Epidermis	RBBP6
AMEX60DD015705	4.83532e-166	0.938333	0.134	0.056	1.79158e-161	Epidermis	DAPK2
AMEX60DD018586	1.60386e-67	0.938247	0.128	0.076	5.94263e-63	Epidermis	RBM34
AMEX60DD000680	2.08738e-23	0.93823	0.023	0.01	7.73416e-19	Epidermis	PHETA2-PHETA1
AMEX60DD048188	2.79151e-14	0.937601	0.017	0.009	1.03431e-09	Epidermis	TM9SF2
AMEX60DD022023	7.45762e-07	0.937565	0.01	0.005	0.027632	Epidermis	DR999_PMT14466-ULK4
AMEX60DD055008	7.64336e-36	0.937411	0.034	0.015	2.83202e-31	Epidermis	NBEAL1-ALS2CR16
AMEX60DD014224	6.96174e-89	0.937301	0.177	0.108	2.57946e-84	Epidermis	UHRF1
AMEX60DD025070	1.88315e-83	0.936534	0.116	0.062	6.97744e-79	Epidermis	LOC114162038
AMEX60DD037970	7.21009e-26	0.936465	0.033	0.017	2.67148e-21	Epidermis	TRANK1
AMEX60DD011470	6.09253e-10	0.936429	0.025	0.016	2.2574e-05	Epidermis	ABCD4
AMEX60DD003847	9.09016e-100	0.936416	0.193	0.117	3.36809e-95	Epidermis	ZNF609
AMEX60DD053750	6.35552e-25	0.936387	0.091	0.064	2.35485e-20	Epidermis	SIK2
AMEX60DD000503	0	0.936318	0.781	0.578	0	Epidermis	AMEX60DD000503
AMEX60DD055352	1.34179e-22	0.936244	0.032	0.017	4.97159e-18	Epidermis	LOC108701822
AMEX60DD012434	3.46829e-67	0.936227	0.075	0.036	1.28507e-62	Epidermis	LOC112967127-ZNF347
AMEX60DD046622	3.6817e-14	0.936141	0.029	0.017	1.36414e-09	Epidermis	AMEX60DD046622
AMEX60DD026854	3.02271e-07	0.936065	0.021	0.014	0.0111997	Epidermis	AMEX60DD026854
AMEX60DD036541	1.43126e-119	0.936043	0.204	0.119	5.30309e-115	Epidermis	KLC4-KLC1
AMEX60DD005326	2.38089e-239	0.935865	0.401	0.262	8.82167e-235	Epidermis	CELF1
AMEX60DD025280	2.6678e-125	0.935539	0.147	0.074	9.88474e-121	Epidermis	DNAJC4
AMEX60DD018323	6.8401e-31	0.935438	0.062	0.037	2.53439e-26	Epidermis	DDX59
AMEX60DD042672	2.10004e-17	0.935393	0.043	0.027	7.78108e-13	Epidermis	AMEX60DD042672
AMEX60DD042304	1.14184e-274	0.935344	0.403	0.242	4.23076e-270	Epidermis	TENT2
AMEX60DD042646	1.09946e-53	0.934744	0.087	0.049	4.07373e-49	Epidermis	CHD1
AMEX60DD000706	8.57556e-12	0.934663	0.021	0.012	3.17742e-07	Epidermis	HECTD4
AMEX60DD002100	3.88533e-17	0.934612	0.017	0.008	1.43959e-12	Epidermis	AMEX60DD002100
AMEX60DD004362	1.44569e-103	0.934207	0.185	0.109	5.35659e-99	Epidermis	H355_010333-KMT5B
AMEX60DD012112	0	0.93411	0.437	0.259	0	Epidermis	SUSD6
AMEX60DD049566	2.96133e-37	0.933549	0.066	0.038	1.09723e-32	Epidermis	LOC115091952-PANX1
AMEX60DD055357	2.02981e-286	0.933439	0.37	0.203	7.52085e-282	Epidermis	PTTG1IP
AMEX60DD003184	2.01335e-220	0.933383	0.186	0.079	7.45986e-216	Epidermis	TPRG1
AMEX60DD035049	1.06844e-43	0.933342	0.086	0.051	3.95879e-39	Epidermis	AMEX60DD035049
AMEX60DD050479	9.07893e-183	0.932691	0.274	0.156	3.36392e-178	Epidermis	CACFD1
AMEX60DD056582	2.66657e-16	0.932653	0.018	0.009	9.88019e-12	Epidermis	AMEX60DD056582
AMEX60DD002705	6.36671e-183	0.932231	0.25	0.137	2.35899e-178	Epidermis	DUI87_21504-KLHL24
AMEX60DD052043	4.01115e-104	0.932006	0.175	0.101	1.48621e-99	Epidermis	ZNF362
AMEX60DD043762	1.7598e-115	0.931966	0.172	0.095	6.52041e-111	Epidermis	DR999_PMT09012-IDUA
AMEX60DDU001041052	1.26583e-11	0.931457	0.036	0.024	4.69016e-07	Epidermis	AMEX60DDU001041052
AMEX60DD007299	2.96554e-199	0.931424	0.195	0.09	1.09879e-194	Epidermis	SSH3-SSH1
AMEX60DD008365	2.10578e-56	0.931113	0.095	0.053	7.80233e-52	Epidermis	SLC41A2
AMEX60DD042955	8.27734e-140	0.930989	0.267	0.163	3.06692e-135	Epidermis	SPTLC1
AMEX60DD019852	3.10969e-184	0.930794	0.248	0.136	1.1522e-179	Epidermis	AMEX60DD019852
AMEX60DD043053	1.08084e-245	0.930567	0.346	0.2	4.00474e-241	Epidermis	AMEX60DD043053
AMEX60DD017592	3.55473e-103	0.930277	0.185	0.109	1.3171e-98	Epidermis	TRIM28
AMEX60DD003560	1.16724e-159	0.929639	0.222	0.121	4.32484e-155	Epidermis	EFL1
AMEX60DD000592	3.24161e-163	0.929552	0.196	0.101	1.20108e-158	Epidermis	ARL6IP4
AMEX60DD047566	2.5541e-43	0.929512	0.057	0.029	9.46344e-39	Epidermis	SHISA5
AMEX60DD028722	3.74577e-58	0.929224	0.096	0.054	1.38788e-53	Epidermis	AMEX60DD028722
AMEX60DD020494	0	0.929201	0.609	0.409	0	Epidermis	ARF5.L-ARF1
AMEX60DD047291	1.45181e-271	0.928863	0.352	0.196	5.37926e-267	Epidermis	TMEM50B
AMEX60DD023177	2.45535e-07	0.928742	0.014	0.008	0.00909758	Epidermis	AMEX60DD023177
AMEX60DD015178	5.0646e-55	0.928322	0.085	0.046	1.87654e-50	Epidermis	D9C73_028124
AMEX60DD031600	1.27686e-131	0.928158	0.176	0.092	4.73103e-127	Epidermis	CYP4F22
AMEX60DD018359	4.71192e-222	0.927509	0.384	0.241	1.74586e-217	Epidermis	PRRC2C
AMEX60DDU001007836	1.4811e-29	0.927137	0.045	0.025	5.48778e-25	Epidermis	LOC115464621-ZNF850
AMEX60DD051159	8.21585e-180	0.92706	0.253	0.139	3.04413e-175	Epidermis	KIF1B
AMEX60DD043558	5.29442e-23	0.926529	0.043	0.025	1.96169e-18	Epidermis	LOC115088857-HARBI1
AMEX60DD002116	2.27241e-133	0.926478	0.416	0.324	8.41974e-129	Epidermis	LOC115082692
AMEX60DD033362	5.1776e-211	0.925953	0.315	0.179	1.9184e-206	Epidermis	CCDC171
AMEX60DD043725	1.09333e-289	0.925951	0.461	0.3	4.051e-285	Epidermis	CCNG2
AMEX60DD006273	3.88811e-34	0.925525	0.085	0.054	1.44062e-29	Epidermis	TUBGCP6
AMEX60DD054935	2.83532e-10	0.925448	0.031	0.021	1.05054e-05	Epidermis	TLCD2
AMEX60DD032408	6.85789e-14	0.925362	0.021	0.012	2.54099e-09	Epidermis	AMEX60DD032408
AMEX60DD008734	0	0.925295	0.357	0.177	0	Epidermis	LOC115074124-UQCC2
AMEX60DD025604	7.12694e-63	0.925192	0.275	0.214	2.64067e-58	Epidermis	NT5DC2
AMEX60DD036640	1.67701e-16	0.925048	0.018	0.009	6.21364e-12	Epidermis	LOC100336828
AMEX60DD054498	8.99205e-169	0.924956	0.242	0.137	3.33173e-164	Epidermis	CUX1
AMEX60DD023135	0	0.924565	0.412	0.223	0	Epidermis	NS-GNL3
AMEX60DD053272	3.09477e-39	0.924449	0.04	0.019	1.14667e-34	Epidermis	INPP5F
AMEX60DD007568	4.67436e-58	0.924254	0.112	0.066	1.73194e-53	Epidermis	LLAP_1511-ZBED4
AMEX60DD043925	5.1854e-242	0.924085	0.364	0.213	1.92129e-237	Epidermis	AMEX60DD043925
AMEX60DD007397	8.39358e-40	0.923941	0.059	0.032	3.10999e-35	Epidermis	LOC115094349-ZNF793
AMEX60DD024967	3.36113e-76	0.923525	0.147	0.088	1.24537e-71	Epidermis	TIGD3
AMEX60DD000450	4.03304e-62	0.923315	0.11	0.063	1.49432e-57	Epidermis	BCR
AMEX60DD012367	1.7361e-71	0.923299	0.108	0.059	6.4326e-67	Epidermis	AMEX60DD012367
AMEX60DD054822	2.48643e-190	0.923294	0.239	0.127	9.21271e-186	Epidermis	MYO18A
AMEX60DD050532	8.00399e-87	0.923248	0.188	0.117	2.96564e-82	Epidermis	GOLGA1
AMEX60DD020429	2.10633e-26	0.923051	0.024	0.011	7.80437e-22	Epidermis	ANTKMT
AMEX60DD052761	5.26201e-55	0.923032	0.099	0.057	1.94968e-50	Epidermis	AMEX60DD052761
AMEX60DD028019	1.3e-51	0.923016	0.065	0.033	4.81677e-47	Epidermis	PAQR4
AMEX60DD031816	1.88773e-164	0.922862	0.242	0.136	6.99441e-160	Epidermis	PIN1
AMEX60DD028155	1.1274e-49	0.922386	0.121	0.077	4.17722e-45	Epidermis	GSS
AMEX60DD052981	2.45809e-138	0.922348	0.216	0.122	9.10772e-134	Epidermis	ARL3
AMEX60DD040457	4.68733e-104	0.922196	0.21	0.128	1.73675e-99	Epidermis	RNF139
AMEX60DD036409	2.92248e-185	0.92203	0.184	0.087	1.08284e-180	Epidermis	CCDC167
AMEX60DDU001026770	4.3715e-16	0.921785	0.02	0.011	1.61973e-11	Epidermis	AMEX60DDU001026770
AMEX60DD011034	1.83731e-238	0.921272	0.217	0.098	6.8076e-234	Epidermis	NUDT14
AMEX60DD029776	1.6608e-159	0.92097	0.238	0.134	6.15361e-155	Epidermis	PIP4K2C
AMEX60DD045563	4.13714e-122	0.920325	0.111	0.049	1.53289e-117	Epidermis	RASL11B
AMEX60DD046736	3.47594e-79	0.920182	0.11	0.059	1.2879e-74	Epidermis	NPM
AMEX60DD013900	2.54323e-14	0.920178	0.039	0.025	9.42317e-10	Epidermis	ANKLE1
AMEX60DD021795	0	0.920131	0.56	0.33	0	Epidermis	KIF5B
AMEX60DD004841	9.01509e-185	0.920074	0.322	0.198	3.34027e-180	Epidermis	BTBD10
AMEX60DD042132	4.40091e-130	0.920069	0.505	0.403	1.63063e-125	Epidermis	WEE2-AS1
AMEX60DD031659	9.75838e-56	0.919404	0.1	0.058	3.61567e-51	Epidermis	AMEX60DD031659
AMEX60DD010030	2.50849e-113	0.919364	0.19	0.109	9.29445e-109	Epidermis	ATP6V0A1
AMEX60DD005003	1.53438e-237	0.919331	0.324	0.183	5.68518e-233	Epidermis	HTATIP2
AMEX60DD027648	0	0.919181	0.784	0.628	0	Epidermis	YWHAB
AMEX60DD010849	5.57778e-100	0.919036	0.216	0.137	2.06668e-95	Epidermis	LOC115082119
AMEX60DD023091	6.86398e-09	0.918861	0.021	0.013	0.000254324	Epidermis	AMEX60DD023091
AMEX60DD043038	0	0.918582	0.641	0.491	0	Epidermis	HABP4
AMEX60DD042755	2.73284e-26	0.918453	0.012	0.003	1.01257e-21	Epidermis	EPB41L4A
AMEX60DD022927	1.82617e-57	0.91837	0.076	0.039	6.76631e-53	Epidermis	LOC101601417-ZNF268
AMEX60DD006090	5.65166e-51	0.917983	0.088	0.05	2.09405e-46	Epidermis	ZBTB8A
AMEX60DD049268	1.98549e-106	0.917784	0.281	0.195	7.35665e-102	Epidermis	SLC7A1
AMEX60DD035554	4.31657e-194	0.917765	0.333	0.201	1.59938e-189	Epidermis	ATF1
AMEX60DD009709	2.21145e-20	0.917293	0.078	0.055	8.19386e-16	Epidermis	CDC27
AMEX60DD010756	3.79232e-142	0.917078	0.231	0.133	1.40513e-137	Epidermis	LOC115464925-TRIM69
AMEX60DD028824	2.1464e-14	0.917011	0.025	0.015	7.95285e-10	Epidermis	SPRY4
AMEX60DD044077	9.75628e-16	0.916917	0.023	0.012	3.6149e-11	Epidermis	MMRN1
AMEX60DD026732	5.91733e-79	0.916878	0.171	0.106	2.19249e-74	Epidermis	PHC1
AMEX60DD025383	1.73921e-219	0.916711	0.345	0.208	6.44412e-215	Epidermis	UBXN1
AMEX60DD027728	1.14405e-127	0.916264	0.089	0.034	4.23893e-123	Epidermis	AFAP1L1
AMEX60DD013509	4.81584e-79	0.916068	0.117	0.063	1.78436e-74	Epidermis	PWWP3A
AMEX60DD023366	1.62817e-284	0.915968	0.382	0.216	6.03269e-280	Epidermis	COPG1
AMEX60DD056573	9.72129e-08	0.915714	0.012	0.007	0.00360193	Epidermis	LOC114789635-ZNF420
AMEX60DD028598	9.87352e-24	0.914814	0.073	0.049	3.65834e-19	Epidermis	ZHX3
AMEX60DD043588	1.453e-238	0.914554	0.309	0.172	5.38364e-234	Epidermis	GTF2E2
AMEX60DDU001001045	6.66922e-294	0.914394	0.424	0.257	2.47108e-289	Epidermis	HSD17B12
AMEX60DD027504	6.16406e-49	0.914292	0.076	0.042	2.28391e-44	Epidermis	SNX21
AMEX60DD054111	3.87477e-20	0.914047	0.012	0.005	1.43568e-15	Epidermis	DUSP14
AMEX60DD008319	8.67222e-74	0.913786	0.118	0.065	3.21323e-69	Epidermis	AMEX60DD008319
AMEX60DD029891	1.72392e-43	0.913511	0.078	0.044	6.38746e-39	Epidermis	MCRS1
AMEX60DD054236	1.61089e-179	0.913456	0.322	0.199	5.96866e-175	Epidermis	DR999_PMT18719-BAZ1B
AMEX60DD049461	2.15357e-66	0.913436	0.104	0.057	7.97941e-62	Epidermis	AASDHPPT
AMEX60DD007152	0	0.913404	0.592	0.203	0	Epidermis	AMEX60DD007152
AMEX60DD043825	3.51853e-42	0.913281	0.068	0.038	1.30369e-37	Epidermis	DR999_PMT21080-TDRD7
AMEX60DD025409	1.81129e-177	0.913115	0.261	0.148	6.71119e-173	Epidermis	TTC9C
AMEX60DD044877	1.23832e-42	0.913073	0.078	0.045	4.58824e-38	Epidermis	STX17
AMEX60DD041942	4.41081e-20	0.913036	0.058	0.038	1.63429e-15	Epidermis	RICTOR
AMEX60DD002712	1.43843e-25	0.912747	0.078	0.052	5.32966e-21	Epidermis	PXYLP1
AMEX60DD054385	1.25104e-27	0.91254	0.03	0.015	4.63534e-23	Epidermis	LOC102450776-SLFN13
AMEX60DD032608	1.44456e-18	0.912374	0.013	0.005	5.35239e-14	Epidermis	MAPRE3
AMEX60DD050649	9.0075e-74	0.912304	0.115	0.064	3.33746e-69	Epidermis	LOC103174533
AMEX60DD019600	1.36627e-157	0.912151	0.195	0.101	5.06229e-153	Epidermis	LOC115472251-COA7
AMEX60DD024242	2.7522e-80	0.912146	0.124	0.068	1.01975e-75	Epidermis	LOC111646807-APEH
AMEX60DD002238	5.13387e-19	0.91194	0.021	0.01	1.9022e-14	Epidermis	LOC106490213-FARP2
AMEX60DDU001004707	7.11782e-199	0.911788	0.279	0.157	2.63729e-194	Epidermis	AMEX60DDU001004707
AMEX60DD033521	7.66698e-239	0.911753	0.364	0.213	2.84077e-234	Epidermis	PTP4A1
AMEX60DD020289	1.03648e-46	0.911749	0.1	0.06	3.84036e-42	Epidermis	CREBBP
AMEX60DD042202	1.94011e-84	0.911652	0.154	0.09	7.18849e-80	Epidermis	AMEX60DD042202
AMEX60DD053685	5.9644e-86	0.911602	0.178	0.109	2.20993e-81	Epidermis	ZW10
AMEX60DDU001039793	2.87021e-42	0.911596	0.058	0.03	1.06347e-37	Epidermis	AMEX60DDU001039793
AMEX60DD026882	7.86791e-129	0.911464	0.066	0.021	2.91522e-124	Epidermis	LOC115078639
AMEX60DD038774	2.60524e-09	0.911178	0.013	0.007	9.65295e-05	Epidermis	LOC115094349-ZNF613
AMEX60DD003639	5.80248e-61	0.910513	0.1	0.056	2.14993e-56	Epidermis	MTMR10
AMEX60DD038781	1.07192e-176	0.910432	0.208	0.105	3.97167e-172	Epidermis	CMBL
AMEX60DD041587	1.28134e-105	0.910387	0.232	0.147	4.74761e-101	Epidermis	AMEX60DD041587
AMEX60DD012949	2.67305e-86	0.910174	0.109	0.056	9.9042e-82	Epidermis	ELP5
AMEX60DD038502	0	0.910044	0.996	0.99	0	Epidermis	ND5
AMEX60DD005525	5.7253e-132	0.910013	0.174	0.092	2.12134e-127	Epidermis	TAF12
AMEX60DDU001038373	7.4781e-16	0.909723	0.015	0.007	2.77079e-11	Epidermis	AMEX60DDU001038373
AMEX60DD028018	4.47324e-25	0.909522	0.079	0.053	1.65743e-20	Epidermis	PKMYT1
AMEX60DD050754	3.42995e-83	0.908827	0.172	0.105	1.27087e-78	Epidermis	GPR21
AMEX60DD005053	1.35162e-65	0.908802	0.137	0.084	5.00802e-61	Epidermis	FADD
AMEX60DD034725	1.12651e-268	0.90871	0.24	0.11	4.17394e-264	Epidermis	NCOA7
AMEX60DD029868	1.06796e-74	0.908548	0.129	0.074	3.95701e-70	Epidermis	SPRY4-SPRYD4
AMEX60DDU001018431	1.75143e-11	0.907868	0.016	0.009	6.48939e-07	Epidermis	AMEX60DDU001018431
AMEX60DD006762	9.53991e-28	0.907795	0.037	0.019	3.53473e-23	Epidermis	LOC115477466-ITPR2
AMEX60DD002680	0	0.907366	0.392	0.219	0	Epidermis	SRSF7
AMEX60DD048979	8.23774e-84	0.907362	0.179	0.111	3.05225e-79	Epidermis	KBTBD7
AMEX60DD031908	1.1778e-41	0.907127	0.051	0.026	4.36397e-37	Epidermis	WDR83OS
AMEX60DD056562	2.1513e-10	0.907068	0.015	0.008	7.97099e-06	Epidermis	ZNF570
AMEX60DD014015	3.3481e-49	0.906443	0.148	0.099	1.24054e-44	Epidermis	SLC35E1
AMEX60DD002989	1.21879e-31	0.906412	0.084	0.053	4.51588e-27	Epidermis	DOCK5
AMEX60DD007117	1.99671e-43	0.906271	0.096	0.059	7.39823e-39	Epidermis	MAS1
AMEX60DD032376	1.28318e-18	0.906099	0.043	0.027	4.75445e-14	Epidermis	LOC108803380-ZNF568
AMEX60DD021960	3.91438e-182	0.906003	0.291	0.172	1.45036e-177	Epidermis	HIBADH
AMEX60DD013443	1.0897e-113	0.905756	0.194	0.113	4.03757e-109	Epidermis	LOC115078628-PELP1
AMEX60DD027720	9.2966e-176	0.905612	0.074	0.02	3.44458e-171	Epidermis	AMEX60DD027720
AMEX60DDU001007495	2.48126e-18	0.905292	0.041	0.025	9.19357e-14	Epidermis	TMEM231
AMEX60DD055969	1.14738e-112	0.904685	0.203	0.12	4.25126e-108	Epidermis	CCNT2
AMEX60DD020701	5.355e-58	0.904638	0.093	0.052	1.98414e-53	Epidermis	PDGFA
AMEX60DD046572	2.48132e-12	0.904369	0.011	0.005	9.19379e-08	Epidermis	AMEX60DD046572
AMEX60DD017419	4.05195e-55	0.904241	0.112	0.067	1.50133e-50	Epidermis	LOC115081182-FUT2
AMEX60DD030435	3.44756e-45	0.904002	0.047	0.022	1.27739e-40	Epidermis	HSPA9
AMEX60DD032333	1.32136e-41	0.903676	0.057	0.03	4.89591e-37	Epidermis	LOC115459980-ZNF268
AMEX60DD033842	1.80393e-07	0.903666	0.01	0.005	0.00668393	Epidermis	USP45
AMEX60DDU001009125	2.76156e-27	0.90249	0.036	0.018	1.02321e-22	Epidermis	FUT11
AMEX60DD029960	2.67567e-07	0.902143	0.019	0.012	0.0099139	Epidermis	TROAP
AMEX60DD053274	1.01555e-128	0.902059	0.227	0.135	3.76282e-124	Epidermis	SEC23IP
AMEX60DD031321	1.80226e-81	0.901572	0.165	0.1	6.67775e-77	Epidermis	BAHCC1
AMEX60DDU001003843	9.73199e-13	0.901279	0.039	0.026	3.6059e-08	Epidermis	VPS13D-KIAA0453
AMEX60DD025108	0	0.900816	0.499	0.296	0	Epidermis	RAB1B-RAB1A
AMEX60DD017004	1.56648e-88	0.900702	0.154	0.089	5.80413e-84	Epidermis	AMEX60DD017004
AMEX60DD051133	3.81352e-77	0.900334	0.148	0.088	1.41298e-72	Epidermis	MTOR
AMEX60DD023569	1.80983e-232	0.900319	0.387	0.235	6.70577e-228	Epidermis	EDEM1
AMEX60DD026103	2.34573e-36	0.900302	0.076	0.046	8.6914e-32	Epidermis	LOC115083935-ZBED6
AMEX60DD041512	3.29878e-268	0.90021	0.427	0.274	1.22226e-263	Epidermis	STOML2
AMEX60DD019130	3.41695e-20	0.899852	0.022	0.011	1.26605e-15	Epidermis	TGFBR3
AMEX60DD054075	1.2071e-52	0.899674	0.05	0.023	4.47254e-48	Epidermis	KSR1
AMEX60DD015724	3.30063e-31	0.899596	0.085	0.056	1.22295e-26	Epidermis	RRNAD1
AMEX60DD023199	8.37933e-125	0.899491	0.062	0.019	3.10471e-120	Epidermis	LOC115472161-DNASE1L3
AMEX60DD019981	3.44658e-11	0.899343	0.011	0.005	1.27703e-06	Epidermis	MMACHC
AMEX60DD030158	7.44654e-55	0.898775	0.088	0.049	2.75909e-50	Epidermis	LOC115476574-TRIM62
AMEX60DD008374	0	0.8987	0.767	0.426	0	Epidermis	HSP90B1
AMEX60DD054797	1.12324e-141	0.898689	0.244	0.143	4.16183e-137	Epidermis	CPD
AMEX60DD012830	9.28018e-27	0.898658	0.053	0.031	3.43849e-22	Epidermis	PPP1R35
AMEX60DD053198	1.5135e-74	0.898541	0.17	0.106	5.60781e-70	Epidermis	FAM160B1
AMEX60DD036377	0	0.898347	0.719	0.601	0	Epidermis	GLO1
AMEX60DD029728	5.85794e-12	0.898019	0.023	0.014	2.17048e-07	Epidermis	AMEX60DD029728
AMEX60DD010618	1.44572e-194	0.897657	0.265	0.145	5.35667e-190	Epidermis	AMEX60DD010618
AMEX60DD047046	9.32899e-101	0.897611	0.239	0.156	3.45658e-96	Epidermis	AMEX60DD047046
AMEX60DD052405	9.06077e-122	0.897546	0.162	0.085	3.3572e-117	Epidermis	PAOX
AMEX60DD030445	0	0.897522	0.452	0.246	0	Epidermis	AMEX60DD030445
AMEX60DD054834	1.08167e-284	0.897448	0.459	0.295	4.00779e-280	Epidermis	FLOT2
AMEX60DDU001007338	8.4488e-95	0.897157	0.157	0.089	3.13045e-90	Epidermis	PIP4P1
AMEX60DD022124	4.05198e-238	0.897007	0.311	0.17	1.50134e-233	Epidermis	STEAP1
AMEX60DD043632	1.1451e-08	0.896995	0.018	0.011	0.000424281	Epidermis	LOC104863007-ZNF248
AMEX60DD043406	1.06037e-245	0.896874	0.306	0.165	3.92889e-241	Epidermis	LOC113837993
AMEX60DD007620	2.98333e-111	0.896827	0.232	0.146	1.10538e-106	Epidermis	PAWR
AMEX60DD010512	3.07082e-74	0.896805	0.116	0.064	1.1378e-69	Epidermis	STK19
AMEX60DD020975	2.01785e-269	0.896774	0.348	0.197	7.47652e-265	Epidermis	LOC108708171-UXT
AMEX60DD009959	1.56278e-284	0.896595	0.419	0.253	5.79043e-280	Epidermis	SLC35B1
AMEX60DD019881	1.07761e-190	0.896579	0.311	0.185	3.99278e-186	Epidermis	LOC110402634-HECTD3
AMEX60DD015491	7.40211e-24	0.895797	0.04	0.023	2.74263e-19	Epidermis	USB1
AMEX60DD041273	1.22503e-12	0.895729	0.035	0.023	4.53897e-08	Epidermis	LOC100851938-PRDM9
AMEX60DD000949	1.38049e-154	0.895691	0.198	0.103	5.11499e-150	Epidermis	TBC1D10A
AMEX60DD038386	3.63456e-12	0.895132	0.026	0.016	1.34668e-07	Epidermis	FOXC1
AMEX60DD052082	2.95463e-44	0.894874	0.062	0.032	1.09475e-39	Epidermis	ZBTB40
AMEX60DD001343	2.81321e-128	0.894818	0.223	0.131	1.04235e-123	Epidermis	TMED4
AMEX60DD003426	1.18384e-133	0.894781	0.226	0.133	4.38635e-129	Epidermis	PARP16
AMEX60DD040001	3.00802e-20	0.894499	0.032	0.017	1.11453e-15	Epidermis	AMEX60DD040001
AMEX60DD047939	1.24368e-24	0.893983	0.035	0.019	4.60807e-20	Epidermis	LOC100336554
AMEX60DD019710	5.54967e-08	0.893897	0.033	0.024	0.00205626	Epidermis	STIL
AMEX60DD049505	5.99637e-167	0.89369	0.196	0.098	2.22178e-162	Epidermis	AMEX60DD049505
AMEX60DD009851	6.36229e-28	0.893522	0.047	0.026	2.35736e-23	Epidermis	DCAKD
AMEX60DD000337	4.74583e-231	0.893507	0.326	0.185	1.75842e-226	Epidermis	SMARCB1
AMEX60DD002358	4.78483e-88	0.892929	0.155	0.09	1.77287e-83	Epidermis	LOC100336538
AMEX60DD030260	5.13275e-31	0.892878	0.019	0.007	1.90179e-26	Epidermis	AMEX60DD030260
AMEX60DD054150	1.42396e-87	0.892128	0.163	0.097	5.27606e-83	Epidermis	LOC115096860-CYB5D2
AMEX60DD018021	8.30128e-75	0.89207	0.069	0.03	3.07579e-70	Epidermis	LOC102352041-GBP1
AMEX60DD011445	1.12157e-09	0.891982	0.026	0.017	4.15565e-05	Epidermis	FAM161B
AMEX60DD022142	9.10895e-13	0.891888	0.01	0.004	3.37505e-08	Epidermis	LOC100336538
AMEX60DD020359	9.20489e-29	0.891698	0.02	0.008	3.4106e-24	Epidermis	MCRIP2
AMEX60DD056744	8.10111e-14	0.891596	0.041	0.027	3.00162e-09	Epidermis	LOC114789635-ZNF420
AMEX60DD040421	4.61748e-13	0.891283	0.027	0.016	1.71087e-08	Epidermis	TBC1D31
AMEX60DD003858	1.92522e-97	0.891022	0.207	0.129	7.13334e-93	Epidermis	MYO9A
AMEX60DD014559	3.06875e-63	0.890306	0.126	0.075	1.13703e-58	Epidermis	VMAC
AMEX60DD019620	3.16123e-31	0.890245	0.058	0.034	1.1713e-26	Epidermis	ZFYVE9
AMEX60DDU001037328	3.96729e-16	0.890066	0.013	0.006	1.46996e-11	Epidermis	OJAV_G00236990
AMEX60DD028661	1.74088e-13	0.889725	0.016	0.008	6.45031e-09	Epidermis	AMEX60DD028661
AMEX60DD017173	9.24102e-76	0.889711	0.333	0.269	3.42398e-71	Epidermis	SLC7A5
AMEX60DD029619	9.24741e-35	0.889441	0.078	0.048	3.42635e-30	Epidermis	LETMD1
AMEX60DD042451	1.44885e-104	0.889242	0.2	0.121	5.36829e-100	Epidermis	MCCC2
AMEX60DD007585	6.19072e-24	0.889083	0.083	0.057	2.29378e-19	Epidermis	DV515_00004577-KERA
AMEX60DD012455	2.65659e-17	0.889064	0.015	0.007	9.8432e-13	Epidermis	LOC101942174-ZNF551
AMEX60DD045015	6.42196e-101	0.88899	0.21	0.129	2.37947e-96	Epidermis	TMEM184C
AMEX60DD007885	3.79684e-17	0.888967	0.024	0.013	1.40681e-12	Epidermis	AMEX60DD007885
AMEX60DD033944	8.55564e-07	0.888823	0.01	0.005	0.0317003	Epidermis	LOC105357518
AMEX60DD007816	2.5776e-08	0.888586	0.012	0.006	0.000955051	Epidermis	CAPS2
AMEX60DD036148	4.05426e-118	0.888455	0.248	0.157	1.50218e-113	Epidermis	MARK1
AMEX60DD016623	2.1794e-85	0.888343	0.124	0.067	8.07511e-81	Epidermis	LOC104277034-C16ORF87
AMEX60DD036140	1.58012e-34	0.888306	0.099	0.065	5.85467e-30	Epidermis	LOC115082507-RAB3GAP2
AMEX60DD001000	0	0.88796	0.417	0.229	0	Epidermis	AMEX60DD001000
AMEX60DD052784	4.00789e-30	0.887894	0.059	0.035	1.485e-25	Epidermis	E1301_TTI023775
AMEX60DD052314	5.28082e-140	0.887695	0.243	0.144	1.95665e-135	Epidermis	UBR4
AMEX60DD006078	2.30841e-205	0.88713	0.301	0.172	8.55312e-201	Epidermis	HDAC1
AMEX60DD021868	4.56226e-21	0.886409	0.032	0.017	1.69041e-16	Epidermis	LOC104016228-SELENOO
AMEX60DD027230	2.83158e-57	0.886036	0.089	0.048	1.04916e-52	Epidermis	PPP1R3D
AMEX60DD037864	0	0.886031	0.343	0.174	0	Epidermis	ELF4
AMEX60DD007715	9.13391e-30	0.885705	0.031	0.014	3.3843e-25	Epidermis	CEP290
AMEX60DD002230	3.58823e-70	0.885393	0.102	0.055	1.32951e-65	Epidermis	STK25
AMEX60DD009167	1.21047e-67	0.885064	0.119	0.068	4.48503e-63	Epidermis	LOC115481726-PPHLN1
AMEX60DD015062	4.85743e-149	0.884805	0.264	0.159	1.79978e-144	Epidermis	UBAP2L
AMEX60DD012628	2.11894e-44	0.884771	0.091	0.055	7.8511e-40	Epidermis	LOC112123228-CAMTA2
AMEX60DD018831	1.08842e-171	0.884618	0.28	0.163	4.03282e-167	Epidermis	SLC30A7
AMEX60DD008047	4.92875e-15	0.884289	0.024	0.013	1.8262e-10	Epidermis	CEP41
AMEX60DD028813	3.47426e-183	0.883788	0.395	0.27	1.28728e-178	Epidermis	GR-NR3C1
AMEX60DD041174	5.5579e-07	0.883709	0.016	0.01	0.0205931	Epidermis	LOC101522528-ZNF84
AMEX60DD000945	1.22016e-18	0.882897	0.04	0.025	4.52095e-14	Epidermis	AMEX60DD000945
AMEX60DD045111	9.81135e-24	0.882641	0.054	0.033	3.6353e-19	Epidermis	LOC100336554
AMEX60DD039820	3.06511e-17	0.88258	0.039	0.024	1.13569e-12	Epidermis	PDE7A
AMEX60DD025154	1.02786e-08	0.882491	0.026	0.018	0.000380843	Epidermis	BBS1
AMEX60DD023487	1.1927e-75	0.882455	0.125	0.07	4.41919e-71	Epidermis	RBSN
AMEX60DD029371	5.71354e-202	0.88231	0.349	0.214	2.11698e-197	Epidermis	TOM1
AMEX60DD027262	1.5692e-218	0.882056	0.394	0.254	5.81421e-214	Epidermis	PRELID3B
AMEX60DD015616	6.79087e-203	0.882033	0.233	0.118	2.51615e-198	Epidermis	ZNRF1
AMEX60DD000595	1.63977e-165	0.881918	0.263	0.153	6.07569e-161	Epidermis	CIRBP
AMEX60DD041826	4.19442e-17	0.881677	0.04	0.025	1.55412e-12	Epidermis	ZNF532
AMEX60DD056040	4.87994e-95	0.881546	0.156	0.089	1.80811e-90	Epidermis	AMEX60DD056040
AMEX60DD047877	2.12299e-41	0.881528	0.056	0.029	7.86609e-37	Epidermis	AMEX60DD047877
AMEX60DD006976	1.2236e-132	0.880956	0.246	0.149	4.53367e-128	Epidermis	ETV6
AMEX60DD014272	1.31157e-54	0.880789	0.105	0.062	4.85961e-50	Epidermis	MPND
AMEX60DD006635	4.79609e-25	0.880767	0.055	0.034	1.77705e-20	Epidermis	BPHL
AMEX60DD054369	3.22026e-124	0.880426	0.241	0.148	1.19317e-119	Epidermis	LIG3
AMEX60DD040805	2.32783e-112	0.880071	0.365	0.275	8.62508e-108	Epidermis	LOC115460442-ZNFX1
AMEX60DD010628	4.7257e-53	0.880026	0.087	0.049	1.75096e-48	Epidermis	GPANK1
AMEX60DD030502	8.69608e-26	0.88001	0.054	0.032	3.22207e-21	Epidermis	L3MBTL2
AMEX60DD029618	5.62507e-163	0.879974	0.289	0.174	2.0842e-158	Epidermis	HIGD1C
AMEX60DD007776	4.40247e-09	0.879648	0.022	0.014	0.00016312	Epidermis	UHRF1BP1L
AMEX60DD033869	2.60464e-27	0.879509	0.035	0.018	9.65071e-23	Epidermis	AMEX60DD033869
AMEX60DD026367	2.39835e-40	0.87949	0.064	0.036	8.88636e-36	Epidermis	D9C73_028124-ZNF568
AMEX60DD010554	8.83442e-58	0.879477	0.038	0.014	3.27333e-53	Epidermis	AMEX60DD010554
AMEX60DD049314	1.20501e-06	0.879242	0.014	0.009	0.044648	Epidermis	MTMR6
AMEX60DD046522	1.96505e-16	0.878861	0.04	0.025	7.28089e-12	Epidermis	ZNF300-ZNF268
AMEX60DD009549	3.75898e-236	0.878699	0.341	0.196	1.39278e-231	Epidermis	LOC114028799-MDP1
AMEX60DD003081	3.18767e-36	0.878689	0.077	0.047	1.1811e-31	Epidermis	RUBCN
AMEX60DD040843	5.92604e-21	0.878672	0.056	0.037	2.19572e-16	Epidermis	LOC115647205-FBXL6
AMEX60DD028302	0	0.878182	0.425	0.199	0	Epidermis	LOC107299019-TNFRSF12A
AMEX60DDU001019658	7.93917e-14	0.877981	0.035	0.022	2.94162e-09	Epidermis	TRANK1
AMEX60DD025373	4.71461e-55	0.877882	0.124	0.076	1.74686e-50	Epidermis	TMEM179B
AMEX60DD018061	1.36087e-148	0.877671	0.264	0.159	5.04229e-144	Epidermis	GSK3A
AMEX60DD016604	9.2212e-75	0.877618	0.115	0.063	3.41664e-70	Epidermis	PHKB
AMEX60DD015245	4.78147e-82	0.877612	0.038	0.011	1.77163e-77	Epidermis	DYNLRB2
AMEX60DD010571	5.74843e-42	0.876969	0.049	0.024	2.12991e-37	Epidermis	LOC115468252-TRIM39
AMEX60DD024240	2.43318e-13	0.876386	0.016	0.008	9.01542e-09	Epidermis	APEH
AMEX60DD016351	1.31081e-245	0.876363	0.467	0.321	4.85681e-241	Epidermis	NUCB1
AMEX60DD006533	1.83418e-106	0.876196	0.174	0.098	6.79601e-102	Epidermis	TMEM19
AMEX60DD018594	4.2787e-106	0.876051	0.169	0.095	1.58534e-101	Epidermis	SMG7
AMEX60DD056224	2.34598e-23	0.875908	0.041	0.023	8.69233e-19	Epidermis	AMEX60DD056224
AMEX60DD045383	2.85363e-48	0.87567	0.098	0.059	1.05733e-43	Epidermis	AMEX60DD045383
AMEX60DD040688	1.36377e-56	0.874805	0.133	0.084	5.05304e-52	Epidermis	DR999_PMT16206-CYLD
AMEX60DD051398	2.52825e-128	0.874732	0.291	0.191	9.36766e-124	Epidermis	GBF1
AMEX60DD016645	3.50561e-15	0.874423	0.052	0.036	1.2989e-10	Epidermis	SHCBP1
AMEX60DD004780	3.18448e-145	0.874203	0.252	0.149	1.17992e-140	Epidermis	TMEM41B
AMEX60DD003871	1.19906e-12	0.873963	0.013	0.006	4.44275e-08	Epidermis	CELF6-CELF4
AMEX60DD000905	2.64057e-28	0.873934	0.069	0.043	9.78384e-24	Epidermis	LOC115100770-RABGEF1
AMEX60DD023032	1.09618e-30	0.873878	0.04	0.02	4.06156e-26	Epidermis	PRDM9
AMEX60DD005639	1.24046e-100	0.87387	0.216	0.135	4.59615e-96	Epidermis	ARID1A
AMEX60DD053278	8.0152e-66	0.873585	0.133	0.08	2.96979e-61	Epidermis	WDR11
AMEX60DD021353	2.86064e-18	0.873559	0.049	0.032	1.05993e-13	Epidermis	EXOG
AMEX60DD040833	7.62376e-154	0.873262	0.232	0.129	2.82475e-149	Epidermis	DGAT1
AMEX60DD042824	8.92505e-22	0.873257	0.03	0.016	3.30691e-17	Epidermis	DTWD2
AMEX60DD024160	2.9649e-65	0.873248	0.151	0.095	1.09855e-60	Epidermis	RAD54L2
AMEX60DD005706	1.41901e-24	0.872997	0.065	0.042	5.25773e-20	Epidermis	PDIK1L
AMEX60DD024666	1.19379e-19	0.872972	0.038	0.023	4.42325e-15	Epidermis	DHX34
AMEX60DD042958	4.53131e-156	0.872872	0.228	0.125	1.67894e-151	Epidermis	NFIL3
AMEX60DD053399	5.58789e-40	0.872856	0.074	0.043	2.07043e-35	Epidermis	FAM53B
AMEX60DD028456	2.50585e-83	0.872611	0.119	0.064	9.28469e-79	Epidermis	CBFA2T2
AMEX60DD043644	2.94412e-43	0.872409	0.052	0.026	1.09086e-38	Epidermis	FD754_024879
AMEX60DDU001008517	2.29497e-164	0.871963	0.232	0.126	8.50332e-160	Epidermis	LOC115468278-TRIM11
AMEX60DD024806	0	0.871815	0.497	0.284	0	Epidermis	LOC106567817
AMEX60DD007861	3.2791e-45	0.871746	0.051	0.025	1.21497e-40	Epidermis	LOC114595149
AMEX60DD011977	5.85999e-66	0.87155	0.148	0.092	2.17124e-61	Epidermis	MIDEAS
AMEX60DD052694	5.20341e-132	0.871034	0.127	0.057	1.92797e-127	Epidermis	PWWP2B
AMEX60DDU001009099	2.33875e-26	0.871013	0.031	0.016	8.66552e-22	Epidermis	AFF1
AMEX60DD012597	8.99135e-104	0.870939	0.219	0.136	3.33147e-99	Epidermis	AMEX60DD012597
AMEX60DD045403	4.62602e-46	0.870518	0.081	0.046	1.71403e-41	Epidermis	UFSP2
AMEX60DD002404	4.52749e-89	0.870473	0.105	0.052	1.67752e-84	Epidermis	PPP2R3A
AMEX60DD012543	6.00112e-36	0.870372	0.052	0.027	2.22354e-31	Epidermis	RCAN3
AMEX60DD044336	1.73092e-70	0.870182	0.14	0.084	6.41342e-66	Epidermis	DR999_PMT00744-FOCAD
AMEX60DD005332	1.38661e-37	0.870027	0.069	0.04	5.13767e-33	Epidermis	KBTBD4
AMEX60DD033283	1.21415e-171	0.869548	0.258	0.146	4.49866e-167	Epidermis	CPSF3
AMEX60DD042486	6.54885e-235	0.869481	0.406	0.263	2.42648e-230	Epidermis	ZCCHC9
AMEX60DD027954	5.35014e-54	0.869245	0.141	0.091	1.98233e-49	Epidermis	RNF25
AMEX60DD014456	2.89976e-172	0.868824	0.317	0.196	1.07442e-167	Epidermis	LOC104168669-AP3D1
AMEX60DD006909	5.74955e-83	0.868655	0.175	0.108	2.13032e-78	Epidermis	ERC1
AMEX60DD046197	2.56569e-08	0.868405	0.018	0.011	0.000950639	Epidermis	AMEX60DD046197
AMEX60DD024239	1.45074e-125	0.868367	0.209	0.121	5.37527e-121	Epidermis	NICN1
AMEX60DD022020	1.35201e-27	0.868261	0.032	0.016	5.00948e-23	Epidermis	AMEX60DD022020
AMEX60DD008347	4.81823e-146	0.868258	0.236	0.137	1.78525e-141	Epidermis	AMEX60DD008347
AMEX60DD027272	1.85232e-46	0.868075	0.109	0.068	6.86321e-42	Epidermis	NELFCD
AMEX60DD002271	2.31869e-26	0.867997	0.025	0.011	8.59121e-22	Epidermis	AMEX60DD002271
AMEX60DD050886	1.17651e-33	0.867931	0.029	0.013	4.35922e-29	Epidermis	LOC108698154
AMEX60DD046864	4.22194e-102	0.867897	0.208	0.127	1.56431e-97	Epidermis	MAN1A2
AMEX60DD024475	0	0.867871	0.628	0.469	0	Epidermis	HNRNPUL1
AMEX60DD002621	1.90628e-66	0.867701	0.13	0.077	7.06316e-62	Epidermis	GIGYF2
AMEX60DD034669	7.33294e-12	0.867681	0.025	0.016	2.717e-07	Epidermis	LOC115094349-ZNF583
AMEX60DD054113	4.42695e-79	0.867291	0.157	0.094	1.64027e-74	Epidermis	SYNRG
AMEX60DD000897	1.36193e-18	0.867277	0.01	0.003	5.04624e-14	Epidermis	AMEX60DD000897
AMEX60DD051751	0	0.866841	0.621	0.388	0	Epidermis	AMEX60DD051751
AMEX60DD054946	1.06308e-28	0.866741	0.064	0.04	3.93891e-24	Epidermis	AMEX60DD054946
AMEX60DD027946	0	0.866372	0.685	0.308	0	Epidermis	EGR1
AMEX60DD020283	5.67096e-32	0.866372	0.055	0.031	2.1012e-27	Epidermis	PTX4
AMEX60DD045802	1.28274e-38	0.866368	0.094	0.06	4.75283e-34	Epidermis	NCAPG
AMEX60DD016608	2.46336e-74	0.866336	0.159	0.097	9.12723e-70	Epidermis	ITFG1
AMEX60DD045575	1.65208e-140	0.866298	0.22	0.124	6.1213e-136	Epidermis	OCIAD1
AMEX60DD008631	7.12089e-165	0.86615	0.105	0.038	2.63843e-160	Epidermis	PTPN7
AMEX60DD047558	1.64648e-47	0.866011	0.046	0.021	6.10054e-43	Epidermis	BLZF1
AMEX60DD043538	1.25599e-30	0.865694	0.072	0.045	4.65368e-26	Epidermis	REST
AMEX60DD001202	2.40097e-111	0.86524	0.181	0.102	8.89608e-107	Epidermis	AMEX60DD001202
AMEX60DD012375	1.2591e-25	0.865192	0.039	0.021	4.66523e-21	Epidermis	PARPI_0014716
AMEX60DD016480	4.77594e-41	0.865043	0.076	0.044	1.76958e-36	Epidermis	AMEX60DD016480
AMEX60DD051639	0	0.864958	0.438	0.228	0	Epidermis	SCD
AMEX60DD035280	1.4231e-51	0.864914	0.078	0.042	5.27288e-47	Epidermis	ZBTB18
AMEX60DD051191	6.52894e-61	0.863907	0.109	0.063	2.4191e-56	Epidermis	AMEX60DD051191
AMEX60DD028695	3.85289e-16	0.86369	0.032	0.019	1.42757e-11	Epidermis	DR999_PMT15512-TTI1
AMEX60DD006708	1.64767e-85	0.86357	0.16	0.094	6.10493e-81	Epidermis	PYROXD1
AMEX60DD025166	3.89256e-70	0.863562	0.115	0.064	1.44227e-65	Epidermis	TM7SF2
AMEX60DD025345	8.75904e-57	0.863323	0.112	0.067	3.2454e-52	Epidermis	TMEM223
AMEX60DD045727	1.63708e-21	0.863008	0.018	0.008	6.0657e-17	Epidermis	LOC100336538
AMEX60DDU001018104	4.70943e-32	0.862856	0.058	0.034	1.74494e-27	Epidermis	HES1
AMEX60DD037003	2.17121e-77	0.862718	0.152	0.092	8.04478e-73	Epidermis	AMEX60DD037003
AMEX60DD039978	6.27462e-89	0.862704	0.173	0.104	2.32487e-84	Epidermis	ZBTB10
AMEX60DD022315	3.47429e-36	0.862687	0.033	0.015	1.28729e-31	Epidermis	LOC115094463-NEK1
AMEX60DD012211	3.54439e-38	0.862103	0.049	0.025	1.31327e-33	Epidermis	EGLN3
AMEX60DD038763	7.63485e-15	0.861897	0.04	0.026	2.82887e-10	Epidermis	MTRR
AMEX60DD028469	4.53666e-10	0.861678	0.015	0.009	1.68092e-05	Epidermis	LOC115474505-KATNB1
AMEX60DD004314	6.06873e-63	0.86148	0.107	0.061	2.24858e-58	Epidermis	PTDSS2
AMEX60DD027746	2.12847e-09	0.861348	0.019	0.012	7.88642e-05	Epidermis	TLR22A-TLR8
AMEX60DD010938	1.76713e-45	0.861335	0.085	0.05	6.54756e-41	Epidermis	LOC102360945-C6ORF136
AMEX60DD015016	2.00697e-72	0.861293	0.158	0.098	7.43624e-68	Epidermis	INTS3
AMEX60DD041374	1.55898e-07	0.861256	0.013	0.007	0.00577635	Epidermis	AMEX60DD041374
AMEX60DD012444	5.22314e-14	0.861242	0.023	0.013	1.93528e-09	Epidermis	AMEX60DD012444
AMEX60DD019613	8.07653e-53	0.861029	0.054	0.025	2.99251e-48	Epidermis	CC2D1B
AMEX60DD019855	3.53802e-07	0.86079	0.013	0.008	0.0131091	Epidermis	ERI3
AMEX60DD031548	3.02799e-15	0.860785	0.013	0.006	1.12193e-10	Epidermis	AMEX60DD031548
AMEX60DD002041	6.25626e-24	0.860727	0.05	0.03	2.31807e-19	Epidermis	ATR
AMEX60DD014962	1.65102e-23	0.860637	0.026	0.013	6.11735e-19	Epidermis	NDUFA7
AMEX60DD046035	1.704e-197	0.860415	0.374	0.241	6.31366e-193	Epidermis	LETM1
AMEX60DD043166	2.90976e-103	0.860376	0.221	0.138	1.07812e-98	Epidermis	ABHD17B
AMEX60DD035214	5.05274e-24	0.860197	0.018	0.008	1.87214e-19	Epidermis	RIOX1
AMEX60DD040219	2.11681e-98	0.860044	0.213	0.134	7.8432e-94	Epidermis	AMEX60DD040219
AMEX60DD023653	1.03241e-43	0.860025	0.085	0.05	3.82528e-39	Epidermis	SFMBT1
AMEX60DD041937	0	0.859822	0.222	0.066	0	Epidermis	LIFR
AMEX60DD050304	2.461e-128	0.859604	0.214	0.125	9.1185e-124	Epidermis	ZER1
AMEX60DD025422	0	0.859533	0.793	0.374	0	Epidermis	AHNAK
AMEX60DDU001024115	2.29686e-23	0.859493	0.042	0.069	8.51032e-19	Epidermis	AMEX60DDU001024115
AMEX60DD051180	1.47928e-36	0.859418	0.089	0.055	5.48103e-32	Epidermis	H6PD
AMEX60DD056767	2.29025e-12	0.858963	0.024	0.014	8.48583e-08	Epidermis	LOC108803380-ZNF569
AMEX60DD010561	1.31351e-29	0.858245	0.036	0.018	4.86682e-25	Epidermis	LOC115085686-BTN2A1
AMEX60DD016750	1.31957e-08	0.858161	0.024	0.016	0.000488928	Epidermis	WTIP
AMEX60DD006364	1.33465e-07	0.85809	0.025	0.017	0.00494515	Epidermis	PUS7L
AMEX60DD034989	5.19453e-31	0.857979	0.065	0.039	1.92468e-26	Epidermis	AMEX60DD034989
AMEX60DD010823	4.6882e-181	0.857891	0.205	0.103	1.73707e-176	Epidermis	HSD17B8
AMEX60DDU001008708	0	0.857881	0.82	0.462	0	Epidermis	AMEX60DDU001008708
AMEX60DD055496	7.19963e-27	0.85761	0.066	0.042	2.66761e-22	Epidermis	SH3BP4
AMEX60DD050928	1.23479e-243	0.857433	0.393	0.246	4.57513e-239	Epidermis	TMEM141
AMEX60DD007301	2.89486e-29	0.857372	0.017	0.006	1.0726e-24	Epidermis	AMEX60DD007301
AMEX60DD006056	7.39819e-129	0.857272	0.104	0.043	2.74118e-124	Epidermis	AMEX60DD006056
AMEX60DD034167	8.37112e-136	0.857172	0.238	0.142	3.10167e-131	Epidermis	GOPC
AMEX60DD011483	2.1532e-10	0.857055	0.01	0.005	7.97805e-06	Epidermis	LOC115200608
AMEX60DD002995	3.52602e-14	0.85682	0.066	0.049	1.30646e-09	Epidermis	CDCA2
AMEX60DD009020	0	0.856815	0.665	0.533	0	Epidermis	NUCKS1
AMEX60DD012012	2.00963e-69	0.856219	0.099	0.053	7.44608e-65	Epidermis	PACS2
AMEX60DD053628	6.60824e-12	0.855919	0.013	0.006	2.44849e-07	Epidermis	LOC114595149
AMEX60DD008291	1.59317e-194	0.855653	0.483	0.382	5.90302e-190	Epidermis	AMEX60DD008291
AMEX60DD022806	3.55573e-73	0.855359	0.132	0.077	1.31747e-68	Epidermis	ANKRD28
AMEX60DD052278	7.50729e-156	0.855112	0.322	0.208	2.7816e-151	Epidermis	LOC108792941-ERLIN1
AMEX60DD035928	4.57762e-138	0.854778	0.245	0.146	1.6961e-133	Epidermis	PIGF
AMEX60DD027870	1.15087e-108	0.85463	0.185	0.107	4.26421e-104	Epidermis	H920_04398
AMEX60DDU001002309	4.2031e-37	0.854458	0.039	0.018	1.55733e-32	Epidermis	TUT7
AMEX60DD024291	9.65218e-51	0.854094	0.075	0.04	3.57633e-46	Epidermis	SARS2
AMEX60DD032374	1.47512e-21	0.854079	0.027	0.013	5.4656e-17	Epidermis	AMEX60DD032374
AMEX60DD021180	1.20917e-161	0.854065	0.247	0.137	4.48022e-157	Epidermis	TTYH3
AMEX60DD023323	1.89532e-16	0.85393	0.038	0.024	7.02254e-12	Epidermis	P4HTM
AMEX60DD051071	3.71303e-61	0.853461	0.104	0.059	1.37575e-56	Epidermis	LOC109882366-ZIC1
AMEX60DD012234	1.81434e-80	0.853444	0.111	0.058	6.7225e-76	Epidermis	BRMS1L
AMEX60DD023225	2.13574e-27	0.853375	0.085	0.057	7.91336e-23	Epidermis	BRPF1
AMEX60DD045102	5.71127e-45	0.853347	0.09	0.053	2.11614e-40	Epidermis	LOC115461641
AMEX60DD037749	3.85866e-220	0.853209	0.347	0.208	1.42971e-215	Epidermis	CSTF2
AMEX60DD014351	4.17751e-44	0.853195	0.083	0.049	1.54785e-39	Epidermis	HMG20B
AMEX60DD036564	3.13419e-82	0.852968	0.175	0.108	1.16128e-77	Epidermis	KLHDC3
AMEX60DD011449	4.03329e-239	0.852239	0.41	0.261	1.49441e-234	Epidermis	ALDH6A1
AMEX60DD044128	1.05226e-38	0.852071	0.059	0.032	3.89884e-34	Epidermis	APTX
AMEX60DD051224	1.07391e-15	0.852006	0.028	0.016	3.97904e-11	Epidermis	C15H1ORF159-C1ORF159
AMEX60DD046335	7.04115e-189	0.851812	0.352	0.224	2.60889e-184	Epidermis	DCTN1
AMEX60DDU001005264	1.39446e-62	0.851766	0.141	0.087	5.16674e-58	Epidermis	APPL1
AMEX60DD024340	3.58127e-61	0.85133	0.109	0.062	1.32693e-56	Epidermis	LOC115100522-SOCS5
AMEX60DD012378	5.34346e-08	0.851322	0.017	0.011	0.00197986	Epidermis	LOC114789635
AMEX60DD050783	9.64043e-76	0.851229	0.118	0.065	3.57197e-71	Epidermis	MRRF
AMEX60DD005936	2.6154e-60	0.851062	0.11	0.064	9.69057e-56	Epidermis	AGO4
AMEX60DD032219	6.10508e-12	0.851048	0.021	0.013	2.26205e-07	Epidermis	ZNF180-ZNF84
AMEX60DD003318	5.89276e-42	0.850886	0.083	0.049	2.18338e-37	Epidermis	DNTS_030562
AMEX60DD015799	1.03568e-35	0.850865	0.063	0.036	3.83739e-31	Epidermis	LOC115094715-ZNF783
AMEX60DDU001001739	8.25842e-159	0.850695	0.239	0.134	3.05991e-154	Epidermis	NUDT2
AMEX60DD052773	2.69886e-40	0.85023	0.073	0.042	9.99983e-36	Epidermis	AMEX60DD052773
AMEX60DD050178	5.81555e-60	0.850159	0.078	0.04	2.15478e-55	Epidermis	AMEX60DD050178
AMEX60DD025856	2.40084e-15	0.850038	0.024	0.014	8.89559e-11	Epidermis	FAM220A
AMEX60DD055259	1.01512e-24	0.850031	0.063	0.04	3.76124e-20	Epidermis	PGAP1
AMEX60DD040963	6.67593e-22	0.849998	0.029	0.015	2.47356e-17	Epidermis	AMEX60DD040963
AMEX60DD014442	6.85381e-55	0.849756	0.124	0.077	2.53948e-50	Epidermis	CSNK1G2
AMEX60DD029295	8.31374e-123	0.849623	0.168	0.089	3.08041e-118	Epidermis	AMEX60DD029295
AMEX60DD035379	1.56299e-08	0.849541	0.014	0.008	0.000579118	Epidermis	KIAA1841
AMEX60DD025955	1.33721e-60	0.849511	0.121	0.072	4.95464e-56	Epidermis	RAI1
AMEX60DD036343	1.33964e-30	0.849509	0.085	0.055	4.96363e-26	Epidermis	MOCS1
AMEX60DD029988	1.21653e-31	0.849449	0.071	0.043	4.50747e-27	Epidermis	CCNT1
AMEX60DDU001005398	3.92696e-52	0.849007	0.098	0.057	1.45502e-47	Epidermis	LRIG3
AMEX60DD000459	3.10857e-12	0.848181	0.02	0.011	1.15179e-07	Epidermis	RSPH14
AMEX60DD044912	1.86959e-118	0.848131	0.08	0.03	6.92719e-114	Epidermis	TNIP3
AMEX60DD031308	4.72173e-13	0.84759	0.039	0.026	1.74949e-08	Epidermis	LOC115084588
AMEX60DD047778	5.46151e-84	0.847362	0.133	0.074	2.0236e-79	Epidermis	GTPBP6
AMEX60DD027153	1.10703e-26	0.84712	0.07	0.045	4.10175e-22	Epidermis	SRXN1
AMEX60DD043975	1.68324e-16	0.847044	0.017	0.008	6.23674e-12	Epidermis	AMEX60DD043975
AMEX60DD031890	1.66627e-265	0.846884	0.461	0.311	6.17387e-261	Epidermis	CDC37
AMEX60DD000705	1.2095e-12	0.846822	0.017	0.009	4.48144e-08	Epidermis	HECTD4
AMEX60DD027175	9.74357e-233	0.84681	0.359	0.208	3.61019e-228	Epidermis	FLNA
AMEX60DD031557	2.57863e-18	0.846763	0.029	0.016	9.55435e-14	Epidermis	LOC115094715-ZNF551
AMEX60DD033726	3.21743e-08	0.846106	0.016	0.01	0.00119212	Epidermis	PGM3
AMEX60DD023877	5.29005e-14	0.845572	0.028	0.017	1.96007e-09	Epidermis	SLC25A26
AMEX60DD016967	1.40575e-194	0.845518	0.32	0.191	5.20859e-190	Epidermis	AP1G1
AMEX60DD010041	8.1802e-24	0.845267	0.068	0.044	3.03093e-19	Epidermis	GHDC
AMEX60DD015953	8.53288e-17	0.845065	0.061	0.042	3.1616e-12	Epidermis	HAUS5
AMEX60DD012956	3.86997e-88	0.84501	0.148	0.084	1.4339e-83	Epidermis	PHF23
AMEX60DD003017	0	0.844891	0.511	0.336	0	Epidermis	PSMD1
AMEX60DD021123	1.12341e-38	0.844854	0.088	0.054	4.16244e-34	Epidermis	LOC115462399-FTSJ1
AMEX60DD018073	5.18408e-55	0.844733	0.106	0.062	1.9208e-50	Epidermis	CIC
AMEX60DD008489	9.24458e-13	0.844564	0.029	0.018	3.4253e-08	Epidermis	ZSCAN5B
AMEX60DD029992	0	0.844494	0.709	0.59	0	Epidermis	TMBIM6
AMEX60DD010903	5.18611e-71	0.844425	0.192	0.127	1.92156e-66	Epidermis	PSMB8
AMEX60DD012649	1.67856e-103	0.844424	0.237	0.152	6.21941e-99	Epidermis	MINK1
AMEX60DD034164	9.91338e-212	0.844138	0.382	0.242	3.6731e-207	Epidermis	NUS1
AMEX60DD041706	1.12226e-30	0.844119	0.17	0.131	4.1582e-26	Epidermis	CHK1
AMEX60DD011688	4.92646e-61	0.843741	0.113	0.065	1.82535e-56	Epidermis	DGLUCY
AMEX60DD023028	2.75797e-09	0.843725	0.022	0.014	0.000102188	Epidermis	AMEX60DD023028
AMEX60DD050323	1.95883e-33	0.843587	0.074	0.045	7.25784e-29	Epidermis	MIGA2
AMEX60DD052874	1.72253e-151	0.843414	0.307	0.195	6.38232e-147	Epidermis	LDB1
AMEX60DD023068	2.94859e-09	0.843093	0.021	0.013	0.000109251	Epidermis	PRDM9
AMEX60DD029375	4.85183e-21	0.843053	0.063	0.042	1.7977e-16	Epidermis	AMEX60DD029375
AMEX60DD010735	6.45072e-36	0.843017	0.08	0.049	2.39012e-31	Epidermis	DXO
AMEX60DD031784	9.70637e-92	0.842735	0.209	0.132	3.5964e-87	Epidermis	ATP13A1
AMEX60DD026922	2.92284e-37	0.842668	0.041	0.02	1.08297e-32	Epidermis	LOC109927115
AMEX60DD051073	8.33691e-28	0.842598	0.036	0.018	3.08899e-23	Epidermis	HDHD3
AMEX60DD027187	7.30381e-41	0.842537	0.115	0.076	2.70621e-36	Epidermis	TPX2
AMEX60DD037305	0	0.842279	0.554	0.345	0	Epidermis	HMGB3
AMEX60DD028569	7.37638e-58	0.84226	0.132	0.082	2.7331e-53	Epidermis	PIGU
AMEX60DD020637	4.12346e-59	0.842047	0.108	0.063	1.52783e-54	Epidermis	LOC115476124-ACSM3
AMEX60DD009027	1.47708e-67	0.841985	0.15	0.093	5.47289e-63	Epidermis	ELK4
AMEX60DD003915	3.23067e-46	0.841968	0.073	0.04	1.19703e-41	Epidermis	SNRPD1
AMEX60DD038422	4.36431e-33	0.841833	0.073	0.045	1.61707e-28	Epidermis	MCUR1
AMEX60DD013760	1.42096e-20	0.841662	0.031	0.017	5.26493e-16	Epidermis	THEG
AMEX60DD016388	2.40545e-82	0.841192	0.126	0.069	8.91269e-78	Epidermis	PIH1D1
AMEX60DD014323	4.31352e-22	0.841014	0.058	0.037	1.59824e-17	Epidermis	DR999_PMT17670-ZFR
AMEX60DD003003	1.04552e-24	0.84091	0.022	0.009	3.87386e-20	Epidermis	AMEX60DD003003
AMEX60DD047645	5.62192e-45	0.840888	0.135	0.09	2.08303e-40	Epidermis	BCOR
AMEX60DD003063	6.68154e-49	0.840676	0.077	0.043	2.47564e-44	Epidermis	DIS3L2
AMEX60DD025163	2.71277e-101	0.840575	0.173	0.099	1.00514e-96	Epidermis	VPS51
AMEX60DD051602	3.68583e-25	0.840549	0.071	0.046	1.36567e-20	Epidermis	DNAJC16
AMEX60DD045056	3.53044e-17	0.840198	0.046	0.03	1.3081e-12	Epidermis	ERCC8
AMEX60DD010293	3.59615e-81	0.840155	0.207	0.135	1.33245e-76	Epidermis	CDK12
AMEX60DD052163	1.57024e-156	0.839803	0.31	0.199	5.81807e-152	Epidermis	ADK
AMEX60DD039797	0	0.839752	0.505	0.204	0	Epidermis	ASPH
AMEX60DD025453	9.11078e-79	0.839434	0.168	0.102	3.37573e-74	Epidermis	KDM5C
AMEX60DD054387	1.51547e-08	0.839265	0.012	0.006	0.000561513	Epidermis	LOC101943064-SLFN13
AMEX60DD015800	7.41694e-14	0.839235	0.02	0.011	2.74812e-09	Epidermis	LOC114030796-ZNF157
AMEX60DDU001008028	4.83742e-15	0.839047	0.031	0.018	1.79236e-10	Epidermis	LOC115080765-ZSWIM9
AMEX60DD022928	2.85246e-12	0.838674	0.023	0.013	1.05689e-07	Epidermis	LOC108803380-ZNF84
AMEX60DD022501	8.95387e-42	0.838496	0.081	0.048	3.31759e-37	Epidermis	AMEX60DD022501
AMEX60DD001255	4.61247e-246	0.838215	0.422	0.27	1.70901e-241	Epidermis	PURB
AMEX60DD011832	0	0.838125	0.381	0.164	0	Epidermis	PYGL
AMEX60DD031213	6.99178e-23	0.838107	0.064	0.042	2.59059e-18	Epidermis	ANKIB1
AMEX60DD014825	4.59965e-30	0.837958	0.072	0.045	1.70426e-25	Epidermis	RUSC1
AMEX60DD051322	4.96709e-07	0.837853	0.039	0.03	0.0184041	Epidermis	LOC106541292-PRKCZ
AMEX60DD049992	8.42399e-25	0.836789	0.063	0.04	3.12126e-20	Epidermis	CENPJ
AMEX60DD030490	0	0.836762	0.593	0.41	0	Epidermis	ST13
AMEX60DD047093	3.56459e-51	0.836689	0.073	0.039	1.32075e-46	Epidermis	GTPBP8
AMEX60DD015767	1.50323e-93	0.836403	0.151	0.084	5.56978e-89	Epidermis	LOC115466293-TRIM39
AMEX60DD027128	0	0.836394	0.591	0.354	0	Epidermis	AMEX60DD027128
AMEX60DD007224	4.2607e-23	0.836371	0.044	0.026	1.57867e-18	Epidermis	BAAT
AMEX60DD013992	0	0.836353	0.755	0.634	0	Epidermis	ASZ78_001754-SUGP2
AMEX60DD033000	1.1456e-42	0.835971	0.082	0.048	4.24468e-38	Epidermis	ITSN2
AMEX60DD013954	8.85332e-29	0.835934	0.022	0.009	3.28033e-24	Epidermis	BORCS8
AMEX60DD010998	4.01844e-16	0.835917	0.02	0.01	1.48891e-11	Epidermis	AMEX60DD010998
AMEX60DD012351	6.95411e-40	0.835614	0.075	0.044	2.57664e-35	Epidermis	LOC115080625-ZNF777
AMEX60DD039154	1.60077e-154	0.835599	0.36	0.247	5.93118e-150	Epidermis	LOC115476426
AMEX60DD055480	7.04413e-40	0.835556	0.06	0.033	2.60999e-35	Epidermis	AMEX60DD055480
AMEX60DD023868	8.64435e-20	0.835542	0.039	0.023	3.20291e-15	Epidermis	AMEX60DD023868
AMEX60DD034431	4.65677e-110	0.835274	0.259	0.166	1.72543e-105	Epidermis	BCL2L11
AMEX60DD051154	9.77274e-59	0.835249	0.124	0.075	3.621e-54	Epidermis	PEX14
AMEX60DDU001011157	5.50743e-38	0.835176	0.095	0.06	2.04061e-33	Epidermis	LOC108803380-ZNF300
AMEX60DD046448	0	0.835131	0.589	0.408	0	Epidermis	NOP56
AMEX60DD038109	2.58783e-48	0.83498	0.115	0.073	9.58842e-44	Epidermis	C2H7ORF25-C7ORF25
AMEX60DDU001001166	7.95229e-51	0.834896	0.089	0.05	2.94648e-46	Epidermis	PDIA3
AMEX60DD054132	3.06759e-53	0.834887	0.116	0.071	1.1366e-48	Epidermis	PIGW
AMEX60DD019965	1.00243e-06	0.834784	0.021	0.015	0.0371419	Epidermis	LOC100145106-ZCCHC3
AMEX60DD009661	2.96003e-289	0.834726	0.232	0.096	1.09675e-284	Epidermis	ARHGAP27
AMEX60DD004415	0	0.83462	0.812	0.631	0	Epidermis	TALDO1
AMEX60DD051834	5.39691e-179	0.834413	0.33	0.206	1.99966e-174	Epidermis	CAMK2G
AMEX60DD001153	1.89777e-25	0.834275	0.043	0.024	7.03162e-21	Epidermis	AMEX60DD001153
AMEX60DD011563	1.94329e-51	0.834215	0.025	0.008	7.20027e-47	Epidermis	DLL4
AMEX60DD053633	1.46039e-168	0.834127	0.345	0.221	5.41104e-164	Epidermis	SRPRA
AMEX60DD007605	3.03292e-29	0.833894	0.061	0.037	1.12376e-24	Epidermis	MORF4L1
AMEX60DD027506	5.72858e-42	0.833557	0.075	0.043	2.12255e-37	Epidermis	ZSWIM1
AMEX60DD016908	2.73926e-18	0.833366	0.039	0.024	1.01495e-13	Epidermis	AMEX60DD016908
AMEX60DD003350	7.8842e-167	0.833311	0.324	0.205	2.92125e-162	Epidermis	FURIN
AMEX60DD034724	1.12378e-33	0.832475	0.075	0.046	4.16381e-29	Epidermis	HINT3
AMEX60DD011287	1.20262e-48	0.832401	0.093	0.055	4.45593e-44	Epidermis	ALKBH1
AMEX60DD036137	2.27638e-280	0.832359	0.58	0.478	8.43446e-276	Epidermis	EPRS1
AMEX60DD032937	1.48624e-22	0.832225	0.065	0.043	5.50683e-18	Epidermis	LOC108785582
AMEX60DD012529	1.91082e-46	0.832218	0.098	0.059	7.07996e-42	Epidermis	AMEX60DD012529
AMEX60DD029906	2.71909e-43	0.832213	0.085	0.05	1.00748e-38	Epidermis	COQ10A
AMEX60DD025858	7.41792e-46	0.832084	0.097	0.059	2.74849e-41	Epidermis	USP42
AMEX60DD021445	0	0.831653	0.504	0.246	0	Epidermis	SOCS1
AMEX60DD047559	5.95955e-134	0.831466	0.224	0.129	2.20813e-129	Epidermis	BLZF1
AMEX60DD012548	1.78206e-138	0.831317	0.311	0.203	6.60289e-134	Epidermis	LOC114581760-DNAJC3
AMEX60DD012717	4.63748e-154	0.831094	0.261	0.153	1.71828e-149	Epidermis	SRRT
AMEX60DD040911	1.3235e-25	0.831002	0.04	0.022	4.90385e-21	Epidermis	LOC107106349-ZNF91
AMEX60DDU001001083	8.6576e-62	0.830962	0.157	0.101	3.20781e-57	Epidermis	AP3B2
AMEX60DD035383	1.4602e-97	0.830865	0.151	0.083	5.41032e-93	Epidermis	PEX13
AMEX60DD014895	2.18463e-15	0.830631	0.056	0.038	8.09448e-11	Epidermis	FLAD1
AMEX60DD056500	5.67307e-20	0.830601	0.037	0.022	2.10199e-15	Epidermis	AMEX60DD056500
AMEX60DD033103	2.41456e-39	0.830583	0.068	0.039	8.94642e-35	Epidermis	AMEX60DD033103
AMEX60DDU001033317	5.68387e-17	0.83043	0.019	0.009	2.10599e-12	Epidermis	AMEX60DDU001033317
AMEX60DD013580	3.50716e-82	0.83028	0.188	0.118	1.29947e-77	Epidermis	TMEM259
AMEX60DD023652	1.40042e-76	0.830264	0.161	0.098	5.18885e-72	Epidermis	STIMATE
AMEX60DD054186	3.2641e-22	0.830131	0.049	0.03	1.20941e-17	Epidermis	AMEX60DD054186
AMEX60DD028051	3.04454e-11	0.829922	0.058	0.043	1.12806e-06	Epidermis	AMEX60DD028051
AMEX60DD043921	1.36369e-20	0.829914	0.039	0.023	5.05273e-16	Epidermis	PSMA4
AMEX60DD022936	1.85488e-09	0.829544	0.026	0.017	6.87272e-05	Epidermis	AMEX60DD022936
AMEX60DD052126	4.99685e-277	0.829353	0.271	0.127	1.85143e-272	Epidermis	ERRFI1
AMEX60DD044982	4.35009e-83	0.829152	0.166	0.1	1.6118e-78	Epidermis	OTUD4
AMEX60DD021822	5.36899e-47	0.829135	0.095	0.056	1.98932e-42	Epidermis	MTPAP
AMEX60DD051885	5.5852e-12	0.829064	0.017	0.009	2.06943e-07	Epidermis	LOC108703061
AMEX60DD012393	7.65922e-14	0.828925	0.029	0.018	2.83789e-09	Epidermis	AMEX60DD012393
AMEX60DD003363	2.44064e-23	0.828659	0.036	0.019	9.04304e-19	Epidermis	AMEX60DD003363
AMEX60DD050349	1.66783e-241	0.828657	0.395	0.24	6.17966e-237	Epidermis	LOC115096938-TOR1B
AMEX60DD052369	2.93809e-24	0.82838	0.073	0.049	1.08862e-19	Epidermis	FBXO42
AMEX60DD006598	3.63319e-51	0.82837	0.1	0.059	1.34617e-46	Epidermis	ARMT1
AMEX60DD001150	7.70955e-26	0.828365	0.032	0.016	2.85654e-21	Epidermis	AMEX60DD001150
AMEX60DD018202	6.2089e-232	0.828101	0.496	0.37	2.30052e-227	Epidermis	RC3H1
AMEX60DD029311	7.1416e-88	0.827841	0.145	0.082	2.64611e-83	Epidermis	IFT27
AMEX60DD033205	5.40511e-56	0.827721	0.082	0.043	2.0027e-51	Epidermis	LPIN1
AMEX60DD012030	2.6882e-43	0.827683	0.101	0.063	9.96032e-39	Epidermis	AQR
AMEX60DD012615	8.17516e-118	0.827469	0.158	0.083	3.02906e-113	Epidermis	KIF1C
AMEX60DD045673	1.05808e-118	0.826907	0.199	0.113	3.92041e-114	Epidermis	FAM114A1
AMEX60DD019579	2.43949e-09	0.826653	0.014	0.008	9.03882e-05	Epidermis	CPT2
AMEX60DD038770	7.29116e-18	0.826648	0.034	0.02	2.70152e-13	Epidermis	ATPSCKMT
AMEX60DD003831	1.29257e-08	0.826515	0.017	0.01	0.000478923	Epidermis	LOC108444231
AMEX60DD052313	5.22752e-37	0.826299	0.089	0.056	1.9369e-32	Epidermis	UBR4
AMEX60DD028459	4.26495e-97	0.82535	0.174	0.102	1.58025e-92	Epidermis	PXMP4
AMEX60DD034345	6.844e-81	0.825246	0.149	0.088	2.53584e-76	Epidermis	HBS1L
AMEX60DD050757	1.12e-30	0.825198	0.049	0.027	4.14981e-26	Epidermis	RABGAP1
AMEX60DDU001010163	5.78697e-38	0.824927	0.055	0.03	2.14419e-33	Epidermis	SLC22A15
AMEX60DDU001009331	1.81424e-22	0.824841	0.104	0.076	6.72212e-18	Epidermis	AMEX60DDU001009331
AMEX60DD017690	5.95933e-11	0.824804	0.014	0.007	2.20805e-06	Epidermis	SALL1
AMEX60DD025841	3.65905e-46	0.824654	0.092	0.054	1.35575e-41	Epidermis	AMEX60DD025841
AMEX60DD017065	4.05846e-41	0.824544	0.063	0.034	1.50374e-36	Epidermis	SPATA2L
AMEX60DD005304	8.29367e-24	0.824243	0.046	0.027	3.07297e-19	Epidermis	DDB2
AMEX60DD046716	9.57384e-281	0.823679	0.429	0.267	3.5473e-276	Epidermis	NPM1
AMEX60DD007410	2.69213e-128	0.823671	0.342	0.237	9.97489e-124	Epidermis	FAM3C
AMEX60DD029768	4.04673e-97	0.823498	0.149	0.082	1.4994e-92	Epidermis	DDIT3
AMEX60DD054705	1.62211e-110	0.823455	0.193	0.113	6.01025e-106	Epidermis	VPS53
AMEX60DD047292	1.41005e-106	0.823286	0.102	0.045	5.22451e-102	Epidermis	LOC115092574-IFNGR2
AMEX60DD023818	1.30172e-101	0.823209	0.172	0.099	4.82314e-97	Epidermis	SSR3
AMEX60DD017060	3.44525e-81	0.822961	0.148	0.086	1.27653e-76	Epidermis	IPO11
AMEX60DD024639	4.20929e-89	0.822326	0.105	0.052	1.55963e-84	Epidermis	PPP1R14A
AMEX60DD028147	3.04896e-28	0.822218	0.1	0.069	1.1297e-23	Epidermis	LOC108798012
AMEX60DD042454	4.50648e-252	0.821898	0.442	0.295	1.66974e-247	Epidermis	LOC114892938-SMN1
AMEX60DD012201	6.9376e-231	0.821679	0.458	0.316	2.57052e-226	Epidermis	ARHGAP5
AMEX60DD019745	4.86786e-83	0.821567	0.176	0.108	1.80364e-78	Epidermis	EFCAB14
AMEX60DD009563	5.22847e-91	0.821467	0.216	0.138	1.93725e-86	Epidermis	RNF31
AMEX60DD034037	7.81011e-135	0.821259	0.376	0.264	2.8938e-130	Epidermis	CD164
AMEX60DD020344	2.72654e-71	0.821148	0.125	0.071	1.01024e-66	Epidermis	CAPN15
AMEX60DD029114	2.46117e-45	0.820951	0.173	0.123	9.11913e-41	Epidermis	FAM234B
AMEX60DD040254	2.61494e-12	0.820226	0.022	0.013	9.68888e-08	Epidermis	SLC25A32
AMEX60DD030632	2.09321e-35	0.820157	0.08	0.049	7.75575e-31	Epidermis	COX10
AMEX60DD035934	8.64798e-08	0.820143	0.042	0.032	0.00320425	Epidermis	PRKCE
AMEX60DD045385	1.82711e-11	0.820066	0.031	0.02	6.76981e-07	Epidermis	PRIMPOL
AMEX60DD027893	3.54298e-59	0.819895	0.138	0.086	1.31275e-54	Epidermis	B4GALT7
AMEX60DD023079	3.202e-21	0.81977	0.028	0.014	1.18641e-16	Epidermis	PRDM9
AMEX60DDU001000239	3.28992e-123	0.819502	0.263	0.165	1.21898e-118	Epidermis	LOC107298574-AP2A2
AMEX60DD025622	1.21168e-94	0.819321	0.23	0.149	4.48951e-90	Epidermis	HCFC1
AMEX60DD051995	1.73233e-169	0.819218	0.344	0.224	6.41863e-165	Epidermis	LOC114597124-TIMM23
AMEX60DD047820	1.43589e-94	0.819211	0.165	0.095	5.32026e-90	Epidermis	MITD1
AMEX60DD049224	4.47327e-47	0.819145	0.07	0.038	1.65743e-42	Epidermis	STARD13
AMEX60DD045893	8.09792e-23	0.818827	0.059	0.038	3.00044e-18	Epidermis	EVC2
AMEX60DD005020	3.00334e-19	0.81857	0.019	0.009	1.1128e-14	Epidermis	NADSYN1
AMEX60DD007482	4.71603e-180	0.818552	0.28	0.158	1.74738e-175	Epidermis	LAMB1
AMEX60DD014756	3.08016e-167	0.81852	0.324	0.2	1.14126e-162	Epidermis	ERO1A
AMEX60DD048177	8.7967e-67	0.818512	0.141	0.086	3.25935e-62	Epidermis	PCCA
AMEX60DD055192	1.03516e-44	0.818492	0.065	0.035	3.83547e-40	Epidermis	HIBCH
AMEX60DD036435	2.76693e-59	0.818245	0.172	0.114	1.0252e-54	Epidermis	XPO5
AMEX60DDU001036235	1.71371e-12	0.818099	0.046	0.032	6.34965e-08	Epidermis	AMEX60DDU001036235
AMEX60DD032631	0	0.81759	0.428	0.248	0	Epidermis	HADHA
AMEX60DD040039	1.88551e-179	0.817398	0.341	0.217	6.98618e-175	Epidermis	CPNE3-CPNE1
AMEX60DD005349	1.03023e-80	0.817236	0.187	0.118	3.8172e-76	Epidermis	FNBP4
AMEX60DD055519	4.54818e-46	0.816716	0.147	0.1	1.68519e-41	Epidermis	LOC100083243-AHR
AMEX60DD017583	2.9357e-40	0.81665	0.082	0.049	1.08773e-35	Epidermis	LOC115466447-ZNF846
AMEX60DD026145	3.61972e-10	0.816555	0.022	0.014	1.34118e-05	Epidermis	ZNF16
AMEX60DD016880	6.08653e-57	0.816375	0.096	0.054	2.25518e-52	Epidermis	OJAV_G00236990
AMEX60DD036139	1.55799e-111	0.81624	0.229	0.14	5.77265e-107	Epidermis	IARS2
AMEX60DD023865	3.45486e-58	0.816145	0.083	0.044	1.28009e-53	Epidermis	AMEX60DD023865
AMEX60DD009960	1.80274e-89	0.815739	0.192	0.119	6.6795e-85	Epidermis	AAES_81645-SPOP
AMEX60DD043568	1.3311e-07	0.815588	0.012	0.007	0.004932	Epidermis	AMEX60DD043568
AMEX60DD054224	4.60973e-70	0.815561	0.173	0.11	1.708e-65	Epidermis	POM121
AMEX60DD032378	3.5231e-45	0.815355	0.094	0.057	1.30538e-40	Epidermis	EXTL3
AMEX60DD003259	1.75413e-82	0.815113	0.21	0.137	6.4994e-78	Epidermis	OPA1
AMEX60DD028546	1.73992e-98	0.814781	0.187	0.112	6.44675e-94	Epidermis	LOC115096919-ARHGAP39
AMEX60DD033083	0	0.814688	0.574	0.291	0	Epidermis	RHOB
AMEX60DD034370	5.04742e-80	0.814423	0.157	0.094	1.87017e-75	Epidermis	FBXO5
AMEX60DD045925	1.01457e-19	0.814358	0.044	0.027	3.75917e-15	Epidermis	TBC1D14
AMEX60DD055456	3.37437e-07	0.814194	0.013	0.008	0.0125027	Epidermis	MLPH
AMEX60DD019171	7.46816e-15	0.81414	0.02	0.01	2.7671e-10	Epidermis	AMEX60DD019171
AMEX60DD041905	2.42355e-11	0.814072	0.014	0.007	8.97975e-07	Epidermis	OJAV_G00124600-LMBRD2
AMEX60DD007947	1.56122e-44	0.814036	0.085	0.049	5.78463e-40	Epidermis	LOC115479074-GCC1
AMEX60DDU001001153	7.68758e-59	0.813658	0.114	0.067	2.8484e-54	Epidermis	SORD
AMEX60DD008858	1.3381e-13	0.813475	0.03	0.019	4.95793e-09	Epidermis	LOC115074329-DCLRE1B
AMEX60DD033675	2.37697e-39	0.813423	0.099	0.063	8.80714e-35	Epidermis	NFIA
AMEX60DD004209	5.54366e-60	0.813273	0.082	0.043	2.05404e-55	Epidermis	AMEX60DD004209
AMEX60DD019950	7.15954e-38	0.812924	0.075	0.045	2.65275e-33	Epidermis	AMEX60DD019950
AMEX60DD049114	9.65368e-23	0.812729	0.067	0.044	3.57688e-18	Epidermis	INTS6
AMEX60DD038501	4.27461e-240	0.812705	0.584	0.449	1.58383e-235	Epidermis	COI-MT-CO1
AMEX60DD049357	5.56684e-23	0.812624	0.044	0.026	2.06263e-18	Epidermis	IFT88
AMEX60DD007593	4.28176e-26	0.812587	0.082	0.055	1.58648e-21	Epidermis	ZDHHC17
AMEX60DDU001005076	3.49783e-45	0.812304	0.094	0.056	1.29601e-40	Epidermis	NRIP1
AMEX60DD036457	1.20364e-171	0.812285	0.453	0.339	4.45973e-167	Epidermis	ZNF318
AMEX60DD031440	1.67317e-39	0.812145	0.076	0.045	6.19941e-35	Epidermis	PGS1
AMEX60DD007099	1.21987e-100	0.811948	0.248	0.162	4.51987e-96	Epidermis	OSBP
AMEX60DD051997	2.71471e-99	0.811884	0.2	0.122	1.00586e-94	Epidermis	PARG
AMEX60DD044123	8.98974e-30	0.811708	0.073	0.046	3.33088e-25	Epidermis	PCGF3
AMEX60DD000415	1.33301e-79	0.811491	0.148	0.087	4.93905e-75	Epidermis	MED15
AMEX60DD055846	4.30063e-53	0.811485	0.099	0.058	1.59347e-48	Epidermis	LOC115474409-ARL6IP6
AMEX60DD001400	0	0.811462	0.766	0.573	0	Epidermis	ANXA4
AMEX60DD036544	7.23293e-80	0.811442	0.156	0.093	2.67994e-75	Epidermis	LOC115086658-CUL9
AMEX60DD050130	1.74576e-16	0.81088	0.025	0.014	6.46839e-12	Epidermis	LOC114595135-ZNF850
AMEX60DD026169	6.47824e-33	0.8108	0.067	0.04	2.40032e-28	Epidermis	ATG9B-ATG9A
AMEX60DD018082	4.18602e-39	0.810743	0.107	0.069	1.551e-34	Epidermis	MEGF8
AMEX60DD015549	1.72392e-102	0.810294	0.22	0.137	6.38747e-98	Epidermis	EXOSC6
AMEX60DD022573	1.07112e-56	0.810201	0.077	0.04	3.96871e-52	Epidermis	ACAD11
AMEX60DD017043	6.11229e-68	0.810025	0.197	0.132	2.26473e-63	Epidermis	LOC114032244-AFG3L2
AMEX60DD027087	5.20176e-18	0.809659	0.038	0.023	1.92736e-13	Epidermis	RTEL1
AMEX60DD010330	1.24563e-30	0.809656	0.102	0.069	4.61529e-26	Epidermis	MED24
AMEX60DD003980	0	0.809635	0.76	0.536	0	Epidermis	COX5A
AMEX60DD011509	2.22485e-20	0.809603	0.038	0.022	8.24353e-16	Epidermis	AMEX60DD011509
AMEX60DD048974	7.46552e-110	0.808812	0.167	0.091	2.76612e-105	Epidermis	ELF1
AMEX60DD052495	0	0.80872	0.535	0.337	0	Epidermis	AMEX60DD052495
AMEX60DDU001004849	1.42595e-43	0.80854	0.08	0.046	5.28343e-39	Epidermis	AMEX60DDU001004849
AMEX60DD041908	2.57929e-24	0.808384	0.084	0.057	9.55677e-20	Epidermis	SKP2
AMEX60DD023460	3.23274e-132	0.808223	0.22	0.128	1.1978e-127	Epidermis	CHCHD4
AMEX60DD026980	3.51511e-126	0.808124	0.197	0.111	1.30242e-121	Epidermis	ARFGAP1
AMEX60DD015106	2.14722e-151	0.80798	0.239	0.136	7.95589e-147	Epidermis	APH1A
AMEX60DD025176	7.59898e-95	0.807682	0.24	0.158	2.81557e-90	Epidermis	SYVN1
AMEX60DD031945	3.30998e-16	0.8075	0.01	0.004	1.22642e-11	Epidermis	LOC115082343-RAB3D
AMEX60DD018662	1.17116e-47	0.807438	0.126	0.082	4.33939e-43	Epidermis	ACBD6
AMEX60DD006849	2.46685e-30	0.807389	0.05	0.028	9.14018e-26	Epidermis	AMEX60DD006849
AMEX60DDU001022203	1.72682e-07	0.807126	0.014	0.009	0.00639822	Epidermis	AMEX60DDU001022203
AMEX60DD032704	4.9932e-108	0.806999	0.195	0.114	1.85008e-103	Epidermis	LOC115088205
AMEX60DD011072	1.15513e-171	0.806975	0.283	0.162	4.27999e-167	Epidermis	INF2
AMEX60DD025767	0	0.806906	0.623	0.48	0	Epidermis	PDAP1
AMEX60DD031642	3.99943e-113	0.806806	0.262	0.169	1.48187e-108	Epidermis	BRD4
AMEX60DD008912	0	0.806471	0.667	0.417	0	Epidermis	AMEX60DD008912
AMEX60DD002099	1.55435e-64	0.805996	0.169	0.11	5.75916e-60	Epidermis	PARL
AMEX60DD000605	0	0.80587	0.883	0.787	0	Epidermis	CIRBP
AMEX60DD043386	1.60297e-19	0.805859	0.029	0.015	5.93934e-15	Epidermis	ADAMTSL1
AMEX60DD055581	5.47414e-209	0.805798	0.333	0.199	2.02828e-204	Epidermis	PRKRA
AMEX60DD039690	2.21259e-18	0.805565	0.044	0.027	8.1981e-14	Epidermis	PCMTD1
AMEX60DD050429	6.80832e-219	0.805303	0.395	0.255	2.52262e-214	Epidermis	TTF1
AMEX60DD027446	5.68364e-97	0.805301	0.223	0.142	2.1059e-92	Epidermis	LOC112111706-PEDS1
AMEX60DD051265	1.6492e-161	0.80464	0.265	0.154	6.11061e-157	Epidermis	AURKAIP1
AMEX60DD019937	2.76485e-54	0.804547	0.099	0.057	1.02443e-49	Epidermis	IPP
AMEX60DD015049	6.0342e-127	0.804498	0.217	0.126	2.23579e-122	Epidermis	RAB13
AMEX60DD047635	4.98962e-182	0.804239	0.372	0.242	1.84875e-177	Epidermis	USP9X
AMEX60DD012219	2.81885e-123	0.804065	0.287	0.189	1.04444e-118	Epidermis	BAZ1A
AMEX60DD004216	2.38368e-29	0.804015	0.071	0.044	8.83202e-25	Epidermis	AMEX60DD004216
AMEX60DD019295	2.55146e-40	0.804014	0.073	0.042	9.45366e-36	Epidermis	LOC102929332-MCCC2
AMEX60DD054049	7.92315e-108	0.803872	0.223	0.137	2.93568e-103	Epidermis	TNFAIP1
AMEX60DD054059	4.50852e-199	0.803853	0.375	0.237	1.6705e-194	Epidermis	DV515_00012778-DERL2
AMEX60DD012769	1.14002e-21	0.803687	0.02	0.009	4.22399e-17	Epidermis	SAT2
AMEX60DD004050	0	0.803586	0.438	0.255	0	Epidermis	ETFA
AMEX60DD052218	1.68264e-18	0.803209	0.049	0.031	6.23451e-14	Epidermis	POLR3A
AMEX60DD026883	9.4646e-161	0.802973	0.255	0.145	3.50682e-156	Epidermis	TAPBPL
AMEX60DDU001006673	4.50819e-69	0.802635	0.119	0.067	1.67037e-64	Epidermis	THG1L
AMEX60DD029914	1.23713e-22	0.802618	0.03	0.015	4.58383e-18	Epidermis	S10AB-S100A11
AMEX60DD001639	8.28304e-19	0.80247	0.021	0.01	3.06903e-14	Epidermis	AMEX60DD001639
AMEX60DD006428	1.69729e-287	0.802198	0.494	0.334	6.2888e-283	Epidermis	TSPO
AMEX60DD044203	1.25368e-13	0.802125	0.022	0.013	4.64515e-09	Epidermis	LOC104153430-ADH1B
AMEX60DD029373	8.11954e-74	0.802021	0.162	0.1	3.00845e-69	Epidermis	HMGXB4
AMEX60DD016985	2.40776e-89	0.801891	0.204	0.13	8.92123e-85	Epidermis	DHX38
AMEX60DD044390	4.91151e-42	0.801816	0.123	0.081	1.81981e-37	Epidermis	ECPAS
AMEX60DD021292	0	0.801784	0.558	0.375	0	Epidermis	LOC113041881-GARS1
AMEX60DD016424	1.1896e-88	0.801642	0.191	0.118	4.40769e-84	Epidermis	AMEX60DD016424
AMEX60DD014226	4.62913e-21	0.801175	0.075	0.052	1.71518e-16	Epidermis	DPP9
AMEX60DD031749	2.12836e-85	0.801082	0.193	0.122	7.886e-81	Epidermis	ASF1B
AMEX60DD042157	2.10903e-84	0.80107	0.169	0.101	7.81436e-80	Epidermis	MAP3K1
AMEX60DD009717	3.11346e-147	0.801025	0.404	0.304	1.1536e-142	Epidermis	DDX42
AMEX60DD025417	9.78966e-18	0.80052	0.036	0.022	3.62726e-13	Epidermis	ZBTB3
AMEX60DD028252	0	0.800429	0.961	0.818	0	Epidermis	TRIM69
AMEX60DD014632	2.23292e-16	0.8004	0.028	0.016	8.27341e-12	Epidermis	UY3_03252-ZNF180
AMEX60DD054005	1.44386e-21	0.800228	0.019	0.009	5.34979e-17	Epidermis	LOC101358319-SPA17
AMEX60DD009901	7.12592e-104	0.800217	0.176	0.101	2.6403e-99	Epidermis	ATXN7L3
AMEX60DD028067	7.21489e-60	0.800214	0.123	0.075	2.67326e-55	Epidermis	PARP2
AMEX60DD038934	1.87785e-30	0.800147	0.14	0.102	6.9578e-26	Epidermis	LOC107719247-H3C14
AMEX60DD055432	2.79333e-16	0.800014	0.046	0.03	1.03498e-11	Epidermis	AMEX60DD055432
AMEX60DD026198	1.60112e-30	0.799848	0.094	0.063	5.93248e-26	Epidermis	LOC115461903
AMEX60DD017983	8.70009e-13	0.799778	0.037	0.025	3.22356e-08	Epidermis	LOC103106808
AMEX60DD008200	1.03143e-17	0.799768	0.012	0.005	3.82166e-13	Epidermis	DYRK2
AMEX60DD001246	0	0.799655	0.793	0.663	0	Epidermis	LOC114447202-COX5B
AMEX60DD044817	8.96727e-24	0.799332	0.072	0.048	3.32255e-19	Epidermis	ABHD18
AMEX60DD018337	2.9896e-12	0.79933	0.104	0.084	1.10771e-07	Epidermis	AMEX60DD018337
AMEX60DD016239	1.45971e-63	0.799235	0.156	0.099	5.40852e-59	Epidermis	UTP18
AMEX60DD012108	4.92275e-97	0.799221	0.22	0.138	1.82398e-92	Epidermis	DUI87_23084-SLC39A9
AMEX60DD006899	2.59456e-98	0.798992	0.196	0.119	9.61336e-94	Epidermis	KDM5A
AMEX60DD052093	4.27691e-20	0.798785	0.046	0.029	1.58468e-15	Epidermis	AP5B1
AMEX60DD006779	1.21842e-141	0.798444	0.215	0.119	4.51451e-137	Epidermis	ETFRF1
AMEX60DD008777	3.4161e-25	0.798417	0.076	0.051	1.26573e-20	Epidermis	AMEX60DD008777
AMEX60DD051530	2.37951e-41	0.79804	0.08	0.047	8.81657e-37	Epidermis	MUL1
AMEX60DD029594	6.03845e-92	0.797819	0.165	0.096	2.23737e-87	Epidermis	SPRYD3
AMEX60DD011506	1.71372e-12	0.797599	0.036	0.024	6.34969e-08	Epidermis	RPUSD2-FLJ31409
AMEX60DD052989	6.23164e-65	0.797459	0.135	0.082	2.30895e-60	Epidermis	ORF2
AMEX60DD000126	4.52022e-61	0.797103	0.187	0.128	1.67483e-56	Epidermis	YPEL2
AMEX60DD011305	1.21011e-67	0.796827	0.152	0.094	4.48369e-63	Epidermis	ATXN3
AMEX60DD025760	1.86009e-79	0.796787	0.174	0.107	6.892e-75	Epidermis	SMURF1
AMEX60DD030440	1.28811e-87	0.796347	0.173	0.104	4.77269e-83	Epidermis	AMEX60DD030440
AMEX60DD016287	2.07906e-24	0.7963	0.018	0.007	7.70332e-20	Epidermis	AP2A1
AMEX60DD040010	1.65136e-38	0.795812	0.082	0.049	6.11863e-34	Epidermis	SNX16
AMEX60DD038926	2.45068e-300	0.79547	0.437	0.258	9.08028e-296	Epidermis	LOC115084727-MUC4
AMEX60DD012599	2.45972e-205	0.795288	0.39	0.251	9.11376e-201	Epidermis	SPEN
AMEX60DD036473	6.62486e-274	0.795257	0.464	0.293	2.45464e-269	Epidermis	YIPF3
AMEX60DD021120	8.51534e-107	0.795032	0.235	0.148	3.1551e-102	Epidermis	EBP
AMEX60DD008850	7.09813e-48	0.794557	0.106	0.065	2.63e-43	Epidermis	TRIM33
AMEX60DD043286	7.48213e-54	0.79453	0.089	0.049	2.77228e-49	Epidermis	TLE4
AMEX60DD021424	1.60735e-37	0.794499	0.094	0.059	5.95555e-33	Epidermis	TXNDC11
AMEX60DD044799	1.4484e-94	0.794484	0.17	0.098	5.36662e-90	Epidermis	AMEX60DD044799
AMEX60DD038346	1.39975e-119	0.794339	0.311	0.211	5.18636e-115	Epidermis	AMEX60DD038346
AMEX60DD038213	1.9644e-123	0.794065	0.28	0.177	7.27849e-119	Epidermis	TWSG1
AMEX60DD027860	1.37513e-36	0.794058	0.135	0.095	5.09515e-32	Epidermis	NSD1
AMEX60DD045846	8.11362e-13	0.794054	0.036	0.024	3.00626e-08	Epidermis	RAB28
AMEX60DD016533	1.67823e-63	0.793327	0.125	0.074	6.21818e-59	Epidermis	LOC115080241-SPAG9
AMEX60DD013988	0	0.793307	0.749	0.496	0	Epidermis	SUGP2
AMEX60DD028241	0	0.793221	0.69	0.465	0	Epidermis	FUS
AMEX60DD029419	4.22059e-42	0.793213	0.114	0.074	1.56381e-37	Epidermis	LOC108802514-ZNF850
AMEX60DD024866	8.62827e-149	0.792915	0.239	0.137	3.19695e-144	Epidermis	CD3EAP-POLR1G
AMEX60DD006274	8.84825e-185	0.792835	0.388	0.259	3.27845e-180	Epidermis	TRABD
AMEX60DD009352	1.87968e-12	0.792614	0.02	0.011	6.96459e-08	Epidermis	IGX
AMEX60DD049372	8.8004e-206	0.792584	0.437	0.298	3.26072e-201	Epidermis	MPHOSPH8
AMEX60DD006338	2.68058e-62	0.792383	0.14	0.087	9.93207e-58	Epidermis	PNPLA8
AMEX60DD032789	5.50714e-80	0.792147	0.214	0.141	2.0405e-75	Epidermis	HMBOX1
AMEX60DD000703	3.38326e-77	0.792066	0.202	0.132	1.25357e-72	Epidermis	TRAFD1
AMEX60DD018254	3.32607e-37	0.791984	0.017	0.005	1.23238e-32	Epidermis	LOC102454389-CRYZ
AMEX60DD036565	9.65694e-91	0.791903	0.143	0.079	3.57809e-86	Epidermis	MEA1
AMEX60DD003347	8.45703e-18	0.791223	0.044	0.028	3.1335e-13	Epidermis	MAN2A2
AMEX60DD039036	2.50461e-81	0.791044	0.179	0.111	9.28007e-77	Epidermis	AMEX60DD039036
AMEX60DD024802	2.13109e-120	0.790807	0.285	0.183	7.89612e-116	Epidermis	CLPTM1
AMEX60DD031971	0	0.790681	0.72	0.535	0	Epidermis	CALR
AMEX60DD003598	3.02814e-112	0.790193	0.232	0.144	1.12199e-107	Epidermis	USP8
AMEX60DD023321	1.51465e-23	0.79008	0.058	0.036	5.61209e-19	Epidermis	DALRD3
AMEX60DD019529	6.6123e-09	0.790074	0.035	0.025	0.000244999	Epidermis	PARS2
AMEX60DD042671	1.14884e-123	0.789738	0.257	0.159	4.25667e-119	Epidermis	PAM
AMEX60DD020046	5.69273e-48	0.789707	0.085	0.048	2.10927e-43	Epidermis	HYI
AMEX60DD023064	2.94308e-19	0.789601	0.033	0.019	1.09047e-14	Epidermis	PRDM7-PRDM9
AMEX60DD050850	4.89007e-33	0.789507	0.069	0.042	1.81187e-28	Epidermis	EHMT1
AMEX60DD003378	1.25522e-29	0.789501	0.095	0.064	4.65085e-25	Epidermis	TP53BP1
AMEX60DD010426	7.1666e-69	0.789434	0.093	0.048	2.65537e-64	Epidermis	AMEX60DD010426
AMEX60DD037972	1.0854e-23	0.789208	0.036	0.02	4.02162e-19	Epidermis	TRANK1
AMEX60DD048433	1.25061e-41	0.788506	0.073	0.042	4.63377e-37	Epidermis	CRYBG3
AMEX60DD025992	2.96225e-108	0.788151	0.229	0.143	1.09757e-103	Epidermis	NATD1
AMEX60DDU001009538	4.64527e-07	0.788134	0.039	0.03	0.0172117	Epidermis	ECT2
AMEX60DD001487	2.48254e-80	0.788131	0.198	0.128	9.19831e-76	Epidermis	EIF2B5
AMEX60DD007755	1.48094e-78	0.788084	0.141	0.082	5.48718e-74	Epidermis	SCYL2
AMEX60DD032250	2.61661e-25	0.788077	0.056	0.034	9.69508e-21	Epidermis	ZNF879
AMEX60DD004313	2.74038e-60	0.788042	0.117	0.069	1.01536e-55	Epidermis	KCNQ1
AMEX60DD037385	0	0.787946	0.819	0.551	0	Epidermis	RBMX
AMEX60DD040167	0	0.787617	0.609	0.417	0	Epidermis	MTDH
AMEX60DD025567	9.9946e-142	0.787588	0.175	0.088	3.7032e-137	Epidermis	PLXNB3
AMEX60DD033948	1.50352e-49	0.787574	0.035	0.013	5.57086e-45	Epidermis	ANKRD6
AMEX60DD025512	7.72895e-71	0.787507	0.196	0.131	2.86373e-66	Epidermis	AMEX60DD025512
AMEX60DD003083	3.46162e-08	0.78729	0.01	0.005	0.0012826	Epidermis	AMEX60DD003083
AMEX60DD023416	7.76056e-82	0.787244	0.181	0.112	2.87544e-77	Epidermis	PLXNA1
AMEX60DD029725	7.54785e-13	0.787206	0.044	0.03	2.79663e-08	Epidermis	NEMP1
AMEX60DD013000	8.47365e-82	0.787202	0.16	0.096	3.13966e-77	Epidermis	RANGRF
AMEX60DD002143	3.42332e-115	0.787168	0.159	0.084	1.26841e-110	Epidermis	LOC114814616
AMEX60DD031316	0	0.786912	0.949	0.706	0	Epidermis	ACTG1
AMEX60DD026351	3.7342e-21	0.786764	0.023	0.011	1.3836e-16	Epidermis	N306_09481-ZNF629
AMEX60DD024153	0	0.786711	0.661	0.38	0	Epidermis	MANF
AMEX60DD024850	1.28356e-182	0.786668	0.32	0.195	4.75583e-178	Epidermis	MARK4
AMEX60DD011432	4.25011e-10	0.786195	0.021	0.013	1.57475e-05	Epidermis	MMAB
AMEX60DD011400	2.09217e-53	0.786108	0.147	0.097	7.75191e-49	Epidermis	VRK1
AMEX60DD012293	1.13306e-70	0.785702	0.156	0.097	4.19823e-66	Epidermis	KATNBL1
AMEX60DD046069	1.76964e-19	0.785685	0.032	0.018	6.55686e-15	Epidermis	AMEX60DD046069
AMEX60DD027055	1.16344e-69	0.785641	0.142	0.086	4.31079e-65	Epidermis	LOC104464668-PRPF6
AMEX60DD033691	2.41992e-134	0.785597	0.233	0.137	8.96628e-130	Epidermis	BCKDHB
AMEX60DD018914	9.27327e-90	0.785545	0.152	0.086	3.43593e-85	Epidermis	ADGRL2
AMEX60DD020360	1.65569e-85	0.785318	0.172	0.104	6.13467e-81	Epidermis	ABCA3
AMEX60DDU001012717	2.02732e-09	0.78523	0.018	0.011	7.51161e-05	Epidermis	LOC112547415-ZKSCAN7
AMEX60DD042201	1.03107e-289	0.785047	0.465	0.294	3.82032e-285	Epidermis	SMIM15
AMEX60DD010292	2.43653e-52	0.785042	0.143	0.094	9.02783e-48	Epidermis	MED1
AMEX60DD031079	3.03479e-37	0.784906	0.074	0.044	1.12445e-32	Epidermis	C4H17ORF75-C17ORF75
AMEX60DD033972	4.26299e-100	0.784779	0.107	0.051	1.57952e-95	Epidermis	AMEX60DD033972
AMEX60DD045416	3.34542e-38	0.784662	0.135	0.094	1.23955e-33	Epidermis	TLR3
AMEX60DD039561	3.16914e-11	0.784543	0.044	0.031	1.17423e-06	Epidermis	TAF4B
AMEX60DD041285	7.55865e-20	0.78435	0.046	0.029	2.80063e-15	Epidermis	LOC114668760-ZNF449
AMEX60DD007254	1.40431e-19	0.784336	0.045	0.028	5.20325e-15	Epidermis	AMEX60DD007254
AMEX60DD043663	7.74759e-80	0.784267	0.137	0.078	2.87064e-75	Epidermis	DCK
AMEX60DD045208	1.82934e-09	0.784049	0.01	0.005	6.77808e-05	Epidermis	D9C73_028471
AMEX60DDU001003466	4.11364e-19	0.78402	0.033	0.018	1.52418e-14	Epidermis	POLYMERASE-POLM
AMEX60DD025393	1.49125e-230	0.783961	0.348	0.204	5.5254e-226	Epidermis	CUNH11ORF98-C11ORF98
AMEX60DD050842	1.9036e-22	0.783955	0.041	0.024	7.05321e-18	Epidermis	LOC102940373-EDEM3
AMEX60DD016593	1.46456e-48	0.783856	0.115	0.072	5.4265e-44	Epidermis	LOC104512651-N4BP1
AMEX60DD036787	1.76195e-76	0.783817	0.172	0.107	6.52839e-72	Epidermis	CCDC127
AMEX60DD025484	1.27525e-104	0.783655	0.259	0.17	4.72505e-100	Epidermis	PLP2
AMEX60DD032407	2.00781e-08	0.783633	0.039	0.029	0.000743934	Epidermis	AMEX60DD032407
AMEX60DDU001002705	1.03395e-111	0.783206	0.175	0.098	3.83099e-107	Epidermis	LOC114598017-ACTL6A
AMEX60DD035201	9.59851e-172	0.782764	0.332	0.211	3.55644e-167	Epidermis	FH
AMEX60DD049015	1.71106e-19	0.782529	0.029	0.016	6.33982e-15	Epidermis	FNDC3A
AMEX60DD017330	2.14648e-18	0.782426	0.057	0.038	7.95313e-14	Epidermis	TSEN34
AMEX60DD051883	0	0.782133	0.538	0.337	0	Epidermis	LOC110469891-MACROH2A2
AMEX60DD037195	2.36952e-37	0.781938	0.101	0.065	8.77953e-33	Epidermis	LOC112547415
AMEX60DD045301	1.74009e-46	0.781885	0.102	0.062	6.44737e-42	Epidermis	MONAX_5E047472-FBXO8
AMEX60DD028790	4.68265e-100	0.781038	0.207	0.128	1.73501e-95	Epidermis	LARS1
AMEX60DD025932	1.0004e-66	0.78026	0.163	0.103	3.7067e-62	Epidermis	MIEF2
AMEX60DD050461	8.94541e-243	0.780258	0.492	0.359	3.31445e-238	Epidermis	AMEX60DD050461
AMEX60DD000906	5.64731e-55	0.780206	0.128	0.08	2.09244e-50	Epidermis	MORC2
AMEX60DD011201	1.11897e-157	0.779803	0.284	0.171	4.146e-153	Epidermis	AHSA1
AMEX60DD004741	5.88316e-258	0.779598	0.468	0.307	2.17983e-253	Epidermis	COPB1
AMEX60DD003984	3.21032e-55	0.779525	0.118	0.072	1.18949e-50	Epidermis	FAM219B
AMEX60DD043612	4.57141e-08	0.779426	0.034	0.025	0.0016938	Epidermis	AB205_0043630-ZNF12
AMEX60DD055279	2.90672e-34	0.779403	0.101	0.066	1.077e-29	Epidermis	VPS8
AMEX60DD009542	1.43549e-136	0.779288	0.306	0.195	5.31879e-132	Epidermis	TM9SF1
AMEX60DD040134	9.22474e-42	0.779233	0.122	0.081	3.41795e-37	Epidermis	LOC100336512
AMEX60DD049327	5.50175e-09	0.778979	0.05	0.038	0.000203851	Epidermis	MIPEP
AMEX60DD030901	9.52501e-81	0.778947	0.138	0.078	3.52921e-76	Epidermis	LLAP_15491-MIF4GD
AMEX60DD020454	2.72526e-170	0.778945	0.312	0.188	1.00976e-165	Epidermis	LOC101931165-NOMO1
AMEX60DD001520	0	0.778367	0.585	0.416	0	Epidermis	EIF4G1
AMEX60DD042509	4.50876e-15	0.777941	0.014	0.006	1.67058e-10	Epidermis	LOC100336525
AMEX60DD002052	5.88545e-26	0.777427	0.065	0.041	2.18068e-21	Epidermis	AMEX60DD002052
AMEX60DD023036	2.24528e-28	0.777341	0.069	0.044	8.3192e-24	Epidermis	PRDM9-ZNF84
AMEX60DD000507	0	0.776996	0.849	0.712	0	Epidermis	COX6A1
AMEX60DD004392	8.88089e-150	0.776525	0.368	0.254	3.29055e-145	Epidermis	PHRF1
AMEX60DD002203	8.30875e-78	0.776366	0.144	0.085	3.07856e-73	Epidermis	AMEX60DD002203
AMEX60DD024177	4.79763e-156	0.776251	0.286	0.174	1.77762e-151	Epidermis	LOC115082093-IFRD2
AMEX60DD007407	6.31766e-61	0.776236	0.13	0.079	2.34082e-56	Epidermis	ING3
AMEX60DD027507	6.79701e-28	0.775922	0.072	0.046	2.51843e-23	Epidermis	AMEX60DD027507
AMEX60DD046473	1.4789e-25	0.775699	0.062	0.039	5.47961e-21	Epidermis	LOC102183791-PRDM9
AMEX60DD052414	3.95222e-09	0.775671	0.037	0.027	0.000146438	Epidermis	ERCC6
AMEX60DD014306	1.16689e-63	0.775595	0.139	0.086	4.32355e-59	Epidermis	PIAS4
AMEX60DD010311	1.10984e-128	0.775304	0.277	0.174	4.11218e-124	Epidermis	PGAP3
AMEX60DD051550	9.69118e-97	0.775294	0.229	0.146	3.59078e-92	Epidermis	EMC1
AMEX60DD036167	4.59033e-127	0.775279	0.284	0.182	1.70081e-122	Epidermis	MIA3
AMEX60DD030566	4.47175e-85	0.775249	0.222	0.147	1.65687e-80	Epidermis	MAP2K4
AMEX60DD047703	9.33046e-37	0.775235	0.088	0.055	3.45712e-32	Epidermis	LIG4
AMEX60DD012331	2.6859e-19	0.775216	0.02	0.009	9.9518e-15	Epidermis	LOC114789697
AMEX60DD036358	4.92183e-73	0.775134	0.167	0.104	1.82364e-68	Epidermis	SAYSD1
AMEX60DD006583	1.12447e-39	0.775087	0.086	0.052	4.16637e-35	Epidermis	TIGAR
AMEX60DD046147	0	0.775038	0.513	0.325	0	Epidermis	SUCLG1
AMEX60DD019630	3.10472e-09	0.774938	0.02	0.012	0.000115036	Epidermis	LOC100336538
AMEX60DD047862	7.01907e-22	0.774906	0.02	0.009	2.6007e-17	Epidermis	AMEX60DD047862
AMEX60DD024208	2.60212e-100	0.774905	0.247	0.161	9.64136e-96	Epidermis	RBM6
AMEX60DD028165	1.41758e-14	0.774632	0.058	0.041	5.2524e-10	Epidermis	AMEX60DD028165
AMEX60DD040908	3.3938e-25	0.77446	0.037	0.02	1.25747e-20	Epidermis	AMEX60DD040908
AMEX60DD024779	1.87794e-48	0.774424	0.233	0.178	6.95814e-44	Epidermis	LOC112113148-LGALS4
AMEX60DD011376	2.10415e-100	0.773997	0.208	0.128	7.79631e-96	Epidermis	TMEM251
AMEX60DD006249	4.31179e-183	0.773828	0.264	0.146	1.5976e-178	Epidermis	TMEM243
AMEX60DD006411	3.43395e-38	0.773804	0.127	0.087	1.27235e-33	Epidermis	INTS13
AMEX60DD039000	2.50737e-273	0.773769	0.369	0.212	9.29029e-269	Epidermis	BRD9
AMEX60DD025346	1.59647e-67	0.773561	0.147	0.09	5.91524e-63	Epidermis	NXF1
AMEX60DD014581	0	0.773489	0.535	0.334	0	Epidermis	LMNB2
AMEX60DD023754	3.14584e-45	0.773483	0.127	0.083	1.1656e-40	Epidermis	PDE12
AMEX60DD041921	1.28891e-13	0.773387	0.042	0.028	4.77569e-09	Epidermis	LOC115462943-CPLANE1
AMEX60DD050399	2.68733e-152	0.77308	0.359	0.241	9.95708e-148	Epidermis	PRRC2B
AMEX60DDU001003375	2.59396e-205	0.77303	0.386	0.247	9.61114e-201	Epidermis	VAMP8
AMEX60DD056455	2.62272e-07	0.772932	0.012	0.007	0.00971771	Epidermis	MONAX_5E035604-ZNF300
AMEX60DD005120	5.64049e-32	0.772822	0.047	0.026	2.08991e-27	Epidermis	AMEX60DD005120
AMEX60DD018676	1.53113e-102	0.772689	0.261	0.173	5.67315e-98	Epidermis	AMEX60DD018676
AMEX60DD046730	1.79485e-22	0.772383	0.068	0.045	6.65029e-18	Epidermis	NPM1
AMEX60DD045981	1.48224e-22	0.772212	0.058	0.037	5.49199e-18	Epidermis	LOC104522216-HTT
AMEX60DD011718	1.45413e-79	0.772068	0.133	0.075	5.38783e-75	Epidermis	NEMF
AMEX60DD024600	2.57531e-87	0.772035	0.172	0.102	9.54203e-83	Epidermis	SERTAD1-SERTAD2
AMEX60DD022861	0	0.77202	0.507	0.327	0	Epidermis	DKC1
AMEX60DD052465	5.1621e-134	0.771954	0.283	0.176	1.91266e-129	Epidermis	ARID5B
AMEX60DD050253	2.27089e-168	0.77194	0.236	0.128	8.41409e-164	Epidermis	FPGS
AMEX60DD046921	2.93939e-15	0.771758	0.048	0.032	1.0891e-10	Epidermis	CCDC58
AMEX60DD011407	3.54061e-125	0.771732	0.248	0.153	1.31187e-120	Epidermis	GSKIP
AMEX60DD025096	3.82245e-75	0.771565	0.134	0.077	1.41629e-70	Epidermis	AMEX60DD025096
AMEX60DD024369	4.49881e-138	0.771424	0.263	0.161	1.6669e-133	Epidermis	TIMM50
AMEX60DDU001001815	1.73383e-80	0.771282	0.017	0.002	6.42419e-76	Epidermis	CA3
AMEX60DD025378	2.09369e-26	0.77105	0.092	0.063	7.75753e-22	Epidermis	BSCL2
AMEX60DD001630	9.94637e-225	0.771048	0.379	0.233	3.68533e-220	Epidermis	AMEX60DD001630
AMEX60DD008486	2.29732e-19	0.770833	0.044	0.027	8.51202e-15	Epidermis	LOC100333986-ZNF613
AMEX60DD028418	1.01267e-06	0.770618	0.012	0.007	0.0375216	Epidermis	AMEX60DD028418
AMEX60DD012229	0	0.77059	0.73	0.323	0	Epidermis	NFKBIA
AMEX60DDU001030400	1.66656e-29	0.770552	0.092	0.062	6.17494e-25	Epidermis	ADIPOR2
AMEX60DD006316	7.01264e-211	0.770487	0.354	0.21	2.59833e-206	Epidermis	TES
AMEX60DD048995	4.6951e-20	0.770425	0.049	0.031	1.73963e-15	Epidermis	TRIM13
AMEX60DD056728	1.68592e-16	0.770249	0.045	0.029	6.24665e-12	Epidermis	ZNF583-ZNF570
AMEX60DD053257	1.01587e-82	0.770042	0.187	0.118	3.76401e-78	Epidermis	CACUL1
AMEX60DD011935	3.62753e-149	0.770003	0.298	0.186	1.34407e-144	Epidermis	EHD4
AMEX60DDU001018361	7.44213e-14	0.769817	0.013	0.006	2.75746e-09	Epidermis	AMEX60DDU001018361
AMEX60DD048301	8.52524e-126	0.769708	0.231	0.138	3.15877e-121	Epidermis	ABHD10
AMEX60DD031801	9.34298e-08	0.769468	0.02	0.013	0.00346176	Epidermis	LOC102569240-CD300LF
AMEX60DD042309	1.13911e-34	0.769346	0.075	0.045	4.22064e-30	Epidermis	JMY
AMEX60DD023596	4.35121e-30	0.7693	0.07	0.044	1.61221e-25	Epidermis	TRNT1
AMEX60DD021917	0	0.769298	0.782	0.484	0	Epidermis	LYPA_23C006077-CYCS
AMEX60DD009972	9.40293e-99	0.769172	0.139	0.074	3.48397e-94	Epidermis	LOC102352866-RAB18
AMEX60DD012693	1.13042e-33	0.768932	0.101	0.067	4.18845e-29	Epidermis	AMEX60DD012693
AMEX60DD011433	1.43691e-222	0.768775	0.408	0.265	5.32405e-218	Epidermis	DLST
AMEX60DD015572	1.38645e-68	0.768635	0.183	0.119	5.13707e-64	Epidermis	EDC4
AMEX60DD051093	1.19428e-81	0.768514	0.15	0.088	4.42506e-77	Epidermis	MFN2
AMEX60DD033039	1.04238e-30	0.768409	0.095	0.063	3.86224e-26	Epidermis	UBXN2A
AMEX60DD020366	6.76917e-21	0.7684	0.107	0.08	2.50811e-16	Epidermis	AMEX60DD020366
AMEX60DD052849	5.24074e-63	0.768383	0.139	0.086	1.9418e-58	Epidermis	AMEX60DD052849
AMEX60DD029693	1.11546e-152	0.768245	0.209	0.11	4.13302e-148	Epidermis	LOC115465867-RDH16
AMEX60DD045348	6.83526e-73	0.768125	0.147	0.088	2.5326e-68	Epidermis	DCTD
AMEX60DDU001038209	4.27664e-42	0.767876	0.042	0.019	1.58458e-37	Epidermis	LOC115468312-TRIM39
AMEX60DD030500	1.43424e-92	0.767844	0.31	0.223	5.31413e-88	Epidermis	EP300
AMEX60DD043186	0	0.767838	0.867	0.743	0	Epidermis	AMEX60DD043186
AMEX60DD020162	1.4392e-18	0.767806	0.032	0.018	5.33253e-14	Epidermis	LOC103281476-ZNF84
AMEX60DDU001000509	2.48936e-28	0.76779	0.041	0.022	9.22358e-24	Epidermis	HMGXB3
AMEX60DD006186	5.8601e-62	0.767741	0.171	0.112	2.17128e-57	Epidermis	DR999_PMT03316-HMGCL
AMEX60DD028655	1.42857e-19	0.767647	0.061	0.041	5.29315e-15	Epidermis	MYBL2
AMEX60DD015479	1.83787e-25	0.766914	0.039	0.022	6.80969e-21	Epidermis	AMEX60DD015479
AMEX60DD002682	6.22811e-88	0.76682	0.127	0.068	2.30764e-83	Epidermis	AMEX60DD002682
AMEX60DD007063	7.62682e-14	0.766793	0.029	0.018	2.82589e-09	Epidermis	LOC115470720
AMEX60DD043081	8.37253e-63	0.766664	0.116	0.067	3.10219e-58	Epidermis	AMEX60DD043081
AMEX60DD055462	0	0.766571	0.283	0.129	0	Epidermis	LOC100336538
AMEX60DD032607	5.6054e-232	0.766565	0.329	0.181	2.07691e-227	Epidermis	AMEX60DD032607
AMEX60DDU001000539	7.97989e-17	0.76643	0.054	0.036	2.95671e-12	Epidermis	AMEX60DDU001000539
AMEX60DD009588	0	0.766099	0.323	0.125	0	Epidermis	LOC102355095-TWSG1
AMEX60DD023859	1.44375e-30	0.765757	0.066	0.04	5.3494e-26	Epidermis	ACOX2
AMEX60DD033969	1.94569e-133	0.765755	0.236	0.141	7.20916e-129	Epidermis	SRSF12
AMEX60DD045512	1.05766e-55	0.765724	0.129	0.081	3.91882e-51	Epidermis	EXOC1
AMEX60DD017085	6.75296e-76	0.765441	0.181	0.115	2.50211e-71	Epidermis	SPG7
AMEX60DD010256	0	0.765431	0.517	0.333	0	Epidermis	D4764_06G0009800-PSMB3
AMEX60DD043029	8.31823e-55	0.765426	0.145	0.094	3.08207e-50	Epidermis	B3GALNT2
AMEX60DD049648	4.1984e-118	0.765352	0.234	0.143	1.55559e-113	Epidermis	LOC102358225-TMEM126A
AMEX60DD050340	2.31043e-112	0.765265	0.229	0.142	8.56062e-108	Epidermis	ASB6
AMEX60DDU001001857	5.66598e-184	0.76509	0.33	0.206	2.09936e-179	Epidermis	RBIS
AMEX60DD000416	1.64442e-08	0.764741	0.015	0.009	0.00060929	Epidermis	LOC115480918-CCDC74A
AMEX60DD039881	3.77906e-171	0.764375	0.368	0.239	1.40022e-166	Epidermis	TRAM1
AMEX60DD020176	1.46558e-12	0.764035	0.03	0.019	5.43027e-08	Epidermis	AMEX60DD020176
AMEX60DD016445	2.45125e-07	0.763912	0.021	0.014	0.00908239	Epidermis	ZNF865
AMEX60DD002795	1.80942e-08	0.763823	0.026	0.017	0.000670428	Epidermis	NUDT18
AMEX60DD045458	3.9009e-26	0.763753	0.085	0.058	1.44536e-21	Epidermis	MTUS1
AMEX60DD005767	2.61659e-93	0.763741	0.24	0.157	9.69498e-89	Epidermis	MACO1
AMEX60DD046939	1.65592e-79	0.763458	0.187	0.118	6.13553e-75	Epidermis	RABL3
AMEX60DD011443	3.25011e-49	0.762874	0.122	0.078	1.20423e-44	Epidermis	ZNF410
AMEX60DD008867	1.41886e-112	0.762809	0.197	0.114	5.25717e-108	Epidermis	MAGI3
AMEX60DD023946	8.69769e-125	0.762754	0.238	0.143	3.22267e-120	Epidermis	EIF4E3
AMEX60DD033240	0	0.762563	0.673	0.374	0	Epidermis	PDIA6
AMEX60DD000614	7.02457e-90	0.762507	0.259	0.178	2.60274e-85	Epidermis	CLIP1
AMEX60DD029802	1.49694e-146	0.76241	0.255	0.149	5.54648e-142	Epidermis	GCAT
AMEX60DDU001014530	6.60478e-62	0.762145	0.621	0.617	2.4472e-57	Epidermis	AMEX60DDU001014530
AMEX60DD034397	2.94374e-182	0.762135	0.342	0.215	1.09072e-177	Epidermis	VTA1
AMEX60DD004802	7.8295e-50	0.762112	0.096	0.056	2.90099e-45	Epidermis	AMEX60DD004802
AMEX60DD044962	1.53108e-158	0.761481	0.33	0.213	5.67297e-154	Epidermis	SMARCA5
AMEX60DD030650	1.03041e-96	0.761398	0.288	0.199	3.81789e-92	Epidermis	LOC112970887
AMEX60DD025496	6.1409e-84	0.761267	0.224	0.148	2.27533e-79	Epidermis	IKBKG
AMEX60DD046433	1.83492e-53	0.761235	0.122	0.075	6.79876e-49	Epidermis	AMEX60DD046433
AMEX60DD045569	5.8289e-15	0.760788	0.014	0.007	2.15973e-10	Epidermis	SPATA18
AMEX60DD010884	4.45212e-78	0.760731	0.185	0.117	1.6496e-73	Epidermis	LOC107708190-ABCB9
AMEX60DD022772	1.21596e-152	0.760685	0.32	0.201	4.50538e-148	Epidermis	DR999_PMT04819-RAB5A
AMEX60DD006557	0	0.760255	0.603	0.349	0	Epidermis	LDHB
AMEX60DDU001004885	9.86331e-09	0.759921	0.024	0.016	0.000365455	Epidermis	CIB84_008160-USP45
AMEX60DD021658	1.0355e-108	0.759579	0.264	0.172	3.83673e-104	Epidermis	ESYT2
AMEX60DD015476	5.15257e-14	0.75956	0.02	0.011	1.90913e-09	Epidermis	KATNB1
AMEX60DD052898	1.56482e-83	0.759514	0.121	0.065	5.79797e-79	Epidermis	LOC115459068-DPCD
AMEX60DD026125	7.31722e-74	0.7595	0.153	0.093	2.71118e-69	Epidermis	AURKB
AMEX60DD008389	4.69013e-11	0.759321	0.034	0.022	1.73779e-06	Epidermis	AMEX60DD008389
AMEX60DD008254	9.15626e-102	0.759271	0.258	0.171	3.39258e-97	Epidermis	FGD6
AMEX60DD000891	5.75147e-86	0.759223	0.162	0.096	2.13104e-81	Epidermis	PITPNB
AMEX60DD041916	2.53392e-108	0.75919	0.336	0.24	9.38867e-104	Epidermis	NIPBL
AMEX60DD010767	2.31584e-10	0.759157	0.023	0.014	8.58067e-06	Epidermis	CCHCR1
AMEX60DD012348	9.32736e-09	0.758959	0.036	0.026	0.000345597	Epidermis	LOC114789697-ZNF658
AMEX60DD033719	4.03106e-09	0.758894	0.036	0.026	0.000149359	Epidermis	DOP1A
AMEX60DD020443	9.53051e-21	0.758863	0.073	0.05	3.53125e-16	Epidermis	JMJD8
AMEX60DD050306	8.63227e-68	0.758778	0.159	0.099	3.19843e-63	Epidermis	ENDOG
AMEX60DD003637	2.85402e-51	0.758714	0.119	0.074	1.05747e-46	Epidermis	MPHOSPH10
AMEX60DD027863	3.66744e-37	0.758175	0.122	0.082	1.35886e-32	Epidermis	MXD3
AMEX60DD024103	1.14074e-53	0.758151	0.076	0.04	4.22669e-49	Epidermis	NPRL2
AMEX60DD003448	3.56192e-36	0.758061	0.086	0.053	1.31976e-31	Epidermis	ANKDD1A
AMEX60DD055062	7.48649e-95	0.757846	0.189	0.114	2.77389e-90	Epidermis	FASTKD2
AMEX60DD055869	2.69808e-10	0.757658	0.02	0.012	9.99694e-06	Epidermis	AMEX60DD055869
AMEX60DD024584	2.01919e-89	0.75765	0.189	0.116	7.48151e-85	Epidermis	AKT2
AMEX60DD019271	1.49738e-185	0.757462	0.425	0.298	5.54811e-181	Epidermis	ZRANB2
AMEX60DD020759	1.07101e-24	0.757436	0.083	0.056	3.96832e-20	Epidermis	CHTF18
AMEX60DD007371	1.79107e-86	0.757179	0.216	0.139	6.63627e-82	Epidermis	TMX2
AMEX60DD025390	3.50844e-28	0.757132	0.052	0.03	1.29995e-23	Epidermis	CSKMT
AMEX60DD007335	1.3422e-79	0.757069	0.181	0.114	4.97313e-75	Epidermis	RNF20
AMEX60DD000655	7.12068e-09	0.756635	0.022	0.014	0.000263835	Epidermis	IFT81
AMEX60DD004880	2.7297e-107	0.756147	0.228	0.141	1.01141e-102	Epidermis	CSTF3
AMEX60DD001811	1.05942e-17	0.755971	0.037	0.023	3.92537e-13	Epidermis	IFT80
AMEX60DD020304	1.69255e-112	0.75588	0.232	0.142	6.27122e-108	Epidermis	TRAP1
AMEX60DD000166	1.0555e-59	0.755793	0.15	0.096	3.91084e-55	Epidermis	TRMT2A
AMEX60DD018054	2.21963e-13	0.755573	0.053	0.038	8.22416e-09	Epidermis	LOC115475740-ZNF574
AMEX60DDU001001886	1.9079e-56	0.755422	0.161	0.106	7.06916e-52	Epidermis	VPS45
AMEX60DD005184	3.96401e-14	0.755027	0.056	0.039	1.46875e-09	Epidermis	LOC104539685-ACCS
AMEX60DD015832	2.33698e-182	0.75463	0.31	0.188	8.65898e-178	Epidermis	BRD7
AMEX60DD045663	2.15576e-107	0.75418	0.217	0.133	7.98751e-103	Epidermis	RFC1
AMEX60DD034591	2.18863e-21	0.754131	0.047	0.029	8.10931e-17	Epidermis	LOC110221255-ZNF397
AMEX60DD004258	2.83652e-14	0.754004	0.04	0.026	1.05099e-09	Epidermis	SPG11
AMEX60DD039808	1.02414e-73	0.753721	0.208	0.138	3.79464e-69	Epidermis	YTHDF3-YTHDF2
AMEX60DD028862	1.03245e-61	0.753694	0.174	0.115	3.82545e-57	Epidermis	RAD50
AMEX60DD056576	3.7435e-33	0.753588	0.039	0.019	1.38704e-28	Epidermis	AMEX60DD056576
AMEX60DD054052	5.97043e-20	0.75355	0.063	0.043	2.21216e-15	Epidermis	ZNF879-ZNF354A
AMEX60DD039018	0	0.753528	0.564	0.383	0	Epidermis	ERP44
AMEX60DD012069	2.41252e-12	0.753515	0.024	0.014	8.93887e-08	Epidermis	TTBK2
AMEX60DD007036	1.93439e-101	0.753378	0.205	0.125	7.1673e-97	Epidermis	NUP205
AMEX60DD029363	1.116e-170	0.753146	0.235	0.128	4.13501e-166	Epidermis	NOL12
AMEX60DD024551	7.88773e-13	0.75295	0.021	0.012	2.92256e-08	Epidermis	AMEX60DD024551
AMEX60DD001863	6.44232e-47	0.752535	0.158	0.108	2.38701e-42	Epidermis	SLC33A1
AMEX60DD000488	7.48672e-62	0.752363	0.172	0.113	2.77398e-57	Epidermis	SPPL3
AMEX60DD028347	1.83087e-60	0.752332	0.126	0.076	6.78374e-56	Epidermis	TAOK2
AMEX60DD026263	8.3557e-11	0.752155	0.025	0.016	3.09595e-06	Epidermis	AB205_0181970-ZNF620
AMEX60DD052111	2.78983e-32	0.752091	0.082	0.051	1.03369e-27	Epidermis	DHRS3
AMEX60DD006662	3.19645e-17	0.752034	0.023	0.012	1.18435e-12	Epidermis	AMEX60DD006662
AMEX60DD037869	2.96742e-26	0.751921	0.074	0.048	1.09949e-21	Epidermis	SLC25A14
AMEX60DD020507	4.8765e-21	0.751896	0.028	0.015	1.80684e-16	Epidermis	LOC100336828
AMEX60DD009562	9.86924e-108	0.751743	0.192	0.111	3.65675e-103	Epidermis	IRF9
AMEX60DD018549	3.1282e-36	0.751698	0.051	0.027	1.15906e-31	Epidermis	SWT1
AMEX60DD032535	1.63204e-44	0.751611	0.12	0.078	6.04702e-40	Epidermis	ZNF512
AMEX60DD020620	8.0508e-178	0.751602	0.271	0.154	2.98298e-173	Epidermis	KNOP1
AMEX60DD034434	1.49102e-21	0.751494	0.078	0.054	5.52452e-17	Epidermis	BUB1
AMEX60DDU001009127	1.3844e-170	0.751486	0.332	0.208	5.12949e-166	Epidermis	LOC104037789-SEC24C
AMEX60DDU001029569	7.12837e-22	0.751101	0.044	0.026	2.6412e-17	Epidermis	ACOXL
AMEX60DD027508	5.44614e-48	0.750915	0.108	0.066	2.0179e-43	Epidermis	ZSWIM3
AMEX60DD014233	1.64753e-109	0.750648	0.185	0.106	6.10443e-105	Epidermis	AMEX60DD014233
AMEX60DD044469	0	0.750468	0.953	0.573	0	Epidermis	AMEX60DD044469
AMEX60DD054167	1.00711e-224	0.750363	0.438	0.289	3.73155e-220	Epidermis	EIF4H
AMEX60DD025368	0	0.749977	0.793	0.529	0	Epidermis	CADR_000006347
AMEX60DD005629	1.58941e-92	0.749871	0.153	0.087	5.88907e-88	Epidermis	GPATCH3
AMEX60DD005436	2.31094e-54	0.749862	0.123	0.076	8.56248e-50	Epidermis	SNRNP40
AMEX60DD036677	4.51801e-11	0.749704	0.023	0.014	1.67401e-06	Epidermis	AMEX60DD036677
AMEX60DD046405	3.07628e-28	0.749665	0.086	0.057	1.13982e-23	Epidermis	LOC115461237-RNF145
AMEX60DD044460	7.42759e-25	0.749641	0.056	0.035	2.75207e-20	Epidermis	LOC106941852
AMEX60DD046515	1.14718e-204	0.749385	0.381	0.247	4.25055e-200	Epidermis	TTC31
AMEX60DD008939	1.74104e-102	0.749234	0.151	0.082	6.4509e-98	Epidermis	AMEX60DD008939
AMEX60DD034386	8.35063e-22	0.748924	0.073	0.05	3.09407e-17	Epidermis	PEX3
AMEX60DD018854	1.60018e-15	0.748854	0.065	0.046	5.929e-11	Epidermis	SASS6
AMEX60DD010052	0	0.748519	0.495	0.29	0	Epidermis	RAB5C
AMEX60DD047232	4.56287e-205	0.74845	0.268	0.142	1.69063e-200	Epidermis	LOC114689098-CBR1
AMEX60DD050102	1.0958e-50	0.748255	0.14	0.092	4.06017e-46	Epidermis	APBB1
AMEX60DD014772	0	0.748131	0.508	0.309	0	Epidermis	CDC42SE1
AMEX60DD022554	5.44382e-36	0.74786	0.076	0.046	2.01705e-31	Epidermis	AMEX60DD022554
AMEX60DDU001000048	3.18887e-21	0.74785	0.041	0.024	1.18154e-16	Epidermis	LOC115465794-RIOX1
AMEX60DD034349	7.63249e-113	0.74781	0.059	0.018	2.82799e-108	Epidermis	MYB
AMEX60DD049862	2.11946e-23	0.747717	0.065	0.042	7.85302e-19	Epidermis	CLPB
AMEX60DD000572	0	0.747609	0.653	0.467	0	Epidermis	TMED2
AMEX60DD049563	8.26402e-31	0.747264	0.074	0.046	3.06199e-26	Epidermis	ANKRD49
AMEX60DD005920	4.79665e-154	0.747164	0.33	0.215	1.77725e-149	Epidermis	TRAPPC3
AMEX60DD000501	0	0.747126	0.953	0.771	0	Epidermis	LOC110406354
AMEX60DD044494	1.96e-58	0.74708	0.156	0.102	7.26218e-54	Epidermis	CAAP1
AMEX60DD023685	2.69447e-213	0.746745	0.535	0.413	9.98355e-209	Epidermis	FAM120A
AMEX60DD052492	7.87979e-109	0.7466	0.232	0.146	2.91962e-104	Epidermis	DNTTIP2
AMEX60DD052373	1.57469e-196	0.746474	0.358	0.223	5.83452e-192	Epidermis	NECAP2
AMEX60DD056514	1.5316e-18	0.746373	0.063	0.043	5.67487e-14	Epidermis	AMEX60DD056514
AMEX60DD017436	0	0.746043	0.214	0.028	0	Epidermis	AMEX60DD017436
AMEX60DD048435	2.61227e-43	0.745915	0.085	0.05	9.67898e-39	Epidermis	CRYBG3
AMEX60DD027851	6.59551e-83	0.745805	0.123	0.067	2.44377e-78	Epidermis	UIMC1
AMEX60DD009777	7.67135e-193	0.745528	0.445	0.321	2.84239e-188	Epidermis	VPS25
AMEX60DD037640	1.80647e-47	0.745484	0.115	0.072	6.69334e-43	Epidermis	CHM-CHML
AMEX60DD051480	1.51354e-11	0.744983	0.011	0.005	5.60797e-07	Epidermis	IGSF21
AMEX60DD022900	1.28524e-43	0.744763	0.097	0.06	4.76208e-39	Epidermis	LOC114595135-ZNF850
AMEX60DDU001002992	1.48371e-30	0.744758	0.048	0.026	5.49743e-26	Epidermis	NEMF
AMEX60DD051485	5.12582e-65	0.74475	0.132	0.079	1.89922e-60	Epidermis	PLEKHM2
AMEX60DD012317	8.73563e-11	0.744721	0.018	0.011	3.23673e-06	Epidermis	LOC114789697-ZNF420
AMEX60DD041022	1.53215e-51	0.744503	0.119	0.073	5.67692e-47	Epidermis	ADCK5
AMEX60DD007453	6.50895e-152	0.74431	0.48	0.351	2.4117e-147	Epidermis	NAMPT
AMEX60DD019227	6.64999e-42	0.744184	0.096	0.06	2.46395e-37	Epidermis	RNPC3
AMEX60DD037129	1.71717e-40	0.74404	0.149	0.104	6.36244e-36	Epidermis	AMMECR1
AMEX60DD051145	0	0.744019	0.633	0.401	0	Epidermis	AMEX60DD051145
AMEX60DD006396	2.55276e-51	0.743993	0.089	0.051	9.45849e-47	Epidermis	ARMC10
AMEX60DD028319	1.38723e-19	0.743949	0.077	0.054	5.13998e-15	Epidermis	LOC115094173-NLK
AMEX60DD048276	2.75693e-16	0.743788	0.026	0.014	1.0215e-11	Epidermis	LOC104056669-GRTP1
AMEX60DD030710	2.43647e-21	0.743725	0.028	0.014	9.02759e-17	Epidermis	AMEX60DD030710
AMEX60DD054296	7.24082e-79	0.743087	0.204	0.132	2.68287e-74	Epidermis	TMEM248
AMEX60DD005842	6.67627e-28	0.742918	0.06	0.036	2.47369e-23	Epidermis	AMEX60DD005842
AMEX60DD030348	1.91015e-273	0.742596	0.527	0.37	7.07748e-269	Epidermis	RARS1
AMEX60DD011836	1.33816e-142	0.742416	0.371	0.256	4.95813e-138	Epidermis	TMX1
AMEX60DD000895	2.37893e-10	0.742331	0.014	0.008	8.81442e-06	Epidermis	AMEX60DD000895
AMEX60DD033449	3.57981e-93	0.742322	0.252	0.17	1.32639e-88	Epidermis	FBXO9
AMEX60DD016077	2.15304e-20	0.742073	0.012	0.004	7.97743e-16	Epidermis	LOC115081982
AMEX60DD024861	2.44603e-34	0.742019	0.069	0.041	9.06302e-30	Epidermis	ERCC2
AMEX60DDU001001400	2.20003e-75	0.74201	0.204	0.135	8.15156e-71	Epidermis	AMEX60DDU001001400
AMEX60DD033003	9.84588e-24	0.741821	0.072	0.048	3.6481e-19	Epidermis	AMEX60DD033003
AMEX60DD008262	1.7128e-08	0.741781	0.021	0.014	0.000634627	Epidermis	LOC104012646-LOC107985021
AMEX60DD041167	2.75532e-26	0.741717	0.025	0.011	1.0209e-21	Epidermis	LOC102944588-GIMAP4
AMEX60DD005976	2.448e-145	0.741359	0.328	0.216	9.07035e-141	Epidermis	LOC113037907-SMIM12
AMEX60DD003845	1.13494e-82	0.741319	0.141	0.08	4.20518e-78	Epidermis	TRIP4
AMEX60DD020723	8.03421e-10	0.740886	0.026	0.017	2.97684e-05	Epidermis	TRRAP
AMEX60DD045571	3.06861e-80	0.740632	0.099	0.049	1.13698e-75	Epidermis	AMEX60DD045571
AMEX60DD006912	1.69576e-47	0.74041	0.152	0.103	6.28311e-43	Epidermis	FBXL14
AMEX60DD031723	9.69717e-278	0.739786	0.394	0.222	3.59299e-273	Epidermis	DDX39A
AMEX60DDU001001404	1.62125e-16	0.739736	0.018	0.009	6.00706e-12	Epidermis	AMEX60DDU001001404
AMEX60DDU001036692	1.4563e-26	0.739523	0.067	0.042	5.39587e-22	Epidermis	AMEX60DDU001036692
AMEX60DD038496	8.5364e-12	0.739282	0.066	0.049	3.16291e-07	Epidermis	KDM1B
AMEX60DD024049	3.24963e-49	0.739136	0.102	0.061	1.20405e-44	Epidermis	HDAC11
AMEX60DD030779	1.83723e-62	0.739044	0.107	0.061	6.80732e-58	Epidermis	LOC107721237
AMEX60DD004839	1.07807e-48	0.738645	0.089	0.051	3.99448e-44	Epidermis	ARNTL
AMEX60DD043680	4.23855e-54	0.73844	0.151	0.099	1.57047e-49	Epidermis	NUP54
AMEX60DD003408	1.14832e-15	0.738155	0.052	0.035	4.25476e-11	Epidermis	MAP2K5
AMEX60DD052871	1.2361e-73	0.737998	0.155	0.094	4.58001e-69	Epidermis	PPRC1
AMEX60DD029184	1.07928e-102	0.737802	0.21	0.128	3.99897e-98	Epidermis	DESI1
AMEX60DD042676	3.05933e-49	0.737714	0.106	0.064	1.13354e-44	Epidermis	PPIP5K2
AMEX60DD024339	1.23097e-109	0.737694	0.237	0.149	4.561e-105	Epidermis	PAF1
AMEX60DD018743	7.6156e-12	0.737637	0.064	0.048	2.82173e-07	Epidermis	ASPM
AMEX60DD040428	4.22068e-29	0.73744	0.105	0.072	1.56384e-24	Epidermis	ZHX1
AMEX60DD009005	1.36999e-60	0.737292	0.121	0.072	5.07607e-56	Epidermis	EIF2D
AMEX60DD023133	1.46094e-277	0.736987	0.41	0.24	5.41307e-273	Epidermis	AMEX60DD023133
AMEX60DDU001000887	2.4324e-08	0.736678	0.033	0.023	0.000901254	Epidermis	LOC112547415-LYSMD1
AMEX60DD046782	4.30295e-98	0.736516	0.28	0.192	1.59433e-93	Epidermis	LOC113406499-RRP1B
AMEX60DD028232	3.6634e-188	0.736304	0.295	0.169	1.35736e-183	Epidermis	RNF112
AMEX60DD052826	4.05168e-42	0.735992	0.126	0.083	1.50123e-37	Epidermis	LOC108696166-ZFYVE27
AMEX60DD025625	2.24972e-214	0.735871	0.451	0.306	8.33568e-210	Epidermis	AMEX60DD025625
AMEX60DD039770	4.09948e-29	0.73587	0.085	0.055	1.51894e-24	Epidermis	NSMAF
AMEX60DD051548	3.45334e-109	0.735686	0.196	0.115	1.27953e-104	Epidermis	AKR7A2-AKR7L
AMEX60DD024299	1.40397e-220	0.735632	0.345	0.198	5.20199e-216	Epidermis	ACP7
AMEX60DDU001007121	6.37194e-34	0.735499	0.044	0.023	2.36093e-29	Epidermis	LOC100336828
AMEX60DD029507	6.85895e-13	0.735379	0.014	0.007	2.54138e-08	Epidermis	HOXC12
AMEX60DD046511	2.45482e-19	0.735368	0.073	0.051	9.09562e-15	Epidermis	MOGS
AMEX60DD037975	3.59301e-81	0.735156	0.171	0.104	1.33128e-76	Epidermis	IP6K3
AMEX60DD052461	2.53186e-08	0.735039	0.024	0.016	0.000938106	Epidermis	D9C73_028563
AMEX60DD037111	3.80121e-81	0.734772	0.094	0.047	1.40842e-76	Epidermis	AMEX60DD037111
AMEX60DD015367	1.30867e-43	0.734458	0.126	0.082	4.84888e-39	Epidermis	LOC102453610
AMEX60DD056539	2.63157e-19	0.734437	0.02	0.01	9.75049e-15	Epidermis	D9C73_028471
AMEX60DD002746	1.49358e-11	0.734415	0.097	0.079	5.534e-07	Epidermis	SPSB4
AMEX60DD056407	1.19609e-25	0.734202	0.033	0.017	4.43174e-21	Epidermis	TMEM198
AMEX60DD020982	3.35511e-24	0.734197	0.075	0.05	1.24313e-19	Epidermis	ELK1
AMEX60DD026081	2.38169e-28	0.73415	0.092	0.062	8.82464e-24	Epidermis	LOC115465779
AMEX60DD053145	4.08326e-70	0.73406	0.188	0.122	1.51293e-65	Epidermis	ZDHHC6
AMEX60DD023696	6.93394e-59	0.733975	0.149	0.095	2.56916e-54	Epidermis	LOC110204175-BICD1
AMEX60DD029924	2.60391e-155	0.733687	0.368	0.246	9.64801e-151	Epidermis	ZC3H10
AMEX60DD002733	1.97717e-16	0.733618	0.062	0.043	7.32582e-12	Epidermis	AMMECR1L
AMEX60DD029230	0	0.733616	0.764	0.641	0	Epidermis	ATF4
AMEX60DD013952	3.97315e-176	0.733372	0.289	0.17	1.47213e-171	Epidermis	BORCS8
AMEX60DD044385	8.7682e-109	0.733242	0.223	0.137	3.24879e-104	Epidermis	ANKRD17
AMEX60DD027071	9.3454e-273	0.733011	0.468	0.292	3.46266e-268	Epidermis	TPD52L2
AMEX60DD030557	2.41623e-93	0.732866	0.183	0.11	8.95261e-89	Epidermis	LYPA_23C020153
AMEX60DD055311	1.96553e-26	0.732635	0.059	0.036	7.28269e-22	Epidermis	TYW5
AMEX60DD007092	5.61747e-72	0.732583	0.176	0.112	2.08139e-67	Epidermis	KDM7A
AMEX60DD014834	1.62709e-82	0.732564	0.154	0.09	6.0287e-78	Epidermis	LOC102361187-RIT1
AMEX60DD004039	1.85919e-63	0.732245	0.144	0.089	6.88866e-59	Epidermis	LACTB
AMEX60DD009564	1.13292e-215	0.732237	0.533	0.426	4.19771e-211	Epidermis	PSME2
AMEX60DD052708	8.49714e-97	0.732099	0.188	0.112	3.14836e-92	Epidermis	PPP2R2D
AMEX60DD055857	1.25829e-63	0.732058	0.203	0.138	4.66221e-59	Epidermis	ARL5A
AMEX60DD006053	1.01703e-269	0.732039	0.566	0.433	3.7683e-265	Epidermis	PTP4A2
AMEX60DD002552	1.86286e-16	0.731734	0.024	0.013	6.90228e-12	Epidermis	AB205_0008660-ATP5MC3
AMEX60DD044072	5.21837e-09	0.731531	0.014	0.008	0.000193351	Epidermis	CCSER1
AMEX60DD051692	1.3531e-29	0.731492	0.074	0.047	5.01352e-25	Epidermis	AMEX60DD051692
AMEX60DD029176	4.10394e-110	0.731421	0.344	0.246	1.52059e-105	Epidermis	TOB2
AMEX60DD010016	2.53394e-72	0.731228	0.237	0.165	9.38877e-68	Epidermis	RETREG3
AMEX60DD002651	5.36871e-91	0.731213	0.252	0.169	1.98921e-86	Epidermis	IWS1
AMEX60DDU001038330	8.13569e-116	0.731185	0.218	0.131	3.01444e-111	Epidermis	SEC61G
AMEX60DD000504	2.35528e-93	0.731176	0.19	0.115	8.72678e-89	Epidermis	TRIAP1
AMEX60DD014938	7.54309e-42	0.730695	0.107	0.068	2.79487e-37	Epidermis	POGZ
AMEX60DD054091	7.76891e-75	0.730636	0.094	0.047	2.87854e-70	Epidermis	MSI2L-MSI2
AMEX60DD048403	5.81545e-32	0.730621	0.072	0.044	2.15474e-27	Epidermis	PDK3
AMEX60DDU001010258	1.57624e-13	0.730587	0.025	0.015	5.84027e-09	Epidermis	CUL4B
AMEX60DD041024	3.21552e-68	0.730575	0.214	0.146	1.19142e-63	Epidermis	CPSF1
AMEX60DD044154	3.06373e-177	0.7304	0.339	0.208	1.13517e-172	Epidermis	HSDL2
AMEX60DD020399	1.41798e-41	0.730376	0.083	0.05	5.25391e-37	Epidermis	LOC115075969
AMEX60DD037086	1.43991e-143	0.730247	0.342	0.225	5.33515e-139	Epidermis	MAGT1
AMEX60DD042071	3.00755e-105	0.730161	0.26	0.172	1.11436e-100	Epidermis	MOCS2
AMEX60DD029166	1.95932e-284	0.729959	0.197	0.076	7.25969e-280	Epidermis	EMP1
AMEX60DD021421	3.40769e-45	0.729949	0.138	0.092	1.26262e-40	Epidermis	BFAR
AMEX60DD006963	8.66374e-10	0.729944	0.043	0.031	3.21009e-05	Epidermis	AMEX60DD006963
AMEX60DD028711	2.79311e-28	0.729832	0.035	0.018	1.0349e-23	Epidermis	CDK5RAP1
AMEX60DD010535	3.99569e-51	0.729602	0.156	0.105	1.48048e-46	Epidermis	LOC115081436
AMEX60DD047827	0	0.729432	0.591	0.437	0	Epidermis	EIF5B
AMEX60DD015179	1.38062e-31	0.729258	0.06	0.035	5.11549e-27	Epidermis	PEX11B
AMEX60DD027495	1.35044e-89	0.72919	0.167	0.099	5.00363e-85	Epidermis	UBE2C
AMEX60DD031425	8.86993e-22	0.728982	0.074	0.05	3.28649e-17	Epidermis	GAA
AMEX60DD020181	4.30959e-14	0.728965	0.027	0.016	1.59679e-09	Epidermis	LOC108803380-PRDM9
AMEX60DD012604	0	0.728816	0.503	0.301	0	Epidermis	SPEN
AMEX60DD034424	2.54152e-08	0.728424	0.046	0.035	0.000941685	Epidermis	ANAPC1
AMEX60DD048003	1.02893e-50	0.728345	0.144	0.095	3.8124e-46	Epidermis	LOC100662857-RANBP2
AMEX60DD005945	5.6457e-15	0.728342	0.032	0.019	2.09184e-10	Epidermis	NCDN
AMEX60DD054817	1.60756e-82	0.728119	0.285	0.207	5.95635e-78	Epidermis	TAOK1
AMEX60DD054950	9.79022e-157	0.72806	0.328	0.207	3.62747e-152	Epidermis	CRK
AMEX60DD020451	1.8657e-15	0.728004	0.044	0.029	6.91281e-11	Epidermis	TMEM186
AMEX60DD039187	1.2288e-10	0.727939	0.012	0.006	4.55294e-06	Epidermis	AMEX60DD039187
AMEX60DD026769	8.56118e-40	0.727898	0.133	0.09	3.17209e-35	Epidermis	LPCAT3
AMEX60DD008253	0	0.72755	0.561	0.384	0	Epidermis	NDUFA12
AMEX60DD010640	3.7382e-304	0.727502	0.464	0.284	1.38508e-299	Epidermis	AMEX60DD010640
AMEX60DD047367	4.85637e-07	0.727242	0.015	0.009	0.0179938	Epidermis	AMEX60DD047367
AMEX60DD031645	4.21131e-08	0.727213	0.011	0.006	0.00156037	Epidermis	AMEX60DD031645
AMEX60DD031181	3.59682e-149	0.726703	0.15	0.07	1.33269e-144	Epidermis	SLC16A6
AMEX60DD024985	2.21636e-126	0.726585	0.311	0.205	8.21207e-122	Epidermis	LOC115096570-RBM14
AMEX60DD038561	5.18168e-221	0.726144	0.484	0.336	1.91992e-216	Epidermis	CUNH6ORF62-C6ORF62
AMEX60DD052494	0	0.725913	0.574	0.362	0	Epidermis	AMEX60DD052494
AMEX60DD010714	1.56543e-183	0.725698	0.341	0.207	5.80024e-179	Epidermis	VARS1-VARS
AMEX60DD023136	2.26357e-52	0.72564	0.18	0.125	8.38697e-48	Epidermis	PBRM1
AMEX60DD020937	3.48334e-22	0.725556	0.065	0.043	1.29065e-17	Epidermis	USP31
AMEX60DD055309	3.90342e-15	0.725544	0.113	0.09	1.4463e-10	Epidermis	SPATS2L
AMEX60DD037909	2.74072e-38	0.725536	0.036	0.016	1.01549e-33	Epidermis	AMEX60DD037909
AMEX60DD030449	0	0.72542	0.771	0.479	0	Epidermis	MYH9
AMEX60DD031815	2.91102e-17	0.725236	0.029	0.016	1.07859e-12	Epidermis	AMEX60DD031815
AMEX60DD046641	2.58464e-69	0.725196	0.156	0.097	9.57662e-65	Epidermis	PDCL
AMEX60DD029533	2.16139e-40	0.725175	0.104	0.066	8.00837e-36	Epidermis	LOC112547415
AMEX60DD045917	1.80883e-42	0.725157	0.135	0.091	6.70208e-38	Epidermis	MAN2B2
AMEX60DDU001000522	1.0339e-28	0.725121	0.055	0.032	3.83079e-24	Epidermis	LOC102428477-USP7
AMEX60DD042531	5.08358e-17	0.725074	0.059	0.04	1.88357e-12	Epidermis	TMEM161B
AMEX60DD040024	2.80777e-22	0.724912	0.011	0.003	1.04034e-17	Epidermis	E2F5
AMEX60DD013904	7.96996e-145	0.72474	0.27	0.164	2.95303e-140	Epidermis	DDA1
AMEX60DD011913	2.91909e-18	0.724463	0.073	0.051	1.08158e-13	Epidermis	NUSAP1
AMEX60DD031064	5.53318e-17	0.724389	0.097	0.073	2.05015e-12	Epidermis	ATAD5
AMEX60DD051535	6.48344e-90	0.724348	0.183	0.111	2.40224e-85	Epidermis	OTUD3
AMEX60DD050352	6.17564e-16	0.724279	0.044	0.028	2.2882e-11	Epidermis	USP20
AMEX60DD027905	0	0.724219	0.478	0.29	0	Epidermis	NHP2
AMEX60DD040800	2.60021e-40	0.724196	0.097	0.061	9.63428e-36	Epidermis	HGH1
AMEX60DD035487	2.19427e-28	0.724169	0.093	0.062	8.13022e-24	Epidermis	AMEX60DD035487
AMEX60DD025303	7.04903e-149	0.723991	0.335	0.22	2.61181e-144	Epidermis	OTUB1
AMEX60DD023962	2.35014e-31	0.723931	0.091	0.06	8.70773e-27	Epidermis	IPPK
AMEX60DD035803	3.76152e-111	0.723896	0.295	0.2	1.39372e-106	Epidermis	ESF1
AMEX60DD051573	2.51131e-60	0.723556	0.125	0.075	9.30489e-56	Epidermis	KLHL21
AMEX60DD026964	2.30479e-137	0.72342	0.234	0.136	8.53971e-133	Epidermis	MRGBP
AMEX60DD016255	3.99289e-124	0.723382	0.421	0.323	1.47945e-119	Epidermis	SCAF1
AMEX60DD047246	1.78921e-23	0.723217	0.027	0.013	6.62939e-19	Epidermis	CLIC6
AMEX60DD025246	9.6989e-148	0.723095	0.385	0.268	3.59364e-143	Epidermis	AMEX60DD025246
AMEX60DD011441	6.77304e-13	0.723005	0.021	0.012	2.50955e-08	Epidermis	LOC115080906
AMEX60DD040863	3.2251e-14	0.722846	0.027	0.016	1.19496e-09	Epidermis	LOC114789697-ZNF544
AMEX60DD018086	2.01238e-10	0.722762	0.024	0.015	7.45628e-06	Epidermis	LIPE
AMEX60DD024155	3.04773e-34	0.722526	0.15	0.108	1.12924e-29	Epidermis	AMEX60DD024155
AMEX60DD020806	3.22004e-294	0.722524	0.496	0.326	1.19309e-289	Epidermis	NDUFB10
AMEX60DD031351	1.50664e-61	0.722481	0.19	0.128	5.58241e-57	Epidermis	RNF213
AMEX60DD031554	1.51339e-08	0.722432	0.016	0.01	0.000560743	Epidermis	LOC114018226-ZNF19
AMEX60DD000216	1.23218e-44	0.722333	0.117	0.075	4.56546e-40	Epidermis	LOC115479915-NOC4L
AMEX60DD026885	1.78514e-282	0.72231	0.394	0.219	6.6143e-278	Epidermis	TNFRSF1A
AMEX60DD053353	1.29705e-89	0.722292	0.271	0.188	4.80582e-85	Epidermis	BUB3
AMEX60DD011515	4.31672e-158	0.722233	0.295	0.183	1.59943e-153	Epidermis	IVD
AMEX60DD045165	5.1933e-32	0.722188	0.104	0.07	1.92422e-27	Epidermis	ETFDH
AMEX60DD010625	2.43733e-172	0.72174	0.3	0.177	9.03078e-168	Epidermis	BAG6
AMEX60DD049608	8.28361e-54	0.721558	0.176	0.12	3.06924e-49	Epidermis	CHORDC1
AMEX60DDU001038369	1.85441e-119	0.721473	0.046	0.011	6.87098e-115	Epidermis	AMEX60DDU001038369
AMEX60DD029729	5.36131e-77	0.721283	0.188	0.12	1.98647e-72	Epidermis	AMEX60DD029729
AMEX60DD054669	1.58106e-26	0.721162	0.08	0.053	5.85813e-22	Epidermis	SMG8
AMEX60DD051043	5.93659e-11	0.721105	0.048	0.034	2.19962e-06	Epidermis	ANAPC2
AMEX60DD052434	1.40001e-58	0.720995	0.142	0.09	5.18732e-54	Epidermis	MAPK8
AMEX60DD015144	2.66525e-47	0.720977	0.129	0.084	9.87528e-43	Epidermis	OTUD7B
AMEX60DD000686	2.57951e-56	0.720941	0.092	0.052	9.55761e-52	Epidermis	ACAD10
AMEX60DDU001000192	3.11467e-16	0.720443	0.031	0.018	1.15405e-11	Epidermis	LOC115080999-CPT1A
AMEX60DD012523	3.99105e-50	0.720223	0.171	0.117	1.47877e-45	Epidermis	AMEX60DD012523
AMEX60DD055655	5.15601e-221	0.720196	0.43	0.275	1.91041e-216	Epidermis	GORASP2
AMEX60DD036591	5.30976e-09	0.720059	0.041	0.03	0.000196737	Epidermis	LOC102942056-ZNF180
AMEX60DD043656	4.52934e-63	0.719979	0.158	0.102	1.67821e-58	Epidermis	ERI1
AMEX60DD007527	8.10719e-25	0.719953	0.032	0.017	3.00387e-20	Epidermis	TRMU
AMEX60DD000004	2.18927e-07	0.719756	0.014	0.008	0.0081117	Epidermis	LOC115462503-ZNF268
AMEX60DD046196	9.04512e-141	0.719568	0.356	0.242	3.3514e-136	Epidermis	PTPRA
AMEX60DD054046	6.61222e-139	0.719419	0.324	0.216	2.44996e-134	Epidermis	MNT
AMEX60DD038062	6.51912e-10	0.719414	0.061	0.047	2.41546e-05	Epidermis	ANLN
AMEX60DD041729	7.69725e-64	0.71936	0.131	0.079	2.85199e-59	Epidermis	DYM
AMEX60DD010345	8.50277e-61	0.719353	0.154	0.099	3.15045e-56	Epidermis	CASC3
AMEX60DD007297	3.01332e-52	0.719279	0.123	0.076	1.11649e-47	Epidermis	ANKRD13D
AMEX60DD022572	1.23589e-24	0.718933	0.047	0.028	4.5792e-20	Epidermis	CFAP410
AMEX60DD034819	7.64352e-09	0.718825	0.023	0.015	0.000283208	Epidermis	LOC115776869-ZBED5
AMEX60DD017003	8.70145e-286	0.718498	0.497	0.325	3.22406e-281	Epidermis	PSMD7
AMEX60DD030900	1.8947e-18	0.718455	0.062	0.042	7.02023e-14	Epidermis	SLC25A19
AMEX60DD049396	1.01349e-155	0.718154	0.344	0.228	3.75517e-151	Epidermis	FDX1
AMEX60DD053429	4.75113e-11	0.718089	0.037	0.025	1.76039e-06	Epidermis	LOC108803380-PRDM9
AMEX60DD015546	3.49743e-170	0.71783	0.417	0.292	1.29587e-165	Epidermis	AARS1
AMEX60DD030988	1.62491e-26	0.71765	0.038	0.02	6.02061e-22	Epidermis	WFIKKN2
AMEX60DD016853	2.27971e-13	0.717429	0.05	0.035	8.4468e-09	Epidermis	PPOX
AMEX60DD032420	1.53006e-15	0.717292	0.021	0.011	5.66917e-11	Epidermis	AMEX60DD032420
AMEX60DDU001010274	6.22164e-71	0.717213	0.222	0.153	2.30524e-66	Epidermis	HS2ST1
AMEX60DD039620	9.24194e-99	0.716663	0.174	0.101	3.42432e-94	Epidermis	RNF125
AMEX60DD056601	3.8737e-10	0.716621	0.016	0.009	1.43528e-05	Epidermis	LOC108803380
AMEX60DDU001008128	6.53923e-216	0.716359	0.38	0.238	2.42292e-211	Epidermis	TIMM8B
AMEX60DD049742	4.68957e-17	0.716225	0.051	0.034	1.73758e-12	Epidermis	LOC115458736-THAP12
AMEX60DD056454	2.0576e-17	0.715969	0.031	0.018	7.62382e-13	Epidermis	LOC108803380
AMEX60DD001399	2.45357e-73	0.715943	0.143	0.085	9.09098e-69	Epidermis	GMCL1
AMEX60DD055302	1.77284e-38	0.715761	0.117	0.077	6.56873e-34	Epidermis	DUSP19
AMEX60DD005308	6.27132e-39	0.715736	0.109	0.071	2.32365e-34	Epidermis	AMEX60DD005308
AMEX60DD053915	7.17835e-46	0.715479	0.14	0.093	2.65972e-41	Epidermis	CEP164
AMEX60DD012015	0	0.715061	0.589	0.396	0	Epidermis	LOC108795758-SRSF5
AMEX60DD007291	8.56198e-103	0.715025	0.226	0.141	3.17238e-98	Epidermis	LOC115456639
AMEX60DD043582	8.74853e-227	0.714974	0.426	0.278	3.2415e-222	Epidermis	SRP72
AMEX60DD006968	3.94249e-16	0.714852	0.042	0.027	1.46077e-11	Epidermis	BORCS5
AMEX60DD040136	1.9299e-84	0.714815	0.21	0.136	7.15066e-80	Epidermis	CCNE2
AMEX60DD016767	1.85777e-36	0.714748	0.092	0.058	6.8834e-32	Epidermis	LOC108714033-CRY1
AMEX60DD001366	0	0.714564	0.508	0.3	0	Epidermis	DBNL
AMEX60DD047884	3.45812e-70	0.714367	0.176	0.112	1.2813e-65	Epidermis	ARHGEF7
AMEX60DD034626	7.70522e-27	0.713938	0.07	0.045	2.85494e-22	Epidermis	TARBP1
AMEX60DD052889	1.40122e-40	0.71348	0.134	0.091	5.19181e-36	Epidermis	OGA
AMEX60DD012196	1.45698e-120	0.712847	0.369	0.264	5.39839e-116	Epidermis	HECTD1
AMEX60DD032751	1.25179e-18	0.712808	0.056	0.037	4.63815e-14	Epidermis	NCOA1
AMEX60DD048380	0	0.712706	0.649	0.395	0	Epidermis	SAT1
AMEX60DD024769	2.63265e-119	0.712574	0.23	0.138	9.7545e-115	Epidermis	AB205_0155900-TRAPPC6B
AMEX60DD043846	9.15083e-74	0.712543	0.166	0.103	3.39056e-69	Epidermis	SLC25A51
AMEX60DD039563	2.6652e-53	0.712489	0.11	0.066	9.87511e-49	Epidermis	KCTD1
AMEX60DD025953	7.61955e-22	0.712229	0.038	0.022	2.8232e-17	Epidermis	SREBF1
AMEX60DD028490	4.94656e-91	0.712107	0.186	0.113	1.8328e-86	Epidermis	RABEP2
AMEX60DD050367	1.98648e-254	0.711931	0.552	0.401	7.3603e-250	Epidermis	FUBP3
AMEX60DD003557	9.04229e-42	0.71175	0.116	0.076	3.35035e-37	Epidermis	MEX3B
AMEX60DD005027	1.42056e-18	0.71172	0.046	0.029	5.26347e-14	Epidermis	PHYPO_G00249150
AMEX60DDU001007352	0	0.711343	0.569	0.388	0	Epidermis	AMEX60DDU001007352
AMEX60DD005533	5.20628e-135	0.710976	0.351	0.239	1.92903e-130	Epidermis	YTHDF2
AMEX60DD029201	6.55962e-80	0.710858	0.308	0.23	2.43047e-75	Epidermis	TNRC6B
AMEX60DD055982	2.9351e-20	0.710582	0.057	0.037	1.08751e-15	Epidermis	NCKAP5
AMEX60DDU001019190	1.07775e-26	0.710532	0.074	0.048	3.99328e-22	Epidermis	SUGP2
AMEX60DD052063	1.57523e-15	0.710467	0.098	0.075	5.83654e-11	Epidermis	EPHB2
AMEX60DD039806	6.73001e-20	0.710345	0.071	0.049	2.4936e-15	Epidermis	GGH
AMEX60DD054860	2.5989e-108	0.710145	0.281	0.188	9.62946e-104	Epidermis	SUPT6H
AMEX60DD056524	7.3912e-07	0.710139	0.023	0.016	0.0273859	Epidermis	LOC114793592
AMEX60DD049130	4.25102e-08	0.710047	0.046	0.035	0.00157509	Epidermis	CKAP2
AMEX60DD004812	0	0.710029	0.724	0.477	0	Epidermis	EIF4G2
AMEX60DD030836	3.81132e-89	0.710012	0.221	0.142	1.41217e-84	Epidermis	SRP68
AMEX60DD020525	5.82744e-17	0.709904	0.037	0.022	2.15918e-12	Epidermis	LOC115087855-CYB5R4
AMEX60DD036476	5.03025e-12	0.709885	0.049	0.035	1.86381e-07	Epidermis	XPO5
AMEX60DD038413	1.46402e-18	0.709827	0.032	0.018	5.42448e-14	Epidermis	LOC115469710-FLJ45337
AMEX60DD039963	6.85966e-13	0.709435	0.04	0.027	2.54164e-08	Epidermis	ZC2HC1A
AMEX60DD049714	1.52297e-13	0.709358	0.027	0.016	5.6429e-09	Epidermis	AQP11
AMEX60DD036690	6.55184e-11	0.709129	0.025	0.016	2.42759e-06	Epidermis	LOC100618834-ZNF84
AMEX60DD029285	6.4066e-202	0.709032	0.244	0.121	2.37377e-197	Epidermis	KDELR3
AMEX60DD034509	0	0.708944	0.597	0.408	0	Epidermis	PSMB1
AMEX60DD009439	3.69835e-66	0.708641	0.145	0.089	1.37031e-61	Epidermis	ABHD4
AMEX60DD038638	1.48557e-113	0.708633	0.26	0.166	5.50435e-109	Epidermis	KDSR
AMEX60DD014882	7.28381e-61	0.708539	0.093	0.05	2.6988e-56	Epidermis	EFNA4
AMEX60DD047033	2.97787e-126	0.708411	0.257	0.156	1.10336e-121	Epidermis	LOC115076619-QRSL1
AMEX60DD043902	4.10784e-105	0.708204	0.286	0.196	1.52204e-100	Epidermis	METAP1
AMEX60DD009601	2.91299e-20	0.708197	0.037	0.021	1.07932e-15	Epidermis	METTL17
AMEX60DD019940	2.46035e-55	0.707838	0.1	0.057	9.11608e-51	Epidermis	AMEX60DD019940
AMEX60DD025365	0	0.707603	0.659	0.49	0	Epidermis	SLC3A2
AMEX60DD000124	8.51042e-41	0.707434	0.141	0.097	3.15328e-36	Epidermis	EP400
AMEX60DD026976	1.24719e-90	0.707417	0.333	0.248	4.6211e-86	Epidermis	AMEX60DD026976
AMEX60DD054768	4.69157e-72	0.707416	0.223	0.153	1.73832e-67	Epidermis	NCOR1
AMEX60DD025956	4.47853e-16	0.707114	0.064	0.045	1.65939e-11	Epidermis	AMEX60DD025956
AMEX60DD027975	1.34521e-50	0.706902	0.166	0.113	4.98429e-46	Epidermis	DR999_PMT19168-RNF40
AMEX60DD002577	1.50609e-42	0.706896	0.118	0.076	5.58035e-38	Epidermis	PLPP5
AMEX60DD029585	1.0852e-102	0.706409	0.187	0.109	4.02087e-98	Epidermis	AMEX60DD029585
AMEX60DD029041	1.2624e-133	0.70638	0.302	0.198	4.67743e-129	Epidermis	EIF4EBP3
AMEX60DD055312	3.45113e-23	0.706199	0.045	0.027	1.27871e-18	Epidermis	LOC102120379-FTCDNL1
AMEX60DD030362	6.88519e-20	0.706106	0.071	0.049	2.5511e-15	Epidermis	SPDL1
AMEX60DD056575	2.3559e-20	0.706091	0.051	0.033	8.7291e-16	Epidermis	LOC114789635-ZNF420
AMEX60DD031874	7.07628e-81	0.706054	0.184	0.114	2.6219e-76	Epidermis	ATG4D
AMEX60DD036491	1.0558e-34	0.706021	0.169	0.126	3.91195e-30	Epidermis	GTPBP2
AMEX60DD006295	3.27511e-130	0.705602	0.366	0.261	1.21349e-125	Epidermis	N301_12105
AMEX60DD053783	2.26214e-37	0.705492	0.121	0.081	8.38166e-33	Epidermis	SC5D
AMEX60DD051161	2.41367e-48	0.705411	0.137	0.09	8.94314e-44	Epidermis	UBE4B
AMEX60DD032441	9.86171e-63	0.705245	0.118	0.069	3.65396e-58	Epidermis	ZNF572
AMEX60DD005284	3.66236e-10	0.705122	0.02	0.012	1.35698e-05	Epidermis	ZNF408
AMEX60DD055308	1.42791e-76	0.704606	0.201	0.13	5.29068e-72	Epidermis	KCTD18
AMEX60DD010479	2.57658e-69	0.70426	0.176	0.112	9.54673e-65	Epidermis	RNF5
AMEX60DD047034	3.31727e-106	0.704107	0.275	0.179	1.22912e-101	Epidermis	MPZL1
AMEX60DD047542	1.98963e-181	0.704007	0.368	0.235	7.37197e-177	Epidermis	MPC2
AMEX60DD025190	8.7035e-08	0.703196	0.054	0.042	0.00322482	Epidermis	POLA2
AMEX60DD039791	1.37765e-58	0.703089	0.217	0.154	5.10446e-54	Epidermis	CHD7
AMEX60DD054405	1.02691e-167	0.702977	0.396	0.272	3.80491e-163	Epidermis	TAF15
AMEX60DD026188	2.26615e-08	0.702942	0.02	0.013	0.000839656	Epidermis	LOC108695535-ZNF180
AMEX60DDU001010292	0	0.702921	0.681	0.486	0	Epidermis	SELENOF
AMEX60DD024828	1.35708e-78	0.702828	0.169	0.104	5.02826e-74	Epidermis	LOC115641418-SYMPK
AMEX60DD042295	7.08843e-111	0.702696	0.295	0.2	2.62641e-106	Epidermis	SERINC5
AMEX60DD034081	3.14739e-39	0.702592	0.101	0.065	1.16617e-34	Epidermis	RTN4IP1
AMEX60DD030432	3.24123e-76	0.702245	0.194	0.125	1.20094e-71	Epidermis	FBXW11
AMEX60DD030175	2.1592e-43	0.702103	0.11	0.07	8.00027e-39	Epidermis	MAML1
AMEX60DD053405	5.04424e-51	0.701897	0.111	0.067	1.86899e-46	Epidermis	ZRANB1
AMEX60DD035514	1.5865e-43	0.701606	0.078	0.044	5.8783e-39	Epidermis	NHSL1
AMEX60DD006347	9.14178e-31	0.701533	0.127	0.09	3.38721e-26	Epidermis	GXYLT1
AMEX60DD032590	7.93871e-20	0.700882	0.105	0.078	2.94145e-15	Epidermis	ABHD1-ABHD3
AMEX60DD036458	1.30665e-65	0.700854	0.212	0.146	4.84142e-61	Epidermis	ZNF318
AMEX60DD043766	9.22312e-116	0.700852	0.273	0.177	3.41735e-111	Epidermis	KCMF1
AMEX60DD020424	6.38444e-45	0.700782	0.117	0.075	2.36556e-40	Epidermis	SPSB3
AMEX60DD002385	1.27934e-118	0.700736	0.295	0.194	4.7402e-114	Epidermis	NCK1
AMEX60DD027249	1.1695e-32	0.700701	0.031	0.014	4.33325e-28	Epidermis	EDN3
AMEX60DDU001002549	1.00164e-13	0.700627	0.055	0.039	3.71127e-09	Epidermis	LOC104553121-LARP4B
AMEX60DD040316	1.73127e-61	0.700147	0.185	0.124	6.41471e-57	Epidermis	ENY2
AMEX60DD008779	1.28371e-116	0.699979	0.284	0.186	4.7564e-112	Epidermis	PPARD
AMEX60DD010083	2.30284e-24	0.699918	0.097	0.068	8.53249e-20	Epidermis	P3H4
AMEX60DD051237	2.29072e-84	0.699803	0.28	0.196	8.48759e-80	Epidermis	SDF4
AMEX60DD014980	0	0.6998	0.997	0.826	0	Epidermis	AMEX60DD014980
AMEX60DD011231	1.73439e-53	0.699739	0.115	0.07	6.42628e-49	Epidermis	ZC3H14
AMEX60DDU001016183	9.25201e-24	0.699531	0.037	0.02	3.42806e-19	Epidermis	AMEX60DDU001016183
AMEX60DD007565	2.88656e-36	0.699387	0.133	0.093	1.06953e-31	Epidermis	BRD1
AMEX60DD031327	2.49912e-82	0.699371	0.25	0.169	9.25973e-78	Epidermis	SLC38A10
AMEX60DD031059	4.20303e-28	0.699175	0.125	0.091	1.55731e-23	Epidermis	SUZ12
AMEX60DD034204	7.60015e-07	0.699043	0.01	0.006	0.0281601	Epidermis	AK9
AMEX60DD012197	1.21819e-25	0.698899	0.1	0.07	4.51365e-21	Epidermis	HEATR5A
AMEX60DD010566	8.37036e-08	0.698785	0.011	0.006	0.00310139	Epidermis	LOC115468190-TRIM39
AMEX60DD053456	4.81117e-17	0.698765	0.061	0.042	1.78263e-12	Epidermis	LOC115480475-MZT2A
AMEX60DD004245	6.62423e-29	0.698744	0.174	0.134	2.45441e-24	Epidermis	TLE3
AMEX60DD053138	8.72474e-20	0.698243	0.072	0.049	3.23269e-15	Epidermis	GPAM
AMEX60DD030457	6.80236e-34	0.698117	0.098	0.065	2.52041e-29	Epidermis	MCM5
AMEX60DD044900	1.62855e-80	0.6976	0.176	0.109	6.03411e-76	Epidermis	EXOSC9
AMEX60DD014908	6.36263e-30	0.697546	0.087	0.057	2.35748e-25	Epidermis	ZNF687
AMEX60DD019190	1.08493e-141	0.697491	0.326	0.213	4.01989e-137	Epidermis	FAM102B
AMEX60DD005755	9.49846e-178	0.697399	0.397	0.262	3.51937e-173	Epidermis	HNRNPR
AMEX60DD043168	8.88081e-197	0.697319	0.149	0.059	3.29052e-192	Epidermis	GDA
AMEX60DD028290	3.52089e-183	0.697295	0.196	0.095	1.30456e-178	Epidermis	PYCARD-MEFV
AMEX60DD027796	1.42085e-97	0.697152	0.23	0.147	5.26455e-93	Epidermis	THOC3
AMEX60DD008115	4.34021e-141	0.697126	0.273	0.169	1.60813e-136	Epidermis	GDI2
AMEX60DD035164	2.63289e-39	0.696833	0.132	0.09	9.75537e-35	Epidermis	TULP4
AMEX60DDU001029134	3.16159e-18	0.696671	0.037	0.022	1.17143e-13	Epidermis	AMEX60DDU001029134
AMEX60DD056670	9.12235e-13	0.696666	0.04	0.027	3.38001e-08	Epidermis	AMEX60DD056670
AMEX60DD025428	7.57298e-71	0.696569	0.174	0.111	2.80594e-66	Epidermis	LAGE3
AMEX60DD046661	2.41757e-120	0.696392	0.29	0.192	8.95759e-116	Epidermis	HTRA2
AMEX60DD050950	3.32699e-63	0.696389	0.172	0.111	1.23272e-58	Epidermis	LOC115096644-ENTPD8
AMEX60DD001514	1.16307e-33	0.696163	0.068	0.04	4.30942e-29	Epidermis	LOC115657318-MUL1
AMEX60DD019862	4.72367e-109	0.69611	0.198	0.116	1.75021e-104	Epidermis	TMEM53
AMEX60DD028956	2.37588e-69	0.696062	0.167	0.105	8.8031e-65	Epidermis	PCBD2
AMEX60DD000676	0	0.695908	0.168	0.021	0	Epidermis	MYL2
AMEX60DD008373	3.77387e-115	0.695898	0.247	0.153	1.39829e-110	Epidermis	TDG
AMEX60DD053427	3.53325e-31	0.695888	0.038	0.019	1.30914e-26	Epidermis	AMEX60DD053427
AMEX60DD015225	5.49463e-41	0.695805	0.078	0.046	2.03587e-36	Epidermis	LOC115095001-PPP1R3D
AMEX60DD002295	2.59509e-14	0.6958	0.048	0.033	9.61531e-10	Epidermis	WDR53
AMEX60DD048351	3.54162e-38	0.695709	0.087	0.054	1.31224e-33	Epidermis	LOC115094268-ZNF528
AMEX60DD034948	5.52497e-70	0.695571	0.207	0.138	2.04711e-65	Epidermis	LATS1
AMEX60DD002224	2.51592e-25	0.695392	0.086	0.059	9.32199e-21	Epidermis	ATG4B
AMEX60DD055886	0	0.695362	0.665	0.464	0	Epidermis	ATP5MC2
AMEX60DD025832	0	0.695177	0.608	0.399	0	Epidermis	ARL6IP1
AMEX60DD036599	2.47305e-40	0.695084	0.077	0.045	9.16315e-36	Epidermis	LOC115650587
AMEX60DD035904	1.60729e-66	0.694966	0.124	0.073	5.95532e-62	Epidermis	MSH2
AMEX60DD038290	4.61264e-23	0.694877	0.055	0.034	1.70908e-18	Epidermis	FARS2
AMEX60DD044961	1.29052e-89	0.694538	0.174	0.103	4.78163e-85	Epidermis	GAB1
AMEX60DD006799	8.71041e-10	0.694368	0.036	0.026	3.22738e-05	Epidermis	FOXM1
AMEX60DD024064	1.71859e-70	0.694078	0.2	0.132	6.36772e-66	Epidermis	WDR82
AMEX60DD039499	6.08877e-32	0.694025	0.066	0.039	2.25601e-27	Epidermis	RBBP8
AMEX60DD045018	6.07143e-29	0.693955	0.084	0.055	2.24959e-24	Epidermis	PRMT9
AMEX60DDU001028640	1.02679e-09	0.69387	0.015	0.009	3.80448e-05	Epidermis	KIAA0232
AMEX60DD051147	9.5567e-283	0.693754	0.552	0.383	3.54095e-278	Epidermis	TARDBP
AMEX60DD014897	6.37473e-99	0.693535	0.23	0.146	2.36197e-94	Epidermis	SHC1
AMEX60DD020120	7.40474e-16	0.693493	0.027	0.016	2.7436e-11	Epidermis	LOC114789697
AMEX60DD006287	5.32389e-48	0.693424	0.139	0.091	1.97261e-43	Epidermis	BEND7
AMEX60DD026476	2.76898e-283	0.693329	0.317	0.159	1.02596e-278	Epidermis	LOC114645960
AMEX60DD056811	1.01042e-20	0.693134	0.052	0.033	3.74381e-16	Epidermis	AMEX60DD056811
AMEX60DD001824	2.01401e-47	0.692919	0.119	0.075	7.46232e-43	Epidermis	GFM1
AMEX60DD000265	8.78572e-22	0.692595	0.054	0.034	3.25529e-17	Epidermis	ESS2
AMEX60DD042378	1.4361e-91	0.692584	0.256	0.17	5.32104e-87	Epidermis	CERT1
AMEX60DD000585	1.13089e-84	0.692582	0.187	0.116	4.19017e-80	Epidermis	CDK2AP1
AMEX60DD019184	1.21689e-96	0.692556	0.24	0.155	4.50884e-92	Epidermis	STXBP3
AMEX60DD017781	1.42444e-56	0.692486	0.153	0.1	5.27784e-52	Epidermis	NFATC3
AMEX60DD019140	3.98495e-14	0.692235	0.069	0.05	1.4765e-09	Epidermis	GLMN
AMEX60DD027727	7.24402e-20	0.692166	0.022	0.011	2.68405e-15	Epidermis	ABLIM3
AMEX60DD009548	7.39696e-209	0.691903	0.433	0.29	2.74072e-204	Epidermis	LOC102355635-CHMP4A
AMEX60DD049004	2.56491e-81	0.691707	0.123	0.067	9.5035e-77	Epidermis	ARL11
AMEX60DD049451	5.09786e-69	0.691682	0.162	0.102	1.88886e-64	Epidermis	CWF19L2
AMEX60DD006692	4.03404e-17	0.691652	0.036	0.022	1.49469e-12	Epidermis	AEBP2
AMEX60DD009495	2.5165e-92	0.691643	0.247	0.165	9.32414e-88	Epidermis	DHRS4
AMEX60DD024457	1.01499e-23	0.691627	0.07	0.046	3.76073e-19	Epidermis	AMEX60DD024457
AMEX60DD014822	1.30099e-67	0.691596	0.179	0.117	4.82043e-63	Epidermis	DAP3
AMEX60DD034186	3.69582e-33	0.69157	0.072	0.043	1.36938e-28	Epidermis	CEP43
AMEX60DDU001005817	6.2153e-101	0.690952	0.3	0.212	2.30289e-96	Epidermis	AMEX60DDU001005817
AMEX60DD056118	6.52218e-10	0.690899	0.04	0.028	2.4166e-05	Epidermis	CLASP1
AMEX60DD031977	6.71303e-161	0.690786	0.321	0.202	2.48731e-156	Epidermis	GADD45GIP1
AMEX60DD050679	2.33135e-107	0.690749	0.254	0.163	8.63811e-103	Epidermis	PMPCA
AMEX60DD020272	1.13803e-110	0.690568	0.228	0.14	4.21663e-106	Epidermis	MGRN1
AMEX60DD038989	1.28529e-47	0.690334	0.143	0.095	4.76225e-43	Epidermis	ADNP2
AMEX60DD040796	3.94935e-21	0.690222	0.065	0.043	1.46331e-16	Epidermis	MROH1
AMEX60DD028439	8.37087e-18	0.690194	0.066	0.046	3.10157e-13	Epidermis	CHD6
AMEX60DD029615	1.95308e-57	0.68974	0.132	0.081	7.23654e-53	Epidermis	EEF1AKMT3
AMEX60DDU001007277	9.65068e-18	0.689639	0.064	0.044	3.57577e-13	Epidermis	DR999_PMT16752-CCNE1
AMEX60DD016452	3.43815e-50	0.689638	0.108	0.065	1.2739e-45	Epidermis	TMEM11
AMEX60DD020886	9.92138e-28	0.689542	0.099	0.068	3.67607e-23	Epidermis	LCMT1
AMEX60DDU001004625	5.17444e-33	0.689149	0.093	0.061	1.91723e-28	Epidermis	ETAA1
AMEX60DD036058	1.50699e-107	0.689073	0.378	0.285	5.58369e-103	Epidermis	PPP2R5A
AMEX60DD029701	0	0.688883	0.599	0.422	0	Epidermis	PTGES3
AMEX60DD034185	1.18075e-08	0.688721	0.049	0.037	0.00043749	Epidermis	AMEX60DD034185
AMEX60DD006015	2.52079e-170	0.688695	0.258	0.144	9.34002e-166	Epidermis	SMAP2
AMEX60DD041306	1.62505e-48	0.688642	0.147	0.098	6.02112e-44	Epidermis	ARHGEF39
AMEX60DD056366	1.31713e-104	0.688515	0.305	0.21	4.88022e-100	Epidermis	AMEX60DD056366
AMEX60DD013999	1.33658e-237	0.688403	0.497	0.349	4.95231e-233	Epidermis	COPE
AMEX60DD040432	1.15702e-43	0.688259	0.141	0.096	4.28698e-39	Epidermis	ATAD2
AMEX60DD023396	2.68638e-74	0.68814	0.19	0.123	9.95358e-70	Epidermis	TPRA1
AMEX60DD015785	1.10852e-14	0.688079	0.04	0.026	4.10729e-10	Epidermis	LOC108642978
AMEX60DD010288	7.97413e-30	0.687862	0.084	0.054	2.95458e-25	Epidermis	AMEX60DD010288
AMEX60DD009235	1.29764e-83	0.68772	0.226	0.148	4.80801e-79	Epidermis	STRIP1
AMEX60DD042636	9.81238e-30	0.687675	0.095	0.064	3.63568e-25	Epidermis	RIOK2
AMEX60DD012738	0	0.687403	0.935	0.868	0	Epidermis	EIF4A1
AMEX60DD001767	2.19798e-261	0.687338	0.588	0.461	8.14395e-257	Epidermis	PDCD10
AMEX60DD043569	1.66708e-16	0.687268	0.03	0.018	6.17686e-12	Epidermis	AMEX60DD043569
AMEX60DD028366	1.27088e-26	0.686685	0.069	0.044	4.70888e-22	Epidermis	LOC102364341-CRK
AMEX60DD030030	1.36705e-54	0.68666	0.118	0.072	5.06518e-50	Epidermis	UBLCP1
AMEX60DD033981	7.44416e-07	0.686602	0.021	0.014	0.0275821	Epidermis	HMG-2-HMGB2
AMEX60DD034542	1.11333e-21	0.686185	0.109	0.081	4.1251e-17	Epidermis	NUP133
AMEX60DD012189	9.04698e-95	0.686084	0.217	0.137	3.35209e-90	Epidermis	SCFD1
AMEX60DD023810	8.22827e-13	0.68601	0.042	0.028	3.04874e-08	Epidermis	C4H3ORF14-C3ORF14
AMEX60DD042239	2.56095e-26	0.685769	0.075	0.049	9.48883e-22	Epidermis	LOC114668437
AMEX60DD038277	9.26616e-35	0.685752	0.082	0.051	3.4333e-30	Epidermis	CDYL
AMEX60DDU001005588	1.25281e-45	0.684903	0.064	0.033	4.6419e-41	Epidermis	LMX1B
AMEX60DD029752	3.97587e-26	0.684798	0.065	0.041	1.47314e-21	Epidermis	R3HDM2
AMEX60DD056358	0	0.684781	0.821	0.713	0	Epidermis	TUBA1B
AMEX60DD033004	1.80371e-09	0.684731	0.044	0.032	6.68311e-05	Epidermis	AMEX60DD033004
AMEX60DD054652	8.22146e-22	0.684636	0.06	0.039	3.04622e-17	Epidermis	TUBD1
AMEX60DD024799	6.1309e-41	0.684633	0.069	0.039	2.27162e-36	Epidermis	CCDC61
AMEX60DD046070	3.41218e-56	0.684448	0.213	0.151	1.26428e-51	Epidermis	MAEA
AMEX60DD015538	2.5428e-38	0.68433	0.136	0.094	9.42157e-34	Epidermis	SF3B3
AMEX60DD037977	6.40308e-45	0.683949	0.098	0.06	2.37247e-40	Epidermis	LRRFIP2
AMEX60DD054165	6.23046e-119	0.683922	0.273	0.176	2.30851e-114	Epidermis	MYBBP1A
AMEX60DD009536	3.71054e-68	0.683894	0.383	0.317	1.37483e-63	Epidermis	ZFHX2
AMEX60DD022109	2.17027e-11	0.683685	0.034	0.023	8.04129e-07	Epidermis	TRDMT1
AMEX60DD026270	7.46598e-110	0.683602	0.29	0.195	2.76629e-105	Epidermis	STUB1
AMEX60DD003289	8.89311e-17	0.683348	0.079	0.057	3.29507e-12	Epidermis	NGRN
AMEX60DD006430	2.25371e-204	0.683276	0.364	0.225	8.35044e-200	Epidermis	TTLL12
AMEX60DD000029	2.62567e-46	0.683222	0.069	0.037	9.72864e-42	Epidermis	AMEX60DD000029
AMEX60DDU001006922	2.56644e-190	0.683129	0.499	0.37	9.50918e-186	Epidermis	LOC115082327-CCAR2
AMEX60DD035579	2.33116e-140	0.682877	0.169	0.085	8.63742e-136	Epidermis	TNFAIP3
AMEX60DD046671	3.31344e-20	0.682766	0.063	0.042	1.2277e-15	Epidermis	AMEX60DD046671
AMEX60DD054709	5.91201e-107	0.682718	0.306	0.212	2.19052e-102	Epidermis	GLOD4
AMEX60DD040461	1.86883e-12	0.682547	0.078	0.06	6.9244e-08	Epidermis	RAN
AMEX60DD008585	0	0.682301	0.667	0.541	0	Epidermis	SARS1
AMEX60DD028838	3.58091e-84	0.682142	0.217	0.142	1.3268e-79	Epidermis	ZCCHC10
AMEX60DD006348	1.92608e-175	0.681976	0.398	0.268	7.13649e-171	Epidermis	YAF2
AMEX60DD040968	2.03625e-12	0.681937	0.027	0.016	7.54473e-08	Epidermis	AMEX60DD040968
AMEX60DD029860	1.17283e-42	0.681901	0.094	0.057	4.34558e-38	Epidermis	AMEX60DD029860
AMEX60DD037469	1.3969e-66	0.681852	0.194	0.13	5.17581e-62	Epidermis	MMGT1
AMEX60DD001236	1.88946e-14	0.681838	0.071	0.052	7.00081e-10	Epidermis	CNNM3
AMEX60DDU001014061	8.30083e-10	0.681274	0.019	0.011	3.07562e-05	Epidermis	AMEX60DDU001014061
AMEX60DD032402	3.31011e-47	0.681243	0.265	0.212	1.22646e-42	Epidermis	AMEX60DD032402
AMEX60DD023463	1.52806e-40	0.680901	0.095	0.059	5.66178e-36	Epidermis	XPC
AMEX60DD051716	1.13144e-36	0.680776	0.131	0.09	4.1922e-32	Epidermis	LOC110149520-P4HA1
AMEX60DD008582	3.00262e-69	0.680726	0.168	0.106	1.11253e-64	Epidermis	LOC114789697-ZFP2
AMEX60DDU001004066	1.79303e-33	0.680721	0.108	0.073	6.64354e-29	Epidermis	POLB
AMEX60DD002247	1.11237e-06	0.68044	0.034	0.025	0.0412156	Epidermis	PASK
AMEX60DD020422	2.48897e-12	0.680393	0.033	0.021	9.22212e-08	Epidermis	EME2
AMEX60DD029572	1.18183e-92	0.680359	0.318	0.232	4.37893e-88	Epidermis	MFSD5
AMEX60DD030365	7.2146e-35	0.680155	0.16	0.117	2.67315e-30	Epidermis	SPDL1
AMEX60DD050911	3.63294e-38	0.68006	0.077	0.046	1.34608e-33	Epidermis	TRUB2
AMEX60DD039851	9.17685e-60	0.679911	0.227	0.162	3.40021e-55	Epidermis	CUL1
AMEX60DD045864	0	0.679877	0.621	0.367	0	Epidermis	WDR1
AMEX60DD040758	1.00944e-217	0.679759	0.427	0.271	3.74017e-213	Epidermis	PUF60
AMEX60DD017014	1.80829e-29	0.679609	0.111	0.077	6.70006e-25	Epidermis	NFAT5
AMEX60DDU001002340	6.95116e-18	0.678929	0.066	0.046	2.57554e-13	Epidermis	SETX
AMEX60DD022160	3.27871e-49	0.678917	0.084	0.047	1.21483e-44	Epidermis	FAM171A1
AMEX60DD055847	1.61598e-106	0.678857	0.323	0.228	5.98753e-102	Epidermis	AMEX60DD055847
AMEX60DD019350	6.11315e-132	0.678789	0.335	0.223	2.26504e-127	Epidermis	LEPROT
AMEX60DD028461	3.98053e-174	0.678695	0.437	0.314	1.47487e-169	Epidermis	LOC115475680-CHMP4B
AMEX60DD010195	7.96888e-45	0.678533	0.102	0.062	2.95263e-40	Epidermis	SNX11
AMEX60DD014904	1.14286e-278	0.678508	0.52	0.354	4.23451e-274	Epidermis	LOC115457460
AMEX60DD011220	8.89634e-62	0.678417	0.183	0.122	3.29627e-57	Epidermis	BTBD7
AMEX60DD047242	1.28103e-93	0.678256	0.273	0.185	4.74646e-89	Epidermis	AMEX60DD047242
AMEX60DD045801	3.15527e-29	0.678115	0.1	0.068	1.16909e-24	Epidermis	LCORL
AMEX60DD017402	7.48795e-15	0.678033	0.047	0.032	2.77444e-10	Epidermis	LOC115080766
AMEX60DD050508	5.03708e-23	0.677962	0.072	0.048	1.86634e-18	Epidermis	AMEX60DD050508
AMEX60DD017478	5.08826e-08	0.677847	0.035	0.025	0.0018853	Epidermis	LOC115080455-ZNF34
AMEX60DD005056	4.07677e-11	0.677843	0.012	0.006	1.51052e-06	Epidermis	AMEX60DD005056
AMEX60DD048037	7.1477e-75	0.677831	0.182	0.116	2.64837e-70	Epidermis	DPH3
AMEX60DD016905	2.0394e-25	0.677756	0.119	0.087	7.55637e-21	Epidermis	PARPI_0005835-VANGL2
AMEX60DD021966	4.21958e-09	0.677736	0.025	0.016	0.000156344	Epidermis	CREB5
AMEX60DD043085	3.73996e-45	0.677459	0.1	0.061	1.38573e-40	Epidermis	CDC37L1
AMEX60DD037241	2.46576e-144	0.677027	0.332	0.216	9.13612e-140	Epidermis	UBE2A
AMEX60DD005959	0	0.677002	0.763	0.58	0	Epidermis	SFPQ
AMEX60DD055870	4.29852e-40	0.676949	0.145	0.1	1.59269e-35	Epidermis	MMADHC
AMEX60DD054609	1.35315e-17	0.676741	0.045	0.029	5.01371e-13	Epidermis	USP32
AMEX60DD012579	1.81908e-38	0.676716	0.139	0.096	6.74004e-34	Epidermis	AMEX60DD012579
AMEX60DD030285	4.15842e-116	0.676616	0.271	0.177	1.54078e-111	Epidermis	SLU7
AMEX60DD053148	1.29625e-55	0.676464	0.115	0.069	4.80285e-51	Epidermis	AMEX60DD053148
AMEX60DD048371	1.11599e-227	0.676351	0.524	0.392	4.13497e-223	Epidermis	TFG
AMEX60DD021947	5.16914e-201	0.676308	0.21	0.097	1.91527e-196	Epidermis	HOXA11-HOXA10
AMEX60DD026088	1.09241e-74	0.676135	0.203	0.133	4.04759e-70	Epidermis	PRDM9
AMEX60DD026338	1.37887e-32	0.675963	0.075	0.046	5.10898e-28	Epidermis	ZNF300
AMEX60DD052010	1.1089e-146	0.675945	0.361	0.242	4.10869e-142	Epidermis	GHITM
AMEX60DD010484	8.31109e-35	0.675737	0.084	0.052	3.07942e-30	Epidermis	LOC115081002-SEC22B
AMEX60DD041852	5.23673e-230	0.675472	0.569	0.454	1.94031e-225	Epidermis	LOC112651661-SUB1
AMEX60DD001214	1.12195e-19	0.675247	0.039	0.023	4.15704e-15	Epidermis	LOC113962762-SNRNP200
AMEX60DD043716	9.31648e-29	0.675137	0.056	0.033	3.45194e-24	Epidermis	SHROOM3
AMEX60DD029976	7.79904e-108	0.675087	0.205	0.122	2.8897e-103	Epidermis	PRKAG1
AMEX60DD039890	1.77081e-45	0.675	0.022	0.006	6.56122e-41	Epidermis	EYA1
AMEX60DD045988	5.97023e-19	0.674804	0.038	0.023	2.21209e-14	Epidermis	MFSD10
AMEX60DD015810	8.04515e-29	0.674735	0.054	0.031	2.98089e-24	Epidermis	LOC115080455-ZNF398
AMEX60DD044426	3.61374e-190	0.6745	0.469	0.341	1.33896e-185	Epidermis	RAD23B
AMEX60DD018164	3.78039e-146	0.674382	0.471	0.368	1.40071e-141	Epidermis	ALDH9A1
AMEX60DD013170	2.52037e-135	0.674279	0.266	0.163	9.33849e-131	Epidermis	MCM7
AMEX60DD007344	1.04938e-136	0.674152	0.314	0.205	3.88817e-132	Epidermis	SSRP1
AMEX60DD050468	8.97944e-116	0.673879	0.226	0.137	3.32706e-111	Epidermis	AMEX60DD050468
AMEX60DD017022	4.76935e-25	0.673855	0.078	0.052	1.76714e-20	Epidermis	PDF
AMEX60DD040314	5.45938e-47	0.673806	0.126	0.082	2.02281e-42	Epidermis	NUDCD1
AMEX60DD050264	2.08841e-51	0.673802	0.11	0.067	7.73798e-47	Epidermis	PTRH1
AMEX60DD029864	5.53027e-88	0.673761	0.133	0.072	2.04907e-83	Epidermis	RBMS2
AMEX60DD041683	0	0.673759	0.843	0.67	0	Epidermis	ATP5F1A
AMEX60DD051658	1.16479e-288	0.673445	0.65	0.586	4.31578e-284	Epidermis	PPA1
AMEX60DD053273	3.24306e-101	0.673433	0.282	0.192	1.20162e-96	Epidermis	MCMBP
AMEX60DD039215	2.31093e-12	0.673332	0.055	0.039	8.56247e-08	Epidermis	LOC104376378-FLJ13839
AMEX60DD007239	1.00981e-46	0.673099	0.1	0.06	3.74153e-42	Epidermis	AMEX60DD007239
AMEX60DD007018	2.1967e-62	0.672922	0.153	0.096	8.13921e-58	Epidermis	CREB3L2
AMEX60DD016986	2.04638e-281	0.672816	0.595	0.447	7.58226e-277	Epidermis	HNRNPK
AMEX60DD006361	3.26552e-17	0.672675	0.012	0.005	1.20994e-12	Epidermis	NELL2
AMEX60DD014832	3.53195e-30	0.67249	0.126	0.09	1.30866e-25	Epidermis	KHDC4
AMEX60DD010610	5.925e-120	0.672484	0.359	0.256	2.19533e-115	Epidermis	PRRC2A
AMEX60DD030283	2.6678e-124	0.67248	0.266	0.169	9.88472e-120	Epidermis	SRA1
AMEX60DD037144	2.50919e-43	0.672319	0.128	0.085	9.29705e-39	Epidermis	ATG4A
AMEX60DD000548	7.67003e-80	0.672141	0.19	0.12	2.8419e-75	Epidermis	NCOR2
AMEX60DD009264	2.51833e-133	0.67208	0.344	0.229	9.33093e-129	Epidermis	EMC4
AMEX60DD027460	2.43223e-43	0.671947	0.177	0.127	9.01189e-39	Epidermis	DR999_PMT09435-SPATA2
AMEX60DD017737	1.1713e-11	0.671922	0.028	0.018	4.33991e-07	Epidermis	FTO
AMEX60DD025867	1.53823e-127	0.671859	0.269	0.169	5.69945e-123	Epidermis	CCZ1-CCZ1B
AMEX60DD031891	1.1457e-67	0.671832	0.132	0.078	4.24506e-63	Epidermis	TYK2
AMEX60DD025170	2.32278e-18	0.671672	0.042	0.026	8.60636e-14	Epidermis	LOC102941138-PRPF39
AMEX60DD042903	2.17701e-184	0.67156	0.355	0.221	8.06626e-180	Epidermis	ALDH7A1
AMEX60DD032828	2.51567e-45	0.671504	0.136	0.091	9.32107e-41	Epidermis	FDFT1
AMEX60DD034957	4.00337e-37	0.671353	0.102	0.066	1.48333e-32	Epidermis	LOC114552212
AMEX60DD025949	2.32278e-29	0.671324	0.096	0.065	8.60636e-25	Epidermis	GID4
AMEX60DD012353	8.89038e-27	0.671314	0.061	0.038	3.29406e-22	Epidermis	LOC114595130-ZNF850
AMEX60DD048242	1.09757e-89	0.671273	0.298	0.211	4.0667e-85	Epidermis	BCLAF3
AMEX60DD033910	1.64231e-22	0.671096	0.102	0.074	6.08507e-18	Epidermis	MANEA
AMEX60DD019284	1.12653e-44	0.671021	0.119	0.076	4.17402e-40	Epidermis	LRRC40
AMEX60DD001628	7.80396e-14	0.670887	0.027	0.016	2.89152e-09	Epidermis	ACTL6A
AMEX60DD040213	8.91643e-237	0.670881	0.695	0.681	3.30371e-232	Epidermis	PABPC1
AMEX60DD018633	7.25624e-09	0.670793	0.032	0.022	0.000268858	Epidermis	ZNF184
AMEX60DD029409	8.35549e-40	0.670762	0.081	0.048	3.09588e-35	Epidermis	LOC115094349-ZNF8
AMEX60DD022101	4.23148e-51	0.670681	0.13	0.083	1.56785e-46	Epidermis	STAM
AMEX60DD035291	8.38149e-53	0.670649	0.082	0.045	3.10551e-48	Epidermis	PARPI_0027523
AMEX60DD024444	2.13319e-223	0.670621	0.413	0.264	7.9039e-219	Epidermis	SELENOW1-SELENOW
AMEX60DD011149	0	0.670601	0.533	0.333	0	Epidermis	TMED10
AMEX60DD033788	4.58759e-111	0.67042	0.237	0.147	1.69979e-106	Epidermis	SYNCRIP
AMEX60DD015683	2.26715e-18	0.670064	0.052	0.034	8.40023e-14	Epidermis	ARHGEF11
AMEX60DD025928	4.16536e-187	0.669928	0.407	0.265	1.54335e-182	Epidermis	SHMT1
AMEX60DD029769	5.99268e-24	0.669928	0.073	0.048	2.22041e-19	Epidermis	LOC115087414-MBD5
AMEX60DD011860	8.43767e-63	0.669784	0.226	0.158	3.12632e-58	Epidermis	DHRS7
AMEX60DD054312	8.68978e-49	0.669631	0.102	0.061	3.21974e-44	Epidermis	TIMM22
AMEX60DD021211	2.18141e-17	0.669545	0.057	0.039	8.08256e-13	Epidermis	MAD1L1
AMEX60DD032986	2.91113e-14	0.669414	0.06	0.043	1.07863e-09	Epidermis	LOC103174533
AMEX60DD052297	5.47462e-206	0.669182	0.536	0.424	2.02846e-201	Epidermis	ECHS1
AMEX60DD026765	3.4161e-40	0.669065	0.124	0.082	1.26573e-35	Epidermis	EMG1
AMEX60DD012080	4.05865e-150	0.668943	0.432	0.314	1.50381e-145	Epidermis	RBM25
AMEX60DD040659	1.35743e-35	0.66894	0.106	0.07	5.02956e-31	Epidermis	AB205_0097130-THEM6
AMEX60DD036463	5.15372e-07	0.66891	0.018	0.011	0.0190956	Epidermis	DLK2
AMEX60DD034352	6.80183e-17	0.668766	0.044	0.028	2.52021e-12	Epidermis	AHI1
AMEX60DD015798	5.07926e-07	0.66871	0.013	0.008	0.0188197	Epidermis	LOC115094265-ZNF282
AMEX60DD028731	2.05713e-45	0.668666	0.095	0.057	7.62208e-41	Epidermis	BNIP1
AMEX60DD016271	6.88102e-16	0.668567	0.04	0.025	2.54956e-11	Epidermis	FUZ
AMEX60DD050964	1.04467e-225	0.668443	0.362	0.217	3.87072e-221	Epidermis	LOC310926
AMEX60DD053753	1.05943e-229	0.668401	0.554	0.408	3.9254e-225	Epidermis	PPP2R1B-PPP2R1A
AMEX60DD019405	8.58954e-34	0.66829	0.11	0.074	3.1826e-29	Epidermis	TM2D1
AMEX60DD041517	8.85424e-10	0.668184	0.019	0.011	3.28067e-05	Epidermis	FANCG
AMEX60DD031082	2.00188e-128	0.667773	0.319	0.212	7.41736e-124	Epidermis	ZNF207
AMEX60DD007322	1.14832e-23	0.667717	0.056	0.035	4.25475e-19	Epidermis	LOC115075390-SLC35E4
AMEX60DD006791	1.92712e-33	0.667648	0.114	0.078	7.14037e-29	Epidermis	ITFG2
AMEX60DD046475	4.85481e-10	0.667533	0.042	0.03	1.7988e-05	Epidermis	WDR54
AMEX60DD035182	7.45562e-30	0.667415	0.087	0.057	2.76246e-25	Epidermis	MEMO1
AMEX60DD011485	7.81114e-23	0.667341	0.085	0.059	2.89418e-18	Epidermis	FBXO34
AMEX60DD011504	3.65953e-08	0.667236	0.071	0.057	0.00135593	Epidermis	KNL1
AMEX60DD035273	5.8798e-08	0.666777	0.015	0.009	0.00217858	Epidermis	SDCCAG8
AMEX60DD000658	2.38521e-181	0.666673	0.391	0.248	8.83767e-177	Epidermis	ATP2A2
AMEX60DD033789	5.31511e-09	0.666598	0.035	0.025	0.000196936	Epidermis	LOC103800072-SYNCRIP
AMEX60DD048120	4.4042e-140	0.666559	0.246	0.141	1.63185e-135	Epidermis	AMEX60DD048120
AMEX60DD012557	1.23485e-28	0.666352	0.064	0.039	4.57537e-24	Epidermis	SPEN
AMEX60DD051453	1.47949e-16	0.666282	0.06	0.041	5.48179e-12	Epidermis	ICMT
AMEX60DD030879	6.20885e-56	0.665892	0.106	0.061	2.3005e-51	Epidermis	AMEX60DD030879
AMEX60DD052603	4.07071e-84	0.66569	0.218	0.142	1.50828e-79	Epidermis	NOC3L
AMEX60DD051516	8.47348e-17	0.665676	0.084	0.062	3.1396e-12	Epidermis	NOL9
AMEX60DD046225	3.89281e-56	0.665633	0.223	0.158	1.44236e-51	Epidermis	AMEX60DD046225
AMEX60DD001365	5.23665e-18	0.66563	0.052	0.034	1.94028e-13	Epidermis	AMEX60DD001365
AMEX60DD006974	1.54587e-84	0.665317	0.129	0.07	5.72776e-80	Epidermis	AMEX60DD006974
AMEX60DD028357	0	0.665282	0.791	0.56	0	Epidermis	MVP
AMEX60DD018657	3.05658e-30	0.665057	0.101	0.068	1.13253e-25	Epidermis	LOC112547415-STX6
AMEX60DD024814	2.02986e-65	0.664794	0.141	0.086	7.52103e-61	Epidermis	LOC102564251-CYP2C19
AMEX60DD041909	9.69785e-34	0.664619	0.07	0.042	3.59325e-29	Epidermis	NADK2
AMEX60DD051796	2.07305e-48	0.664532	0.181	0.127	7.68105e-44	Epidermis	KIFBP
AMEX60DD015615	3.84282e-08	0.664406	0.034	0.025	0.00142384	Epidermis	WDR59
AMEX60DD007964	8.2117e-34	0.664404	0.106	0.071	3.0426e-29	Epidermis	KCP
AMEX60DD001338	5.32729e-77	0.664365	0.245	0.17	1.97387e-72	Epidermis	AMEX60DD001338
AMEX60DD035992	5.14842e-41	0.66408	0.133	0.09	1.90759e-36	Epidermis	MTA3
AMEX60DD040250	4.67375e-10	0.664044	0.043	0.031	1.73172e-05	Epidermis	CTHRC1
AMEX60DD008807	1.59182e-84	0.663816	0.167	0.099	5.898e-80	Epidermis	MAPK14
AMEX60DD030018	3.49318e-17	0.663231	0.084	0.061	1.29429e-12	Epidermis	PWWP2A
AMEX60DD042484	1.12069e-06	0.662961	0.015	0.01	0.0415237	Epidermis	AMEX60DD042484
AMEX60DD002843	5.59127e-87	0.662895	0.476	0.433	2.07168e-82	Epidermis	PDLIM2
AMEX60DD047876	1.644e-55	0.662882	0.2	0.14	6.09136e-51	Epidermis	NAXD
AMEX60DD012937	2.14919e-44	0.662813	0.09	0.054	7.96318e-40	Epidermis	GPS2
AMEX60DD033898	4.23541e-14	0.662672	0.028	0.017	1.5693e-09	Epidermis	AMEX60DD033898
AMEX60DD026177	5.76071e-56	0.662603	0.188	0.13	2.13446e-51	Epidermis	AMEX60DD026177
AMEX60DD015018	3.57699e-14	0.66208	0.056	0.039	1.32535e-09	Epidermis	SLC27A3
AMEX60DD050841	6.90056e-45	0.661987	0.189	0.137	2.5568e-40	Epidermis	XPO5
AMEX60DD032382	6.5366e-85	0.6617	0.249	0.17	2.42194e-80	Epidermis	WWOX
AMEX60DD003446	2.65424e-63	0.6617	0.196	0.133	9.8345e-59	Epidermis	SPG21
AMEX60DD006710	1.18099e-159	0.661563	0.289	0.172	4.37581e-155	Epidermis	GOLT1B
AMEX60DD025973	3.13295e-64	0.661179	0.168	0.109	1.16082e-59	Epidermis	COPS3
AMEX60DD045838	9.34922e-51	0.66081	0.205	0.148	3.46407e-46	Epidermis	CPEB2
AMEX60DD025763	7.34106e-277	0.660403	0.544	0.384	2.72001e-272	Epidermis	Y1Q_0008358-ARPC1A
AMEX60DD008505	4.2001e-201	0.660234	0.44	0.291	1.55622e-196	Epidermis	COPB2
AMEX60DD040594	2.60512e-48	0.660153	0.143	0.096	9.65249e-44	Epidermis	CHRAC1
AMEX60DDU001001414	1.30906e-11	0.659869	0.029	0.018	4.85035e-07	Epidermis	AMEX60DDU001001414
AMEX60DD026958	2.07444e-45	0.659747	0.183	0.131	7.68622e-41	Epidermis	DIDO1
AMEX60DD031586	8.04055e-35	0.659717	0.117	0.08	2.97918e-30	Epidermis	ZNF300
AMEX60DD036378	1.32087e-37	0.659528	0.123	0.083	4.89408e-33	Epidermis	BTBD9
AMEX60DD013689	8.13364e-39	0.65939	0.082	0.049	3.01368e-34	Epidermis	TPGS1
AMEX60DD026930	1.46517e-175	0.659123	0.376	0.244	5.42874e-171	Epidermis	LOC104480054-ADRM1
AMEX60DD021586	3.3009e-07	0.659079	0.01	0.005	0.0122305	Epidermis	DPP6
AMEX60DD010148	3.14062e-69	0.659006	0.182	0.12	1.16366e-64	Epidermis	TOP2A
AMEX60DD018267	1.77963e-35	0.658942	0.114	0.077	6.59389e-31	Epidermis	AMEX60DD018267
AMEX60DDU001003244	1.73e-121	0.658779	0.291	0.188	6.40998e-117	Epidermis	DHCR7
AMEX60DDU001007986	3.83671e-60	0.658694	0.16	0.105	1.42158e-55	Epidermis	AMEX60DDU001007986
AMEX60DD045878	1.16138e-193	0.658486	0.356	0.215	4.30314e-189	Epidermis	LYAR
AMEX60DD047455	3.1269e-42	0.658208	0.172	0.123	1.15858e-37	Epidermis	LOC106494973-C21ORF91
AMEX60DDU001002040	1.93495e-227	0.658025	0.446	0.294	7.16938e-223	Epidermis	PFDN2
AMEX60DD043845	4.61316e-39	0.657968	0.105	0.068	1.70927e-34	Epidermis	DCAF10
AMEX60DD022716	1.42045e-57	0.657917	0.192	0.132	5.26305e-53	Epidermis	CNOT10
AMEX60DD011842	1.90995e-234	0.657887	0.416	0.265	7.07675e-230	Epidermis	HIF1A
AMEX60DD035358	6.29418e-42	0.657803	0.092	0.056	2.33212e-37	Epidermis	EFCAB2
AMEX60DD016275	1.22225e-44	0.657765	0.177	0.126	4.52868e-40	Epidermis	AKT1S1
AMEX60DD018350	4.76617e-36	0.657734	0.085	0.053	1.76596e-31	Epidermis	EEF1AKNMT
AMEX60DD052636	3.76678e-65	0.657715	0.238	0.167	1.39567e-60	Epidermis	IDE
AMEX60DD015583	6.05026e-07	0.657519	0.021	0.014	0.0224174	Epidermis	LOC115471220-CTRB2
AMEX60DD014554	1.48062e-55	0.657484	0.184	0.127	5.48601e-51	Epidermis	RANBP3
AMEX60DD028072	3.74133e-82	0.657461	0.194	0.122	1.38624e-77	Epidermis	NIF3L1
AMEX60DD044806	5.11025e-161	0.65745	0.423	0.301	1.89345e-156	Epidermis	NAA15
AMEX60DD012470	6.18023e-11	0.656985	0.032	0.021	2.2899e-06	Epidermis	AMEX60DD012470
AMEX60DD032462	9.56718e-27	0.656933	0.103	0.072	3.54483e-22	Epidermis	ZNF84
AMEX60DD001401	2.17335e-63	0.656498	0.196	0.132	8.05269e-59	Epidermis	AAK1
AMEX60DD010815	1.79923e-13	0.656477	0.081	0.061	6.66651e-09	Epidermis	AMEX60DD010815
AMEX60DD012329	7.91508e-39	0.656215	0.11	0.072	2.93269e-34	Epidermis	LOC114789635-ZNF484
AMEX60DD012549	1.17259e-19	0.656167	0.088	0.064	4.34466e-15	Epidermis	SPEN
AMEX60DD008780	1.65176e-31	0.65567	0.117	0.081	6.12012e-27	Epidermis	LOC115482113-HCG17664
AMEX60DD053007	1.17392e-108	0.655583	0.215	0.129	4.34959e-104	Epidermis	PDCD11
AMEX60DD028413	3.06204e-106	0.655575	0.238	0.15	1.13455e-101	Epidermis	LOC110078543-PITPNA
AMEX60DD041353	7.69437e-29	0.655564	0.063	0.038	2.85092e-24	Epidermis	LOC101935596-B3GALT5
AMEX60DD035363	3.21113e-09	0.655168	0.052	0.039	0.000118979	Epidermis	XPO1
AMEX60DD040525	9.2684e-50	0.655139	0.139	0.091	3.43413e-45	Epidermis	EFR3A
AMEX60DD028854	2.55393e-60	0.655125	0.139	0.086	9.46284e-56	Epidermis	CCNI2-CCNI
AMEX60DD055878	6.77734e-12	0.654688	0.034	0.023	2.51114e-07	Epidermis	EPC2
AMEX60DD030813	3.17165e-46	0.654681	0.165	0.114	1.17516e-41	Epidermis	LOC115473333
AMEX60DD013472	6.02567e-92	0.654578	0.219	0.14	2.23263e-87	Epidermis	SGTA
AMEX60DD040419	1.09811e-157	0.654575	0.375	0.246	4.06871e-153	Epidermis	DERL1
AMEX60DD044813	2.43053e-124	0.654527	0.379	0.27	9.00559e-120	Epidermis	PGRMC2
AMEX60DD053437	4.08295e-18	0.654163	0.053	0.035	1.51282e-13	Epidermis	PRDM9
AMEX60DD020395	2.00781e-17	0.654161	0.061	0.041	7.43934e-13	Epidermis	AMEX60DD020395
AMEX60DD028044	7.046e-154	0.653746	0.563	0.496	2.61069e-149	Epidermis	SRRM2
AMEX60DD003466	4.92772e-69	0.65364	0.324	0.252	1.82582e-64	Epidermis	CHD2
AMEX60DD006059	2.73341e-56	0.653624	0.161	0.106	1.01278e-51	Epidermis	TXLNA
AMEX60DDU001000280	3.51056e-117	0.653521	0.276	0.178	1.30073e-112	Epidermis	OXNAD1
AMEX60DD008120	6.73892e-21	0.653367	0.076	0.053	2.4969e-16	Epidermis	FBH1
AMEX60DD048032	2.23292e-51	0.653266	0.26	0.198	8.27342e-47	Epidermis	UXS1
AMEX60DD009668	2.19165e-13	0.65318	0.076	0.058	8.12049e-09	Epidermis	ZNF281
AMEX60DD007569	6.48545e-17	0.653077	0.061	0.042	2.40299e-12	Epidermis	AMEX60DD007569
AMEX60DD000632	9.25238e-36	0.652981	0.112	0.075	3.42819e-31	Epidermis	SETD1B
AMEX60DD000683	1.71571e-20	0.652951	0.035	0.02	6.35705e-16	Epidermis	ATXN2
AMEX60DD008948	2.44672e-72	0.652939	0.147	0.088	9.0656e-68	Epidermis	AMEX60DD008948
AMEX60DD038555	1.03928e-37	0.652691	0.085	0.052	3.85075e-33	Epidermis	C2H5ORF22-C5ORF22
AMEX60DD011602	1.84743e-23	0.652172	0.023	0.01	6.8451e-19	Epidermis	AMEX60DD011602
AMEX60DD047472	1.68578e-08	0.652072	0.035	0.025	0.000624614	Epidermis	LOC115076606-ABCC1
AMEX60DD012527	3.65597e-35	0.652032	0.091	0.058	1.35461e-30	Epidermis	AMEX60DD012527
AMEX60DD054840	5.87938e-12	0.651932	0.02	0.011	2.17843e-07	Epidermis	AMEX60DD054840
AMEX60DD043058	6.82918e-13	0.651912	0.049	0.035	2.53035e-08	Epidermis	FANCC
AMEX60DD025244	9.2124e-17	0.651883	0.051	0.034	3.41338e-12	Epidermis	MEN1
AMEX60DD010797	2.30937e-34	0.651828	0.11	0.074	8.55667e-30	Epidermis	KIFC1
AMEX60DD017015	9.92636e-137	0.651803	0.252	0.149	3.67792e-132	Epidermis	AMEX60DD017015
AMEX60DD000681	1.50396e-46	0.651749	0.161	0.111	5.57248e-42	Epidermis	ATXN2
AMEX60DD031989	3.65157e-181	0.651708	0.371	0.235	1.35298e-176	Epidermis	ELOF1
AMEX60DD020658	2.26079e-29	0.651666	0.076	0.048	8.37667e-25	Epidermis	TSR3
AMEX60DD051984	4.04029e-14	0.651647	0.059	0.042	1.49701e-09	Epidermis	GLUD1
AMEX60DD051334	2.46865e-179	0.651451	0.469	0.335	9.14685e-175	Epidermis	RER1
AMEX60DD017395	1.38338e-60	0.651439	0.256	0.189	5.1257e-56	Epidermis	LIG1
AMEX60DD031480	0	0.651144	0.739	0.574	0	Epidermis	ARHGDIA
AMEX60DD040592	4.02914e-42	0.651127	0.125	0.082	1.49288e-37	Epidermis	TRAPPC9
AMEX60DD020145	2.10353e-13	0.650927	0.02	0.011	7.79401e-09	Epidermis	ZNF300
AMEX60DD009823	2.32063e-07	0.650915	0.045	0.034	0.00859842	Epidermis	BRCA1
AMEX60DD004581	5.85963e-113	0.650849	0.256	0.164	2.17111e-108	Epidermis	BET1L
AMEX60DD026916	0	0.650766	0.606	0.44	0	Epidermis	PSMA7
AMEX60DD013975	1.2476e-101	0.650462	0.298	0.204	4.62262e-97	Epidermis	SUGP2
AMEX60DD034704	3.56965e-34	0.650033	0.125	0.087	1.32263e-29	Epidermis	RNF146
AMEX60DD015513	4.85175e-64	0.649966	0.248	0.179	1.79767e-59	Epidermis	CNOT1
AMEX60DD002644	1.4135e-18	0.649951	0.064	0.044	5.2373e-14	Epidermis	DGKD
AMEX60DD018671	6.73375e-56	0.649748	0.185	0.127	2.49499e-51	Epidermis	AMEX60DD018671
AMEX60DD051190	5.38926e-19	0.64973	0.047	0.03	1.99683e-14	Epidermis	RERE
AMEX60DD021761	1.8682e-47	0.649608	0.138	0.091	6.92206e-43	Epidermis	LOC113476411
AMEX60DD034253	1.83268e-149	0.649588	0.319	0.2	6.79046e-145	Epidermis	STX7
AMEX60DD028602	4.42935e-199	0.649582	0.564	0.459	1.64116e-194	Epidermis	TOP1
AMEX60DD025573	8.18758e-66	0.649437	0.184	0.12	3.03366e-61	Epidermis	AMEX60DD025573
AMEX60DD050724	1.29548e-134	0.649408	0.408	0.293	4.8e-130	Epidermis	BRD3
AMEX60DD028146	2.54851e-11	0.649243	0.023	0.014	9.44275e-07	Epidermis	AB205_0022900-ZNF300
AMEX60DD014678	0	0.649204	0.68	0.44	0	Epidermis	HNRNPM
AMEX60DD023760	3.04865e-41	0.649058	0.143	0.098	1.12959e-36	Epidermis	DENND6A
AMEX60DD021812	3.65709e-157	0.648846	0.241	0.135	1.35503e-152	Epidermis	SVIL
AMEX60DD042737	1.26597e-61	0.648595	0.166	0.108	4.69067e-57	Epidermis	SLC25A46
AMEX60DD054787	2.52194e-69	0.648255	0.204	0.135	9.34428e-65	Epidermis	ABR
AMEX60DD008810	2.91538e-56	0.648251	0.146	0.094	1.08021e-51	Epidermis	TBC1D22B
AMEX60DD008233	5.61981e-76	0.64824	0.159	0.097	2.08225e-71	Epidermis	AMEX60DD008233
AMEX60DD052315	1.2418e-10	0.648223	0.021	0.013	4.60113e-06	Epidermis	LOC112547415
AMEX60DD051042	1.75986e-163	0.648152	0.381	0.254	6.52064e-159	Epidermis	SSNA1
AMEX60DD035708	6.00727e-61	0.647977	0.125	0.075	2.22581e-56	Epidermis	TRMT6
AMEX60DD015446	2.53514e-115	0.64793	0.242	0.148	9.3932e-111	Epidermis	TMEM208
AMEX60DD040698	6.24668e-09	0.647733	0.017	0.01	0.000231452	Epidermis	AMEX60DD040698
AMEX60DD021710	7.64785e-25	0.647732	0.099	0.07	2.83368e-20	Epidermis	PITRM1
AMEX60DD010192	4.41832e-42	0.647553	0.04	0.018	1.63708e-37	Epidermis	SKAP1
AMEX60DD045870	7.69743e-33	0.647393	0.097	0.064	2.85205e-28	Epidermis	SRP9
AMEX60DD040188	1.83768e-39	0.647317	0.132	0.09	6.80898e-35	Epidermis	VPS13B
AMEX60DD044906	1.13597e-29	0.64724	0.048	0.027	4.20898e-25	Epidermis	AMEX60DD044906
AMEX60DD036324	0	0.647097	0.534	0.273	0	Epidermis	FOSL2
AMEX60DD007377	5.01511e-94	0.646677	0.249	0.164	1.8582e-89	Epidermis	FTSJ3
AMEX60DD049026	1.96314e-32	0.646113	0.061	0.036	7.27384e-28	Epidermis	NUDT15
AMEX60DD019389	5.93031e-87	0.646045	0.193	0.119	2.1973e-82	Epidermis	ATG4C
AMEX60DD050775	0	0.646013	0.5	0.31	0	Epidermis	NDUFA8
AMEX60DD023006	5.6139e-10	0.645908	0.026	0.017	2.08006e-05	Epidermis	AMEX60DD023006
AMEX60DD027336	2.99225e-23	0.645754	0.061	0.039	1.10869e-18	Epidermis	BMP7
AMEX60DD003889	2.63333e-167	0.645619	0.421	0.279	9.75701e-163	Epidermis	NPTN
AMEX60DD024760	0	0.645431	0.682	0.508	0	Epidermis	LOC105718023-SNRPD2
AMEX60DD051018	7.84482e-16	0.645374	0.051	0.035	2.90666e-11	Epidermis	AMEX60DD051018
AMEX60DD029414	1.43746e-44	0.645205	0.061	0.031	5.32608e-40	Epidermis	LOC115094349-ZNF7
AMEX60DD029399	3.76453e-13	0.644881	0.04	0.027	1.39483e-08	Epidermis	LOC115094715-ZNF300
AMEX60DD036520	3.96528e-11	0.644711	0.025	0.015	1.46922e-06	Epidermis	AARS2
AMEX60DD006534	1.02272e-07	0.644585	0.062	0.05	0.00378939	Epidermis	POLR3B
AMEX60DD027966	1.15941e-30	0.644278	0.147	0.108	4.29585e-26	Epidermis	FBRS-AUTS2
AMEX60DD056741	2.43453e-25	0.64398	0.075	0.049	9.02044e-21	Epidermis	LOC112117865-LARS2
AMEX60DD008331	9.44869e-43	0.643834	0.141	0.096	3.50093e-38	Epidermis	RPAP3
AMEX60DD009445	2.60243e-14	0.643599	0.072	0.053	9.64253e-10	Epidermis	METTL3
AMEX60DD027927	2.33774e-62	0.643477	0.178	0.117	8.6618e-58	Epidermis	KDM3B
AMEX60DD021654	9.43201e-17	0.643313	0.103	0.079	3.49475e-12	Epidermis	NCAPG2
AMEX60DD028292	3.51302e-76	0.643284	0.158	0.096	1.30164e-71	Epidermis	LOC102360898
AMEX60DD052803	1.51647e-11	0.643128	0.015	0.008	5.61882e-07	Epidermis	PYROXD2
AMEX60DD017613	7.51077e-15	0.6431	0.062	0.044	2.78289e-10	Epidermis	FAAP24
AMEX60DD028438	6.41026e-24	0.64283	0.061	0.038	2.37513e-19	Epidermis	AMEX60DD028438
AMEX60DD003419	2.05306e-125	0.64281	0.312	0.203	7.60698e-121	Epidermis	HACD3
AMEX60DD011154	3.00701e-73	0.642733	0.159	0.097	1.11416e-68	Epidermis	FOS
AMEX60DD027593	1.08543e-71	0.642687	0.252	0.178	4.02175e-67	Epidermis	ZMYND8
AMEX60DD011974	2.72145e-12	0.642652	0.032	0.02	1.00835e-07	Epidermis	DNAL1
AMEX60DD035969	1.04902e-19	0.642534	0.059	0.039	3.88682e-15	Epidermis	THADA
AMEX60DD002563	4.54639e-43	0.642534	0.104	0.066	1.68453e-38	Epidermis	ASH2L
AMEX60DD032786	1.08828e-59	0.642477	0.17	0.112	4.03231e-55	Epidermis	EXTL3
AMEX60DD012213	9.18705e-36	0.64231	0.141	0.1	3.40398e-31	Epidermis	EAPP
AMEX60DD031331	1.15054e-20	0.642135	0.05	0.032	4.26296e-16	Epidermis	AMEX60DD031331
AMEX60DD014461	3.62897e-54	0.641996	0.17	0.115	1.34461e-49	Epidermis	AP3D1
AMEX60DD014902	6.26561e-47	0.641783	0.151	0.102	2.32153e-42	Epidermis	PIP5K1A
AMEX60DD043745	3.0531e-14	0.641657	0.052	0.036	1.13123e-09	Epidermis	LOC108788189
AMEX60DD010428	1.66734e-40	0.641514	0.069	0.038	6.17784e-36	Epidermis	LOC115468282-TRIM39
AMEX60DDU001014219	2.47923e-13	0.64116	0.053	0.037	9.18604e-09	Epidermis	LOC110073471
AMEX60DD001181	2.71797e-110	0.641103	0.221	0.135	1.00706e-105	Epidermis	LOC115100799-DGCR6
AMEX60DD046945	1.44936e-97	0.641023	0.312	0.223	5.37017e-93	Epidermis	LRRC58
AMEX60DDU001014324	2.40248e-17	0.640795	0.041	0.026	8.90168e-13	Epidermis	AMEX60DDU001014324
AMEX60DD052890	5.19239e-41	0.640679	0.1	0.063	1.92389e-36	Epidermis	AMEX60DD052890
AMEX60DD003005	3.4985e-163	0.640236	0.38	0.254	1.29627e-158	Epidermis	PPP2R2A
AMEX60DD049436	0	0.640179	0.16	0.026	0	Epidermis	AMEX60DD049436
AMEX60DD037655	3.23801e-60	0.640056	0.171	0.113	1.19975e-55	Epidermis	UTP14A
AMEX60DD030961	1.19594e-125	0.640032	0.282	0.177	4.43118e-121	Epidermis	LRRC59
AMEX60DD022307	9.44382e-21	0.63986	0.086	0.061	3.49913e-16	Epidermis	SNX13
AMEX60DD015204	3.78363e-41	0.63964	0.13	0.087	1.40191e-36	Epidermis	POLR3C
AMEX60DD029136	2.032e-14	0.639635	0.059	0.042	7.52898e-10	Epidermis	LOC115643690
AMEX60DD009261	3.81529e-101	0.639438	0.347	0.25	1.41364e-96	Epidermis	SLC12A6
AMEX60DD045507	2.63173e-33	0.639302	0.068	0.04	9.75109e-29	Epidermis	AASDH
AMEX60DD055139	3.20306e-10	0.639205	0.068	0.052	1.1868e-05	Epidermis	LOC115474560-SGO2
AMEX60DD013347	2.20013e-09	0.639113	0.018	0.011	8.15192e-05	Epidermis	AMEX60DD013347
AMEX60DD001004	1.20303e-51	0.639108	0.082	0.045	4.45745e-47	Epidermis	EMID1
AMEX60DD018603	4.26075e-56	0.638588	0.216	0.153	1.57869e-51	Epidermis	DHX9
AMEX60DD035084	9.01153e-34	0.638377	0.172	0.129	3.33895e-29	Epidermis	AHCTF1
AMEX60DD031914	3.65797e-18	0.638339	0.052	0.034	1.35535e-13	Epidermis	FBXW9
AMEX60DD018793	5.42055e-39	0.638168	0.074	0.043	2.00842e-34	Epidermis	AMEX60DD018793
AMEX60DD051923	3.29319e-77	0.637913	0.189	0.12	1.22019e-72	Epidermis	CCSER2
AMEX60DD046617	1.19751e-53	0.637851	0.119	0.073	4.43702e-49	Epidermis	GPATCH11
AMEX60DD008474	8.67003e-07	0.637756	0.015	0.01	0.0321242	Epidermis	AMEX60DD008474
AMEX60DD031856	1.95176e-80	0.637742	0.197	0.126	7.23166e-76	Epidermis	LOC115466076-PPAN
AMEX60DD025008	4.01567e-108	0.637732	0.273	0.176	1.48789e-103	Epidermis	ZDHHC24
AMEX60DD011753	1.64963e-09	0.637565	0.03	0.02	6.1122e-05	Epidermis	TEDC1
AMEX60DD035636	1.93588e-89	0.63727	0.212	0.135	7.17283e-85	Epidermis	UGP2
AMEX60DD005128	1.54556e-35	0.636986	0.104	0.068	5.72659e-31	Epidermis	TRAF6
AMEX60DD011289	5.64206e-89	0.636961	0.258	0.176	2.0905e-84	Epidermis	SNW1
AMEX60DD053516	1.76692e-10	0.63666	0.061	0.046	6.5468e-06	Epidermis	NCAPD3
AMEX60DD013662	1.31745e-37	0.636407	0.098	0.063	4.88142e-33	Epidermis	AMEX60DD013662
AMEX60DD000889	2.03607e-14	0.636354	0.042	0.028	7.54405e-10	Epidermis	AMEX60DD000889
AMEX60DD056466	4.83534e-21	0.636194	0.041	0.024	1.79159e-16	Epidermis	AMEX60DD056466
AMEX60DD008781	1.80981e-15	0.636021	0.063	0.044	6.70572e-11	Epidermis	FANCE
AMEX60DD031504	1.05988e-27	0.635975	0.092	0.062	3.92708e-23	Epidermis	RFNG
AMEX60DD029080	4.66298e-62	0.635962	0.141	0.088	1.72773e-57	Epidermis	RRP7A
AMEX60DD014537	4.7176e-08	0.635914	0.036	0.027	0.00174797	Epidermis	RFX2
AMEX60DD001235	4.37481e-16	0.635869	0.066	0.046	1.62095e-11	Epidermis	CNNM4
AMEX60DD029042	3.28163e-98	0.63577	0.347	0.255	1.21591e-93	Epidermis	LOC115079775-ANKHD1
AMEX60DD036129	1.14922e-36	0.635569	0.07	0.041	4.25808e-32	Epidermis	LYPLAL1
AMEX60DD040153	7.89067e-17	0.635424	0.064	0.045	2.92365e-12	Epidermis	MTERF3
AMEX60DD031541	4.01065e-17	0.635089	0.046	0.029	1.48603e-12	Epidermis	LOC102941353-ZNF816
AMEX60DD028420	2.09201e-47	0.634859	0.146	0.097	7.75132e-43	Epidermis	CLN3
AMEX60DD051687	1.88113e-88	0.634604	0.174	0.102	6.96995e-84	Epidermis	P4HA1
AMEX60DD048228	9.78423e-17	0.634569	0.031	0.018	3.62525e-12	Epidermis	DR999_PMT06664-FANCB
AMEX60DD003417	1.8454e-66	0.634452	0.202	0.136	6.83757e-62	Epidermis	FEM1B
AMEX60DD043278	1.99509e-35	0.634333	0.14	0.098	7.39222e-31	Epidermis	TLE1
AMEX60DD031994	2.92841e-10	0.634299	0.052	0.038	1.08503e-05	Epidermis	ECSIT
AMEX60DD001267	3.61669e-90	0.634251	0.182	0.11	1.34005e-85	Epidermis	RNF181
AMEX60DD051983	2.55003e-286	0.634162	0.565	0.381	9.44837e-282	Epidermis	GLUD1
AMEX60DD054704	2.27831e-52	0.633755	0.082	0.045	8.44158e-48	Epidermis	RFLNB
AMEX60DD012223	1.79579e-12	0.633708	0.026	0.016	6.65375e-08	Epidermis	FAM177A1
AMEX60DD010478	3.26074e-12	0.633568	0.06	0.044	1.20817e-07	Epidermis	AMEX60DD010478
AMEX60DD042086	2.20914e-92	0.633433	0.267	0.181	8.18532e-88	Epidermis	SNX18
AMEX60DD016301	1.67173e-40	0.633169	0.151	0.105	6.1941e-36	Epidermis	PNKP
AMEX60DD040427	2.68914e-76	0.632988	0.172	0.107	9.96378e-72	Epidermis	CRCP
AMEX60DD032575	8.85459e-30	0.632973	0.105	0.072	3.2808e-25	Epidermis	ATRAID
AMEX60DD001345	3.8565e-26	0.632463	0.095	0.066	1.42891e-21	Epidermis	DDX56
AMEX60DD026238	1.14857e-59	0.632354	0.234	0.169	4.25568e-55	Epidermis	AMEX60DD026238
AMEX60DD008030	1.37926e-63	0.632267	0.36	0.293	5.11042e-59	Epidermis	UBE2H
AMEX60DD028557	1.60582e-60	0.631957	0.186	0.126	5.94989e-56	Epidermis	TRPC4AP
AMEX60DDU001004751	1.01086e-81	0.631901	0.22	0.144	3.74543e-77	Epidermis	UCHL5
AMEX60DDU001024492	1.85176e-183	0.63186	0.471	0.333	6.86116e-179	Epidermis	ANXA11
AMEX60DD033346	1.24455e-44	0.631705	0.114	0.072	4.6113e-40	Epidermis	TRAPPC12
AMEX60DD023513	1.25247e-149	0.631481	0.373	0.25	4.64066e-145	Epidermis	SEC13
AMEX60DD018456	9.56649e-101	0.631472	0.04	0.01	3.54458e-96	Epidermis	LOC108715740-PDE4DIP
AMEX60DD028807	7.60878e-107	0.63146	0.409	0.309	2.81921e-102	Epidermis	YIPF5
AMEX60DD030905	2.42314e-23	0.631152	0.086	0.06	8.97821e-19	Epidermis	AMEX60DD030905
AMEX60DD005217	6.7834e-21	0.630941	0.098	0.071	2.51339e-16	Epidermis	OSGEP
AMEX60DD015681	1.18666e-61	0.630928	0.19	0.128	4.39683e-57	Epidermis	ETV3
AMEX60DD031876	9.76508e-90	0.630825	0.27	0.189	3.61816e-85	Epidermis	LOC114040349-KEAP1
AMEX60DD021271	3.22814e-21	0.630758	0.063	0.042	1.19609e-16	Epidermis	MOSMO
AMEX60DDU001030398	1.10955e-13	0.630753	0.034	0.021	4.11109e-09	Epidermis	ATP5MPL
AMEX60DD037517	4.15728e-28	0.630724	0.11	0.077	1.54036e-23	Epidermis	KLHL13
AMEX60DDU001034324	6.13104e-11	0.630657	0.016	0.009	2.27167e-06	Epidermis	AMEX60DDU001034324
AMEX60DD022668	1.29769e-59	0.630563	0.179	0.118	4.8082e-55	Epidermis	SLC4A7
AMEX60DD003515	5.97814e-22	0.630437	0.089	0.063	2.21502e-17	Epidermis	LYSMD4
AMEX60DD022612	7.54271e-12	0.629964	0.087	0.068	2.79472e-07	Epidermis	PIK3R4
AMEX60DD028638	1.37498e-58	0.629911	0.258	0.192	5.09457e-54	Epidermis	DLGAP4
AMEX60DD031636	4.73603e-264	0.629897	0.256	0.113	1.7548e-259	Epidermis	NOTCH2
AMEX60DD017852	2.26146e-131	0.629815	0.306	0.198	8.37916e-127	Epidermis	AMEX60DD017852
AMEX60DD041763	2.56323e-53	0.6298	0.194	0.135	9.49727e-49	Epidermis	SMAD4
AMEX60DD049697	6.0959e-09	0.629795	0.037	0.026	0.000225865	Epidermis	NARS2
AMEX60DD034339	5.66608e-110	0.629722	0.203	0.119	2.0994e-105	Epidermis	UTRN
AMEX60DD007763	1.27659e-65	0.629571	0.216	0.148	4.73001e-61	Epidermis	CPSF6
AMEX60DD046925	5.35489e-12	0.62957	0.071	0.054	1.98409e-07	Epidermis	NDC80
AMEX60DDU001007727	1.89733e-13	0.629566	0.045	0.031	7.02999e-09	Epidermis	AMEX60DDU001007727
AMEX60DD024121	5.1771e-19	0.629339	0.045	0.028	1.91822e-14	Epidermis	HEMK1
AMEX60DD025845	2.1906e-36	0.629058	0.153	0.11	8.11659e-32	Epidermis	METTL9
AMEX60DD028517	8.8386e-263	0.628946	0.517	0.352	3.27488e-258	Epidermis	EIF6
AMEX60DD044182	2.26104e-40	0.628845	0.016	0.004	8.37762e-36	Epidermis	BTC
AMEX60DD004788	6.22337e-37	0.628474	0.194	0.146	2.30588e-32	Epidermis	WEE1
AMEX60DD036381	9.32716e-84	0.628333	0.247	0.167	3.4559e-79	Epidermis	ZFAND3
AMEX60DD012060	7.35667e-71	0.628132	0.162	0.101	2.72579e-66	Epidermis	MAX
AMEX60DD046466	4.45514e-48	0.62795	0.148	0.099	1.65072e-43	Epidermis	LOC100670026-ZNF350
AMEX60DD044384	3.08011e-14	0.627589	0.047	0.031	1.14124e-09	Epidermis	ANKRD17
AMEX60DD034365	3.66602e-73	0.627523	0.194	0.127	1.35833e-68	Epidermis	AMEX60DD034365
AMEX60DD020858	1.10884e-79	0.627305	0.259	0.18	4.10846e-75	Epidermis	PRKRA
AMEX60DD030561	2.70023e-41	0.627117	0.158	0.111	1.00049e-36	Epidermis	ADPRM
AMEX60DD024037	3.02674e-93	0.627111	0.272	0.184	1.12147e-88	Epidermis	ACAD9
AMEX60DD021390	4.78074e-60	0.627083	0.257	0.188	1.77136e-55	Epidermis	OXSR1
AMEX60DD021043	2.99354e-18	0.626792	0.071	0.05	1.10917e-13	Epidermis	HDAC6
AMEX60DD013517	7.6694e-131	0.626597	0.429	0.325	2.84167e-126	Epidermis	FAM174C
AMEX60DD054948	7.74422e-235	0.626583	0.341	0.189	2.86939e-230	Epidermis	MYO1C
AMEX60DD005632	1.23178e-44	0.626524	0.131	0.087	4.56399e-40	Epidermis	AMEX60DD005632
AMEX60DD012526	1.62165e-37	0.626393	0.157	0.113	6.00855e-33	Epidermis	SPEN
AMEX60DD008330	4.42656e-87	0.626259	0.229	0.15	1.64013e-82	Epidermis	ATP23
AMEX60DD041591	1.31473e-34	0.625761	0.124	0.086	4.87132e-30	Epidermis	DCAF12
AMEX60DD003878	2.34515e-07	0.625626	0.029	0.021	0.00868926	Epidermis	BBS4
AMEX60DD018962	1.15898e-244	0.625525	0.537	0.376	4.29427e-240	Epidermis	FUBP1
AMEX60DD053868	5.73734e-102	0.625275	0.268	0.178	2.1258e-97	Epidermis	TRAPPC4
AMEX60DD022911	1.9201e-11	0.625137	0.022	0.013	7.11434e-07	Epidermis	LOC107106186
AMEX60DD019187	5.40074e-75	0.625099	0.265	0.188	2.00108e-70	Epidermis	PRPF38B
AMEX60DD052656	1.76186e-14	0.624726	0.077	0.057	6.52806e-10	Epidermis	ZNF518A
AMEX60DD003982	3.88212e-24	0.624614	0.05	0.03	1.4384e-19	Epidermis	AMEX60DD003982
AMEX60DD053679	9.78447e-49	0.624536	0.139	0.091	3.62534e-44	Epidermis	HTR3B
AMEX60DD049419	1.29269e-06	0.624299	0.041	0.031	0.0478968	Epidermis	LOC104043334-ATM
AMEX60DD054517	1.54754e-23	0.624217	0.063	0.041	5.73395e-19	Epidermis	LYRM9
AMEX60DD005813	0	0.623756	0.839	0.722	0	Epidermis	PNRC2
AMEX60DD004720	1.58015e-209	0.623724	0.412	0.264	5.85477e-205	Epidermis	C4H11ORF58-C11ORF58
AMEX60DD019555	2.10626e-09	0.623695	0.038	0.027	7.80411e-05	Epidermis	LRRC42
AMEX60DD029185	3.91101e-49	0.623633	0.185	0.13	1.44911e-44	Epidermis	XRCC6
AMEX60DD009266	1.53357e-51	0.623629	0.082	0.046	5.68218e-47	Epidermis	SDR39U1
AMEX60DD039020	3.29993e-19	0.623596	0.075	0.053	1.22269e-14	Epidermis	ELP2
AMEX60DD012227	3.07002e-15	0.623565	0.09	0.069	1.1375e-10	Epidermis	PRORP
AMEX60DD042402	2.51382e-146	0.62345	0.16	0.076	9.3142e-142	Epidermis	AMEX60DD042402
AMEX60DD026855	9.88408e-18	0.623327	0.079	0.057	3.66225e-13	Epidermis	NCAPD2
AMEX60DD036516	7.95986e-54	0.623301	0.222	0.161	2.94929e-49	Epidermis	SLC35B2
AMEX60DD022969	4.60609e-09	0.623248	0.013	0.007	0.000170665	Epidermis	LOC114595135
AMEX60DD054960	2.65376e-40	0.623132	0.14	0.096	9.83271e-36	Epidermis	ORC2
AMEX60DD051780	0	0.623002	0.816	0.596	0	Epidermis	HNRNPH3
AMEX60DD055959	4.06334e-113	0.62286	0.356	0.254	1.50555e-108	Epidermis	UBXN4
AMEX60DD035954	3.28591e-106	0.622653	0.334	0.237	1.21749e-101	Epidermis	PPM1B
AMEX60DD030621	7.62634e-206	0.622603	0.362	0.211	2.82571e-201	Epidermis	METRNL
AMEX60DD037668	2.73487e-57	0.622575	0.149	0.096	1.01333e-52	Epidermis	OCRL
AMEX60DD019879	1.64303e-42	0.62252	0.144	0.098	6.08774e-38	Epidermis	ZSWIM5
AMEX60DD056444	1.16224e-20	0.622453	0.068	0.046	4.30634e-16	Epidermis	LOC107500405-ZNF551
AMEX60DD003396	1.96307e-17	0.622344	0.048	0.031	7.27358e-13	Epidermis	SMAD6
AMEX60DD052888	1.07654e-11	0.622277	0.033	0.021	3.98879e-07	Epidermis	AMEX60DD052888
AMEX60DD011264	2.49415e-82	0.621862	0.298	0.21	9.24133e-78	Epidermis	SEL1L
AMEX60DD022233	4.3666e-15	0.621846	0.044	0.029	1.61791e-10	Epidermis	PEX1
AMEX60DD005650	3.84773e-47	0.621762	0.112	0.07	1.42566e-42	Epidermis	DHDDS
AMEX60DD006165	0	0.621754	0.694	0.436	0	Epidermis	CAP1
AMEX60DD056213	1.03756e-13	0.621599	0.046	0.032	3.84437e-09	Epidermis	SMARCAL1
AMEX60DD016293	1.23839e-46	0.621468	0.144	0.096	4.58847e-42	Epidermis	LOC115466612-NR1H2
AMEX60DD017118	5.4455e-44	0.621269	0.166	0.117	2.01767e-39	Epidermis	APRT
AMEX60DD018217	6.19253e-25	0.621261	0.062	0.039	2.29446e-20	Epidermis	DARS2
AMEX60DD017029	2.83385e-28	0.621209	0.126	0.091	1.05e-23	Epidermis	UTP4
AMEX60DD055522	5.81906e-28	0.621059	0.078	0.051	2.15608e-23	Epidermis	LOC106705147
AMEX60DD026548	2.34074e-143	0.620868	0.322	0.208	8.67292e-139	Epidermis	MYL6
AMEX60DD033344	3.79773e-65	0.620788	0.174	0.113	1.40713e-60	Epidermis	RNASEH1
AMEX60DD001701	9.80606e-18	0.620647	0.048	0.031	3.63334e-13	Epidermis	APOD
AMEX60DD050518	1.42659e-59	0.620614	0.165	0.108	5.2858e-55	Epidermis	MAPKAP1
AMEX60DD051789	9.2421e-18	0.620586	0.083	0.06	3.42438e-13	Epidermis	SUPV3L1
AMEX60DD040900	1.79907e-69	0.620076	0.177	0.114	6.6659e-65	Epidermis	LOC110145427-ZNF268
AMEX60DD044252	8.25325e-97	0.619799	0.306	0.21	3.05799e-92	Epidermis	CISD2
AMEX60DD025950	2.15121e-34	0.619775	0.098	0.064	7.97066e-30	Epidermis	ATPAF2
AMEX60DD020816	2.07833e-33	0.619762	0.111	0.075	7.70064e-29	Epidermis	GFER
AMEX60DD049229	4.41944e-15	0.619674	0.106	0.082	1.63749e-10	Epidermis	AMEX60DD049229
AMEX60DD002229	2.28913e-10	0.619554	0.034	0.023	8.48167e-06	Epidermis	BOK
AMEX60DD053466	5.816e-27	0.619504	0.043	0.024	2.15494e-22	Epidermis	LOC115481697
AMEX60DD040211	1.59002e-47	0.619465	0.164	0.113	5.89133e-43	Epidermis	RNF19A
AMEX60DD037135	1.46136e-75	0.619445	0.206	0.134	5.41463e-71	Epidermis	ACSL4
AMEX60DD003713	1.09884e-114	0.61924	0.386	0.282	4.07144e-110	Epidermis	TMOD3
AMEX60DD000965	3.10267e-67	0.619219	0.189	0.125	1.1496e-62	Epidermis	ASCC2
AMEX60DD015803	1.83469e-13	0.619098	0.052	0.036	6.79788e-09	Epidermis	LOC115094349-ZNF776
AMEX60DD000527	9.21232e-138	0.618303	0.359	0.247	3.41335e-133	Epidermis	DR999_PMT12737
AMEX60DD003739	1.59172e-08	0.618244	0.037	0.027	0.000589762	Epidermis	SEMA6D
AMEX60DD042282	2.15298e-44	0.618005	0.124	0.081	7.97721e-40	Epidermis	SLC30A5
AMEX60DD019787	1.12426e-61	0.617972	0.174	0.115	4.1656e-57	Epidermis	AMEX60DD019787
AMEX60DD052102	1.6148e-56	0.617884	0.22	0.157	5.98317e-52	Epidermis	PRDM2
AMEX60DD031534	2.0708e-77	0.617667	0.427	0.359	7.67271e-73	Epidermis	LOC110594393-ZNF135
AMEX60DD022947	1.68597e-73	0.617593	0.018	0.003	6.24684e-69	Epidermis	AMEX60DD022947
AMEX60DD032605	1.03235e-07	0.617509	0.041	0.031	0.00382507	Epidermis	AGBL5
AMEX60DD027869	6.0924e-16	0.61698	0.09	0.067	2.25736e-11	Epidermis	FAM193B
AMEX60DDU001021563	1.57558e-07	0.616915	0.027	0.019	0.00583785	Epidermis	ZBED6
AMEX60DD010972	8.53432e-169	0.616761	0.468	0.348	3.16214e-164	Epidermis	ABCF1
AMEX60DD001697	8.34938e-40	0.616648	0.102	0.065	3.09361e-35	Epidermis	DLG1
AMEX60DD023329	5.13251e-73	0.616462	0.259	0.184	1.9017e-68	Epidermis	ARIH2
AMEX60DD012392	6.57277e-08	0.616349	0.021	0.014	0.00243534	Epidermis	ZFP2
AMEX60DD041225	2.47997e-16	0.616232	0.053	0.036	9.18877e-12	Epidermis	LOC114763647-ZNF160
AMEX60DD025933	2.51612e-115	0.616188	0.347	0.243	9.32272e-111	Epidermis	FLII
AMEX60DD022580	6.52515e-11	0.615904	0.031	0.021	2.4177e-06	Epidermis	LOC115084432-TTC30B
AMEX60DD010937	1.37633e-34	0.615876	0.082	0.051	5.09956e-30	Epidermis	DHX16
AMEX60DD053341	9.57095e-33	0.615516	0.079	0.049	3.54623e-28	Epidermis	C1H10ORF88-C10ORF88
AMEX60DD056048	1.60783e-84	0.615447	0.293	0.21	5.95733e-80	Epidermis	AMEX60DD056048
AMEX60DD017908	3.72968e-13	0.615281	0.045	0.03	1.38192e-08	Epidermis	SMG9
AMEX60DD009882	2.10427e-52	0.61528	0.202	0.144	7.79676e-48	Epidermis	GPATCH8
AMEX60DD017570	5.32952e-16	0.615172	0.068	0.048	1.97469e-11	Epidermis	LOC115080644-ZNF184
AMEX60DD047369	8.72046e-11	0.615148	0.053	0.039	3.23111e-06	Epidermis	RWDD2B
AMEX60DD024905	4.24944e-11	0.615112	0.064	0.049	1.5745e-06	Epidermis	LOC115083636-ZNF208
AMEX60DD009461	0	0.61491	0.497	0.212	0	Epidermis	LOC108384132
AMEX60DD036656	3.70632e-21	0.614907	0.082	0.057	1.37327e-16	Epidermis	AMEX60DD036656
AMEX60DD055702	1.28145e-90	0.614759	0.298	0.213	4.74804e-86	Epidermis	CIR1
AMEX60DD029083	1.72607e-60	0.614749	0.179	0.119	6.39545e-56	Epidermis	POLDIP3
AMEX60DD014638	9.8035e-304	0.614457	0.651	0.486	3.63239e-299	Epidermis	LOC102946965-SAFB
AMEX60DD028578	0	0.613906	0.771	0.624	0	Epidermis	AMEX60DD028578
AMEX60DD023376	8.58356e-21	0.61379	0.087	0.061	3.18038e-16	Epidermis	LOC100486992
AMEX60DD030124	2.8246e-46	0.613788	0.157	0.107	1.04657e-41	Epidermis	RBM22
AMEX60DD014470	1.02814e-69	0.61378	0.283	0.206	3.80945e-65	Epidermis	AMEX60DD014470
AMEX60DDU001006913	2.03538e-23	0.613771	0.047	0.028	7.54148e-19	Epidermis	LOC115082327-CCAR2
AMEX60DD008080	1.11945e-27	0.613766	0.129	0.094	4.14778e-23	Epidermis	MKLN1
AMEX60DD014696	7.3909e-277	0.6137	0.528	0.367	2.73848e-272	Epidermis	NDUFA7
AMEX60DD050707	2.08224e-29	0.61368	0.114	0.08	7.7151e-25	Epidermis	PPP1R26
AMEX60DD029907	4.68375e-50	0.613656	0.187	0.131	1.73542e-45	Epidermis	ANKRD52
AMEX60DD014691	8.30336e-95	0.6136	0.123	0.063	3.07656e-90	Epidermis	LOC115479778
AMEX60DD041592	8.79497e-124	0.613438	0.282	0.18	3.25871e-119	Epidermis	UBAP2
AMEX60DDU001009376	1.23241e-31	0.613346	0.074	0.046	4.56632e-27	Epidermis	D4764_22G0000730
AMEX60DD053866	9.3859e-246	0.613255	0.435	0.261	3.47766e-241	Epidermis	HYOU1
AMEX60DD055070	2.60947e-22	0.613228	0.07	0.047	9.66862e-18	Epidermis	CCNYL1
AMEX60DD046033	1.56816e-17	0.613062	0.124	0.097	5.81034e-13	Epidermis	NSD2
AMEX60DD044625	1.09383e-07	0.612864	0.027	0.019	0.00405285	Epidermis	LOC114595149
AMEX60DD021141	2.84221e-31	0.61258	0.135	0.097	1.0531e-26	Epidermis	RBM10
AMEX60DD035418	1.17154e-15	0.6125	0.064	0.046	4.34079e-11	Epidermis	VRK2
AMEX60DD003776	6.45853e-26	0.612453	0.109	0.078	2.39301e-21	Epidermis	ADAL
AMEX60DD044285	7.80564e-29	0.612423	0.074	0.048	2.89215e-24	Epidermis	TRMT10A
AMEX60DD048504	3.47214e-82	0.612367	0.241	0.162	1.2865e-77	Epidermis	RAB9A
AMEX60DD013108	1.40492e-21	0.612146	0.062	0.041	5.20553e-17	Epidermis	CNTROB
AMEX60DDU001015938	1.34186e-06	0.611962	0.046	0.036	0.0497186	Epidermis	EPG5
AMEX60DD050405	4.19353e-15	0.611814	0.104	0.081	1.55379e-10	Epidermis	RAPGEF1
AMEX60DD001640	1.43624e-50	0.611774	0.015	0.003	5.32155e-46	Epidermis	SOX2
AMEX60DD026036	9.82081e-45	0.611465	0.122	0.079	3.63881e-40	Epidermis	CCDC12
AMEX60DD052432	8.41933e-44	0.611375	0.151	0.104	3.11953e-39	Epidermis	MAPK8
AMEX60DD008112	8.38726e-09	0.611297	0.076	0.061	0.000310765	Epidermis	TASOR2
AMEX60DD046733	5.05292e-39	0.611166	0.164	0.118	1.87221e-34	Epidermis	NPM1
AMEX60DD056450	1.44754e-15	0.61077	0.078	0.057	5.36344e-11	Epidermis	LOC104287732-ZNF268
AMEX60DD029705	0	0.610699	0.885	0.792	0	Epidermis	ATP5F1B
AMEX60DD036019	1.5797e-25	0.610336	0.044	0.025	5.85311e-21	Epidermis	LOC104480091-TRERF1
AMEX60DD045942	5.32927e-45	0.61026	0.136	0.091	1.9746e-40	Epidermis	AFAP1
AMEX60DD049787	1.56992e-21	0.610143	0.056	0.036	5.81687e-17	Epidermis	LOC102935385-COA4
AMEX60DD023386	0	0.610116	0.77	0.577	0	Epidermis	SEC61A1
AMEX60DD046800	1.24224e-18	0.609927	0.079	0.057	4.60274e-14	Epidermis	LOC104375462-PKNOX1
AMEX60DD022090	6.97917e-50	0.609534	0.182	0.126	2.58592e-45	Epidermis	FAM126A
AMEX60DD009843	1.51532e-08	0.609239	0.042	0.031	0.000561458	Epidermis	AMEX60DD009843
AMEX60DD045660	2.0193e-30	0.609111	0.104	0.071	7.4819e-26	Epidermis	LIAS
AMEX60DD053435	5.905e-32	0.609086	0.065	0.039	2.18792e-27	Epidermis	AMEX60DD053435
AMEX60DD006581	3.38073e-101	0.608724	0.242	0.154	1.25263e-96	Epidermis	CCND2
AMEX60DD029015	0	0.608597	0.865	0.773	0	Epidermis	AMEX60DD029015
AMEX60DD043666	5.04488e-36	0.608564	0.084	0.052	1.86923e-31	Epidermis	AMEX60DD043666
AMEX60DD036055	1.63658e-14	0.608547	0.059	0.042	6.06387e-10	Epidermis	INTS7
AMEX60DD048412	5.50124e-13	0.608447	0.087	0.067	2.03832e-08	Epidermis	NFKBIZ
AMEX60DD036782	0	0.608257	0.723	0.619	0	Epidermis	SNRNP27
AMEX60DD046050	7.91766e-104	0.608162	0.264	0.173	2.93365e-99	Epidermis	SLBP
AMEX60DD049075	1.81932e-24	0.608151	0.032	0.017	6.74096e-20	Epidermis	LOC104559021-GTF2F2
AMEX60DD006260	1.95801e-16	0.608048	0.053	0.035	7.25481e-12	Epidermis	POT1
AMEX60DD040739	4.15646e-62	0.607988	0.178	0.117	1.54005e-57	Epidermis	AMEX60DD040739
AMEX60DD003945	1.08903e-18	0.607721	0.07	0.049	4.03506e-14	Epidermis	SIN3A
AMEX60DD016969	1.47212e-08	0.607668	0.036	0.026	0.000545449	Epidermis	ATXN1L
AMEX60DD035936	1.8014e-55	0.607547	0.216	0.155	6.67453e-51	Epidermis	SRBD1
AMEX60DD036655	3.0416e-37	0.607365	0.141	0.098	1.12697e-32	Epidermis	PRPF40A
AMEX60DD028555	1.43189e-34	0.607358	0.153	0.11	5.30543e-30	Epidermis	EDEM2
AMEX60DD030898	4.75754e-27	0.607164	0.064	0.04	1.76276e-22	Epidermis	GSONMT00027580001
AMEX60DD051177	4.54048e-27	0.607158	0.087	0.058	1.68234e-22	Epidermis	TMEM201
AMEX60DD038920	4.1699e-91	0.606995	0.234	0.151	1.54503e-86	Epidermis	LOC115084727
AMEX60DD017841	5.78422e-34	0.606946	0.117	0.08	2.14317e-29	Epidermis	OGFOD1
AMEX60DD050849	1.45254e-37	0.606897	0.122	0.082	5.38196e-33	Epidermis	LOC114073290
AMEX60DD010751	3.81197e-90	0.606859	0.202	0.126	1.41241e-85	Epidermis	LSM2
AMEX60DD007385	0	0.606528	0.311	0.107	0	Epidermis	LOC115456763
AMEX60DD023390	4.20945e-91	0.606389	0.375	0.29	1.55969e-86	Epidermis	NCKAP1
AMEX60DD052193	9.60783e-20	0.606339	0.069	0.047	3.55989e-15	Epidermis	SAMD8
AMEX60DD005442	9.97132e-29	0.606271	0.065	0.04	3.69457e-24	Epidermis	LOC104168720
AMEX60DD012757	4.00662e-48	0.605786	0.147	0.098	1.48453e-43	Epidermis	LOC115078783-SAT2
AMEX60DD038884	3.39536e-87	0.60571	0.148	0.083	1.25805e-82	Epidermis	GFOD1
AMEX60DD009449	1.01577e-10	0.60553	0.031	0.02	3.76365e-06	Epidermis	CHD8
AMEX60DD010768	5.85541e-21	0.605326	0.1	0.073	2.16954e-16	Epidermis	MDC1
AMEX60DD046267	3.0746e-40	0.605115	0.125	0.084	1.1392e-35	Epidermis	DPX16_21895-ZNF638
AMEX60DD001033	1.4179e-34	0.604838	0.126	0.087	5.25361e-30	Epidermis	SDSL
AMEX60DD050962	6.9046e-22	0.604671	0.066	0.043	2.55829e-17	Epidermis	FLJ31318
AMEX60DD011126	1.77944e-91	0.604536	0.295	0.207	6.59319e-87	Epidermis	NAA30
AMEX60DD004502	1.34193e-71	0.604385	0.159	0.098	4.97213e-67	Epidermis	MOB2
AMEX60DD045166	8.73048e-275	0.604359	0.391	0.217	3.23482e-270	Epidermis	PPID
AMEX60DD022611	2.45889e-55	0.604337	0.173	0.116	9.11067e-51	Epidermis	AMEX60DD022611
AMEX60DD030564	3.52032e-22	0.604215	0.062	0.041	1.30435e-17	Epidermis	TMEM220
AMEX60DD047032	1.0099e-40	0.60398	0.125	0.083	3.74188e-36	Epidermis	TMEM39A
AMEX60DD011545	2.04882e-272	0.603947	0.493	0.313	7.59128e-268	Epidermis	SRP14
AMEX60DD036276	1.07204e-147	0.603939	0.364	0.243	3.97213e-143	Epidermis	EPHX1
AMEX60DD037218	8.64813e-24	0.603903	0.126	0.094	3.20431e-19	Epidermis	CUL4B
AMEX60DD029834	4.71663e-08	0.603726	0.044	0.033	0.00174761	Epidermis	BCDIN3D
AMEX60DD043243	0	0.60352	0.957	0.86	0	Epidermis	HNRNPK
AMEX60DD054022	1.76285e-30	0.603504	0.139	0.1	6.53171e-26	Epidermis	EI24
AMEX60DD005492	2.04863e-25	0.60346	0.083	0.056	7.5906e-21	Epidermis	MECR
AMEX60DD029716	2.18148e-08	0.603446	0.115	0.097	0.000808281	Epidermis	HERC4
AMEX60DD019124	2.99921e-17	0.603334	0.062	0.043	1.11127e-12	Epidermis	CDC7
AMEX60DD036788	3.59974e-28	0.603243	0.043	0.024	1.33378e-23	Epidermis	DUI87_07975-CCDC127
AMEX60DD053021	3.81323e-153	0.603242	0.225	0.123	1.41288e-148	Epidermis	SH3PXD2A
AMEX60DD047279	1.15798e-149	0.603139	0.505	0.407	4.29057e-145	Epidermis	SON
AMEX60DD028069	1.75426e-17	0.603125	0.117	0.09	6.49989e-13	Epidermis	PFAS
AMEX60DD014160	2.40437e-07	0.60312	0.022	0.015	0.00890868	Epidermis	KLHL26
AMEX60DD012589	4.53893e-16	0.602875	0.114	0.089	1.68176e-11	Epidermis	SPEN
AMEX60DD054128	1.75898e-31	0.602832	0.126	0.089	6.51736e-27	Epidermis	MRM1
AMEX60DD053636	6.72473e-30	0.602645	0.102	0.07	2.49165e-25	Epidermis	FAM118B
AMEX60DD018790	5.92039e-74	0.602625	0.046	0.016	2.19362e-69	Epidermis	PALMD
AMEX60DD034656	1.06259e-42	0.602523	0.168	0.119	3.9371e-38	Epidermis	TBPL1
AMEX60DD047955	9.84283e-66	0.602513	0.19	0.126	3.64697e-61	Epidermis	TXLNG
AMEX60DD016788	1.65196e-50	0.602431	0.207	0.148	6.12082e-46	Epidermis	PMF1
AMEX60DD037873	3.813e-81	0.602404	0.301	0.22	1.41279e-76	Epidermis	AMEX60DD037873
AMEX60DD045880	9.32403e-07	0.602378	0.056	0.045	0.0345474	Epidermis	DR999_PMT11385-ZBTB49
AMEX60DD029917	0	0.602114	0.935	0.823	0	Epidermis	MYL6
AMEX60DD034071	8.96678e-20	0.602075	0.052	0.033	3.32237e-15	Epidermis	PDSS2
AMEX60DD014714	1.42336e-183	0.601827	0.499	0.376	5.27384e-179	Epidermis	ATP5F1E
AMEX60DD011118	6.01833e-296	0.601685	0.616	0.459	2.22991e-291	Epidermis	PSA3-PSMA3
AMEX60DD028832	3.53612e-40	0.601681	0.142	0.099	1.3102e-35	Epidermis	RNF14
AMEX60DD008033	2.61021e-49	0.601649	0.138	0.09	9.67136e-45	Epidermis	ZC3HC1
AMEX60DD010545	8.65265e-09	0.601482	0.016	0.01	0.000320598	Epidermis	LOC115081595-TRIM41
AMEX60DD042710	5.64834e-13	0.60136	0.068	0.05	2.09282e-08	Epidermis	FER
AMEX60DD006531	9.96188e-29	0.601268	0.125	0.09	3.69108e-24	Epidermis	ZFC3H1
AMEX60DD005787	3.76579e-54	0.60123	0.17	0.114	1.3953e-49	Epidermis	NIPAL3
AMEX60DD033687	6.9742e-18	0.601193	0.097	0.073	2.58408e-13	Epidermis	TTK
AMEX60DD054239	4.94081e-154	0.600913	0.363	0.237	1.83067e-149	Epidermis	DNAJC30
AMEX60DD000987	6.87496e-33	0.60088	0.142	0.102	2.54731e-28	Epidermis	THOC5
AMEX60DD027443	0	0.600608	0.467	0.244	0	Epidermis	CEBPB
AMEX60DD014810	1.54419e-18	0.6006	0.097	0.071	5.72151e-14	Epidermis	GON4L-DKFZP761I241
AMEX60DD050069	2.34006e-69	0.600367	0.216	0.148	8.67039e-65	Epidermis	TIMM10B
AMEX60DD013032	5.02699e-38	0.600365	0.121	0.081	1.8626e-33	Epidermis	NAA38
AMEX60DD006907	8.01269e-76	0.600203	0.202	0.131	2.96886e-71	Epidermis	WNK1
AMEX60DD029975	6.4528e-22	0.600198	0.096	0.068	2.39089e-17	Epidermis	KMT2D
AMEX60DD020638	2.64325e-45	0.600167	0.173	0.123	9.79377e-41	Epidermis	ZFAND2A-ZFAND2B
AMEX60DD027569	1.53804e-91	0.60007	0.26	0.172	5.69876e-87	Epidermis	CSE1L
AMEX60DD017988	2.43068e-23	0.599963	0.127	0.094	9.00617e-19	Epidermis	AMEX60DD017988
AMEX60DD050348	1.96889e-70	0.599856	0.205	0.135	7.29514e-66	Epidermis	LOC115097264-TOR1B
AMEX60DD020207	7.86272e-13	0.599812	0.041	0.028	2.91329e-08	Epidermis	AMEX60DD020207
AMEX60DD028430	5.20893e-09	0.599626	0.106	0.09	0.000193001	Epidermis	SOGA1
AMEX60DD033787	6.13447e-190	0.59951	0.395	0.251	2.27294e-185	Epidermis	AMEX60DD033787
AMEX60DD023951	1.30685e-200	0.599504	0.43	0.273	4.84213e-196	Epidermis	AMEX60DD023951
AMEX60DD009764	1.06425e-92	0.599419	0.255	0.167	3.94327e-88	Epidermis	NSF
AMEX60DD052781	1.19783e-64	0.599401	0.215	0.148	4.43819e-60	Epidermis	LOC115095839-COX15
AMEX60DD011696	1.08939e-49	0.598941	0.336	0.278	4.0364e-45	Epidermis	FOXN3
AMEX60DD035016	1.17847e-95	0.598854	0.3	0.209	4.36646e-91	Epidermis	AMD1
AMEX60DD043542	5.7618e-08	0.598783	0.047	0.036	0.00213486	Epidermis	COQ2
AMEX60DD045999	6.31823e-22	0.598638	0.033	0.018	2.34103e-17	Epidermis	TNIP2
AMEX60DD038203	1.15453e-41	0.598327	0.095	0.057	4.27778e-37	Epidermis	APCDD1
AMEX60DD005427	2.80427e-08	0.598318	0.016	0.01	0.00103904	Epidermis	AMEX60DD005427
AMEX60DD000448	6.00285e-32	0.598306	0.104	0.07	2.22417e-27	Epidermis	SPECC1L
AMEX60DD046120	3.56801e-19	0.598207	0.075	0.053	1.32202e-14	Epidermis	RMND5A
AMEX60DD051792	1.52267e-193	0.598081	0.443	0.3	5.64179e-189	Epidermis	VPS26A
AMEX60DD040971	2.47505e-34	0.597782	0.076	0.046	9.17055e-30	Epidermis	ZNF300
AMEX60DD038212	3.09443e-290	0.597677	0.588	0.421	1.14655e-285	Epidermis	RALBP1
AMEX60DD055342	6.04645e-87	0.59767	0.216	0.137	2.24033e-82	Epidermis	ADPRH
AMEX60DD019537	3.14529e-67	0.597615	0.341	0.269	1.16539e-62	Epidermis	SSBP3
AMEX60DD006496	3.37617e-15	0.597448	0.072	0.052	1.25094e-10	Epidermis	XELAEV_18016697MG-YARS2
AMEX60DD048608	8.1292e-07	0.597263	0.018	0.012	0.0301203	Epidermis	TGDS
AMEX60DD038442	8.52533e-32	0.59712	0.08	0.051	3.1588e-27	Epidermis	AMEX60DD038442
AMEX60DDU001035718	4.55498e-12	0.59652	0.015	0.008	1.68771e-07	Epidermis	UBE2Z
AMEX60DD025851	0	0.595987	0.656	0.41	0	Epidermis	KDELR2
AMEX60DD027122	3.87328e-133	0.595815	0.338	0.226	1.43513e-128	Epidermis	NSFL1C
AMEX60DD031978	6.82455e-74	0.595806	0.225	0.153	2.52863e-69	Epidermis	LOC115480394
AMEX60DD037056	1.6678e-46	0.595666	0.209	0.153	6.17952e-42	Epidermis	RLIM
AMEX60DD020076	3.94433e-143	0.595047	0.324	0.209	1.46145e-138	Epidermis	EBNA1BP2
AMEX60DD054087	6.17313e-40	0.594983	0.152	0.106	2.28727e-35	Epidermis	AKAP1
AMEX60DD027472	0	0.594944	0.794	0.668	0	Epidermis	LOC113071349-SNRPN
AMEX60DD018829	3.10567e-13	0.59493	0.098	0.077	1.15071e-08	Epidermis	DPH5
AMEX60DD017820	3.03406e-83	0.594832	0.226	0.148	1.12418e-78	Epidermis	CBFB
AMEX60DD020993	2.92234e-56	0.59469	0.163	0.107	1.08279e-51	Epidermis	ARAF
AMEX60DD029394	1.40534e-13	0.59459	0.031	0.019	5.20707e-09	Epidermis	LOC115094268-ZNF135
AMEX60DD018160	1.99664e-79	0.59457	0.299	0.217	7.39793e-75	Epidermis	LOC102367138-DDX6
AMEX60DD000006	2.60649e-07	0.594245	0.019	0.012	0.00965756	Epidermis	LOC115464621-ZNF268
AMEX60DD045657	2.17768e-102	0.594179	0.222	0.137	8.06875e-98	Epidermis	SMIM14
AMEX60DD026071	2.34602e-09	0.594085	0.061	0.047	8.69248e-05	Epidermis	DHX30
AMEX60DD012540	5.47301e-32	0.594043	0.123	0.086	2.02786e-27	Epidermis	AMEX60DD012540
AMEX60DD016818	3.88322e-55	0.593875	0.182	0.125	1.43881e-50	Epidermis	AMEX60DD016818
AMEX60DD027908	3.87561e-29	0.593583	0.082	0.054	1.43599e-24	Epidermis	BRD8
AMEX60DD034919	3.13743e-43	0.593546	0.135	0.09	1.16248e-38	Epidermis	MAP3K4
AMEX60DD053271	8.83393e-10	0.593504	0.013	0.007	3.27315e-05	Epidermis	LOC115096038-INPP5F
AMEX60DD009967	9.06972e-41	0.593254	0.143	0.098	3.36051e-36	Epidermis	ZNF652
AMEX60DD055646	3.47364e-25	0.59311	0.134	0.099	1.28705e-20	Epidermis	UBR3
AMEX60DD006826	2.62998e-10	0.593099	0.039	0.028	9.7446e-06	Epidermis	KLHL42
AMEX60DD043206	1.94373e-34	0.593058	0.09	0.058	7.20191e-30	Epidermis	AMEX60DD043206
AMEX60DD048904	3.14709e-21	0.593052	0.06	0.039	1.16606e-16	Epidermis	TDRD3
AMEX60DD051603	1.56369e-45	0.592954	0.177	0.125	5.7938e-41	Epidermis	CASP9
AMEX60DDU001019680	4.8423e-10	0.592902	0.04	0.028	1.79417e-05	Epidermis	D4764_11G0002650-ZBED9
AMEX60DD001478	2.8252e-07	0.592897	0.044	0.034	0.0104679	Epidermis	AMEX60DD001478
AMEX60DD054989	0	0.592786	0.601	0.431	0	Epidermis	NOP58
AMEX60DD048846	1.13238e-37	0.592588	0.131	0.089	4.1957e-33	Epidermis	DIS3
AMEX60DD027992	8.74455e-28	0.592174	0.073	0.046	3.24003e-23	Epidermis	LOC115094094-PHETA1
AMEX60DDU001010394	1.20772e-15	0.59216	0.077	0.056	4.47484e-11	Epidermis	RAP2A
AMEX60DD000475	2.06953e-33	0.592153	0.152	0.109	7.66804e-29	Epidermis	EIF4ENIF1
AMEX60DD044095	8.70519e-07	0.592089	0.012	0.008	0.0322545	Epidermis	LOC115472519
AMEX60DD039237	5.99598e-88	0.592028	0.236	0.153	2.22163e-83	Epidermis	ZNF516
AMEX60DD045135	1.55014e-25	0.592002	0.08	0.054	5.74358e-21	Epidermis	CTSO
AMEX60DD021165	5.82587e-53	0.591962	0.181	0.125	2.1586e-48	Epidermis	GNA12
AMEX60DD035894	2.43437e-47	0.591937	0.166	0.114	9.01981e-43	Epidermis	PPP1R21
AMEX60DD015818	1.04635e-07	0.591839	0.017	0.011	0.00387692	Epidermis	ZNF300
AMEX60DD030420	1.00256e-08	0.591633	0.062	0.049	0.000371468	Epidermis	DR999_PMT01757-RANBP17
AMEX60DD043821	4.32624e-105	0.591349	0.337	0.238	1.60296e-100	Epidermis	NCBP1
AMEX60DD022500	4.00838e-70	0.591344	0.239	0.167	1.48518e-65	Epidermis	PHF14
AMEX60DD031505	1.46612e-63	0.591257	0.282	0.208	5.43228e-59	Epidermis	GPS1
AMEX60DD045586	2.09015e-29	0.591113	0.139	0.101	7.74443e-25	Epidermis	NFXL1
AMEX60DD014229	4.62626e-236	0.590818	0.451	0.282	1.71412e-231	Epidermis	MYDGF
AMEX60DD018794	1.01449e-84	0.590787	0.132	0.072	3.7589e-80	Epidermis	AGL
AMEX60DD044311	9.8972e-66	0.590715	0.255	0.185	3.66711e-61	Epidermis	AMEX60DD044311
AMEX60DD035983	6.35478e-178	0.590627	0.579	0.493	2.35457e-173	Epidermis	AMEX60DD035983
AMEX60DD045930	5.90593e-142	0.590603	0.352	0.234	2.18827e-137	Epidermis	GRPEL1
AMEX60DD046590	1.01469e-09	0.590546	0.039	0.028	3.75963e-05	Epidermis	AMEX60DD046590
AMEX60DD007864	3.5289e-15	0.590517	0.043	0.028	1.30753e-10	Epidermis	LOC102934530
AMEX60DD036772	1.02258e-11	0.590411	0.072	0.055	3.78887e-07	Epidermis	LOC107122448-ZSCAN31
AMEX60DD055798	1.50818e-66	0.59032	0.221	0.152	5.58809e-62	Epidermis	MARCHF7
AMEX60DD042716	6.93537e-17	0.590246	0.117	0.091	2.56969e-12	Epidermis	PJA2
AMEX60DD052623	3.85336e-34	0.590232	0.119	0.082	1.42775e-29	Epidermis	CEP55
AMEX60DD025489	1.42545e-45	0.590113	0.191	0.137	5.28158e-41	Epidermis	GPKOW
AMEX60DD013660	1.82513e-13	0.589981	0.052	0.036	6.76248e-09	Epidermis	AMEX60DD013660
AMEX60DD047968	3.15581e-19	0.589956	0.051	0.033	1.16929e-14	Epidermis	BEND2
AMEX60DD005926	2.12186e-126	0.58989	0.375	0.258	7.86191e-122	Epidermis	ADPRS
AMEX60DD028144	4.29119e-10	0.589645	0.036	0.025	1.58997e-05	Epidermis	LOC115658405
AMEX60DD020721	1.08077e-26	0.58958	0.114	0.081	4.00448e-22	Epidermis	TRRAP
AMEX60DD028899	1.25838e-21	0.589418	0.121	0.09	4.66254e-17	Epidermis	FNIP1
AMEX60DD023584	2.07482e-66	0.58928	0.191	0.125	7.68762e-62	Epidermis	SUMF1
AMEX60DD010021	4.7736e-24	0.589273	0.096	0.067	1.76871e-19	Epidermis	COASY
AMEX60DD043727	1.58914e-84	0.58919	0.323	0.236	5.88808e-80	Epidermis	CNOT6L
AMEX60DD034988	1.81462e-34	0.58919	0.145	0.104	6.72352e-30	Epidermis	AMEX60DD034988
AMEX60DD043641	1.4672e-11	0.589178	0.029	0.018	5.43628e-07	Epidermis	AMEX60DD043641
AMEX60DD032632	1.17772e-235	0.589065	0.539	0.375	4.36367e-231	Epidermis	HADHB
AMEX60DD011234	2.45195e-12	0.588908	0.022	0.013	9.08495e-08	Epidermis	KCNK10
AMEX60DD008191	6.59135e-08	0.588742	0.017	0.011	0.00244223	Epidermis	MDM1
AMEX60DDU001005500	2.26142e-84	0.588697	0.234	0.153	8.37902e-80	Epidermis	COLGALT1
AMEX60DD024260	2.48313e-109	0.588672	0.327	0.226	9.2005e-105	Epidermis	USP4
AMEX60DD044675	8.13036e-31	0.588419	0.179	0.138	3.01246e-26	Epidermis	AMEX60DD044675
AMEX60DD029425	2.13675e-07	0.588417	0.023	0.015	0.00791708	Epidermis	LOC115094349-HCG_1782854
AMEX60DD037814	7.09009e-31	0.588404	0.05	0.028	2.62702e-26	Epidermis	LOC115474223
AMEX60DD012568	1.22129e-18	0.58839	0.117	0.089	4.52512e-14	Epidermis	AMEX60DD012568
AMEX60DD009092	6.719e-45	0.588269	0.222	0.166	2.48952e-40	Epidermis	ZC3H11A
AMEX60DD046509	1.34293e-127	0.588248	0.451	0.353	4.97584e-123	Epidermis	AMEX60DD046509
AMEX60DD010401	6.15375e-49	0.587992	0.113	0.07	2.28009e-44	Epidermis	TBCE
AMEX60DD050271	6.39721e-80	0.587932	0.248	0.167	2.3703e-75	Epidermis	URM1
AMEX60DD046470	1.31278e-28	0.587457	0.135	0.099	4.86411e-24	Epidermis	AMEX60DD046470
AMEX60DD019823	2.68108e-46	0.587324	0.084	0.048	9.93393e-42	Epidermis	MAST2
AMEX60DD055592	3.32422e-69	0.587068	0.198	0.131	1.23169e-64	Epidermis	AGPS
AMEX60DD034734	7.93532e-62	0.58698	0.169	0.11	2.9402e-57	Epidermis	HDDC2
AMEX60DD020053	0	0.586946	0.735	0.588	0	Epidermis	ELOVL1
AMEX60DD034447	5.10462e-40	0.58693	0.116	0.076	1.89136e-35	Epidermis	GGPS1
AMEX60DD024610	3.59642e-52	0.586813	0.173	0.117	1.33255e-47	Epidermis	SHKBP1
AMEX60DD017497	8.05108e-11	0.586685	0.023	0.014	2.98309e-06	Epidermis	CMIP
AMEX60DD036455	1.30808e-41	0.586616	0.161	0.112	4.84669e-37	Epidermis	ZNF318
AMEX60DD043968	6.48346e-31	0.58651	0.115	0.08	2.40225e-26	Epidermis	AMEX60DD043968
AMEX60DD049494	1.40278e-60	0.586478	0.024	0.006	5.19757e-56	Epidermis	MMP3/10A-MMP13
AMEX60DD046757	6.0734e-16	0.586341	0.029	0.017	2.25031e-11	Epidermis	LOC114595135-ZNF268
AMEX60DD013457	1.48392e-254	0.586335	0.354	0.191	5.49822e-250	Epidermis	GADD45B
AMEX60DD003522	7.00899e-15	0.586174	0.084	0.064	2.59697e-10	Epidermis	LINS1
AMEX60DD021506	8.24681e-79	0.586052	0.3	0.216	3.05561e-74	Epidermis	USP7
AMEX60DD043631	2.56039e-09	0.585802	0.015	0.009	9.48675e-05	Epidermis	AMEX60DD043631
AMEX60DD005057	7.01786e-37	0.585798	0.193	0.145	2.60026e-32	Epidermis	PPFIA1
AMEX60DD017010	3.36781e-74	0.585744	0.216	0.144	1.24784e-69	Epidermis	NOB1
AMEX60DD045910	4.62574e-149	0.585093	0.296	0.177	1.71393e-144	Epidermis	DR999_PMT06903-WFS1
AMEX60DD018059	3.91494e-10	0.584941	0.035	0.024	1.45056e-05	Epidermis	LOC115075762-ZNF574
AMEX60DD038853	5.07524e-53	0.584853	0.189	0.132	1.88048e-48	Epidermis	OTULIN
AMEX60DD043853	1.17981e-07	0.584852	0.036	0.026	0.00437142	Epidermis	HELQ
AMEX60DD045609	7.12973e-09	0.584446	0.043	0.031	0.000264171	Epidermis	GUF1
AMEX60DD027331	1.38937e-70	0.584426	0.222	0.151	5.1479e-66	Epidermis	RAE1
AMEX60DD043516	9.83858e-13	0.584393	0.028	0.017	3.64539e-08	Epidermis	AMEX60DD043516
AMEX60DD001719	1.51653e-42	0.584159	0.18	0.129	5.61905e-38	Epidermis	LSG1
AMEX60DD005681	7.55028e-29	0.583817	0.035	0.018	2.79753e-24	Epidermis	AMEX60DD005681
AMEX60DD042938	1.09944e-19	0.583737	0.061	0.041	4.07364e-15	Epidermis	CHSY3
AMEX60DDU001000351	4.13605e-117	0.583705	0.224	0.131	1.53249e-112	Epidermis	LOC115458276-LTBR
AMEX60DD055272	0	0.583678	0.71	0.552	0	Epidermis	LOC104867555
AMEX60DD021843	2.06339e-20	0.58319	0.024	0.012	7.64526e-16	Epidermis	MPP7
AMEX60DD047583	0	0.583182	0.68	0.549	0	Epidermis	UBA52
AMEX60DD029423	7.76472e-11	0.582986	0.031	0.02	2.87698e-06	Epidermis	LOC115482481-ZNF300
AMEX60DD001213	7.07106e-45	0.582767	0.179	0.126	2.61997e-40	Epidermis	SNRNP200
AMEX60DD008292	9.51295e-63	0.582629	0.208	0.142	3.52474e-58	Epidermis	SCAF11
AMEX60DD011694	6.27091e-20	0.58251	0.027	0.014	2.3235e-15	Epidermis	EFCAB11
AMEX60DD028127	1.36569e-08	0.58237	0.041	0.03	0.000506016	Epidermis	LOC107107659-ZNF41
AMEX60DD006989	8.67403e-25	0.582271	0.021	0.009	3.2139e-20	Epidermis	DPX16_21124
AMEX60DD011570	5.03067e-78	0.582077	0.252	0.174	1.86396e-73	Epidermis	PNN
AMEX60DD029614	2.92263e-64	0.581968	0.19	0.127	1.08289e-59	Epidermis	TSFM
AMEX60DD042794	7.93232e-10	0.581812	0.038	0.027	2.93909e-05	Epidermis	YTHDC2
AMEX60DD051912	5.22202e-220	0.581757	0.342	0.187	1.93486e-215	Epidermis	SGPL1
AMEX60DDU001000225	8.32725e-12	0.581708	0.029	0.018	3.08541e-07	Epidermis	LOC108696787-AP2A1
AMEX60DD051618	6.55608e-17	0.581701	0.02	0.01	2.42916e-12	Epidermis	PSD
AMEX60DD052419	1.3017e-12	0.581618	0.025	0.015	4.82304e-08	Epidermis	DR999_PMT14336
AMEX60DDU001002454	9.29419e-15	0.581542	0.062	0.044	3.44368e-10	Epidermis	TAF6
AMEX60DD053455	0	0.581425	0.644	0.407	0	Epidermis	STT3A
AMEX60DD007976	4.75371e-77	0.58128	0.2	0.129	1.76135e-72	Epidermis	RBM28
AMEX60DD046662	1.36726e-101	0.581276	0.314	0.218	5.06598e-97	Epidermis	AUP1
AMEX60DD054952	0	0.581258	0.682	0.518	0	Epidermis	YWHAE
AMEX60DD032909	3.59475e-75	0.58124	0.293	0.216	1.33193e-70	Epidermis	MMUT
AMEX60DD000764	2.45814e-08	0.581125	0.013	0.007	0.000910788	Epidermis	UBE3B
AMEX60DD054110	5.37265e-67	0.58096	0.19	0.125	1.99068e-62	Epidermis	TADA2A
AMEX60DD024086	7.48126e-52	0.580911	0.089	0.05	2.77196e-47	Epidermis	ACY1
AMEX60DD032127	2.17773e-14	0.580892	0.068	0.049	8.06892e-10	Epidermis	MRI1
AMEX60DD056603	3.30693e-12	0.580884	0.023	0.014	1.22528e-07	Epidermis	LOC111191506-ZNF658
AMEX60DD040738	7.32012e-237	0.580722	0.49	0.33	2.71225e-232	Epidermis	LOC108928374-CYC1
AMEX60DD021507	1.28154e-26	0.580418	0.066	0.041	4.74837e-22	Epidermis	USP7
AMEX60DD024836	1.44236e-31	0.580345	0.167	0.124	5.34422e-27	Epidermis	IRF2BP1
AMEX60DD006178	6.86522e-55	0.580247	0.231	0.168	2.5437e-50	Epidermis	ELOA
AMEX60DD025526	4.33602e-94	0.580127	0.238	0.156	1.60658e-89	Epidermis	GNL3L
AMEX60DD036703	7.95854e-10	0.580091	0.03	0.02	2.9488e-05	Epidermis	LOC100851938
AMEX60DD013451	9.38262e-64	0.580031	0.24	0.168	3.47645e-59	Epidermis	LOC112547415
AMEX60DD027425	5.73371e-52	0.579971	0.241	0.178	2.12445e-47	Epidermis	ADNP
AMEX60DD021661	2.01043e-09	0.579873	0.036	0.025	7.44904e-05	Epidermis	WDR60-DYNC2I1
AMEX60DD043992	3.45075e-63	0.579796	0.241	0.172	1.27857e-58	Epidermis	ZCCHC7
AMEX60DD051207	6.3598e-88	0.579791	0.278	0.19	2.35643e-83	Epidermis	ZMPSTE24
AMEX60DD028345	5.53499e-191	0.579372	0.54	0.413	2.05083e-186	Epidermis	LOC115094188-NUFIP2
AMEX60DD019801	6.45296e-17	0.579317	0.094	0.07	2.39095e-12	Epidermis	POMGNT1
AMEX60DD000177	1.57771e-16	0.579055	0.074	0.053	5.84573e-12	Epidermis	AMEX60DD000177
AMEX60DD036653	1.34433e-43	0.579047	0.185	0.133	4.98101e-39	Epidermis	PRPF40A
AMEX60DD048349	4.91734e-20	0.578971	0.066	0.045	1.82197e-15	Epidermis	AMEX60DD048349
AMEX60DD000128	1.23463e-19	0.578864	0.061	0.041	4.57454e-15	Epidermis	PPIL2
AMEX60DD020588	2.03222e-20	0.578751	0.061	0.041	7.52977e-16	Epidermis	NTAN1
AMEX60DD056135	5.67357e-15	0.578479	0.068	0.049	2.10217e-10	Epidermis	EPB41L5
AMEX60DD012402	5.10262e-10	0.578299	0.016	0.009	1.89062e-05	Epidermis	LOC104535489-ZNF81
AMEX60DD045581	3.36631e-78	0.578174	0.17	0.102	1.24729e-73	Epidermis	TEC
AMEX60DD023356	4.59945e-192	0.578171	0.555	0.461	1.70419e-187	Epidermis	LOC115091217-UQCRC1
AMEX60DD042650	3.82029e-30	0.57802	0.1	0.068	1.41549e-25	Epidermis	CHD1
AMEX60DD028116	6.74018e-11	0.577935	0.056	0.042	2.49737e-06	Epidermis	TTC5
AMEX60DD005872	3.87925e-67	0.577888	0.223	0.154	1.43734e-62	Epidermis	SNIP1
AMEX60DD029085	7.38124e-113	0.577615	0.35	0.249	2.7349e-108	Epidermis	LOC115084931-LUC7L2
AMEX60DD014973	1.71885e-14	0.577557	0.077	0.057	6.36868e-10	Epidermis	THEM4
AMEX60DD053730	2.34577e-63	0.577534	0.232	0.163	8.69156e-59	Epidermis	LOC115074560
AMEX60DDU001027503	9.40188e-110	0.577344	0.389	0.281	3.48358e-105	Epidermis	AMEX60DDU001027503
AMEX60DD041380	0	0.577286	0.781	0.433	0	Epidermis	TPM2-TPM4
AMEX60DD005438	3.70592e-24	0.577279	0.097	0.069	1.37312e-19	Epidermis	NKAIN1
AMEX60DD007778	2.06114e-25	0.577164	0.121	0.088	7.63695e-21	Epidermis	IKBIP
AMEX60DD047089	7.54161e-10	0.577015	0.071	0.055	2.79432e-05	Epidermis	ACP6
AMEX60DD025931	1.74861e-12	0.576615	0.078	0.059	6.47896e-08	Epidermis	TOP3A
AMEX60DD017162	7.72461e-07	0.576546	0.021	0.014	0.0286212	Epidermis	LOC104141226-BANP
AMEX60DD021570	2.66428e-38	0.576443	0.184	0.135	9.8717e-34	Epidermis	KMT2C
AMEX60DD018265	1.07074e-33	0.576173	0.139	0.098	3.96729e-29	Epidermis	FAM20B
AMEX60DD013929	4.64342e-72	0.576117	0.275	0.199	1.72048e-67	Epidermis	GATAD2A
AMEX60DD041858	2.49301e-69	0.576097	0.051	0.02	9.2371e-65	Epidermis	NPR3
AMEX60DD037626	9.95571e-09	0.575831	0.032	0.022	0.000368879	Epidermis	LOC112547415
AMEX60DD038011	5.66867e-16	0.575734	0.071	0.051	2.10035e-11	Epidermis	AVL9
AMEX60DD035414	4.84767e-113	0.57526	0.192	0.11	1.79616e-108	Epidermis	LOC100093145-H2AC20
AMEX60DD046130	1.55646e-07	0.57518	0.043	0.032	0.00576701	Epidermis	KRCC1-ZMAT4
AMEX60DD050372	1.58578e-23	0.575143	0.119	0.087	5.87564e-19	Epidermis	ABL1
AMEX60DD010994	4.20663e-13	0.574941	0.055	0.039	1.55864e-08	Epidermis	WDR89
AMEX60DD037971	1.4356e-09	0.574786	0.045	0.033	5.31917e-05	Epidermis	TRANK1
AMEX60DD033435	8.93254e-08	0.57474	0.041	0.03	0.00330969	Epidermis	MCPH1
AMEX60DD005745	1.12624e-25	0.574698	0.084	0.057	4.17295e-21	Epidermis	PAFAH2
AMEX60DD020425	2.42624e-59	0.574384	0.247	0.179	8.98971e-55	Epidermis	NUBP2
AMEX60DD047800	3.77075e-61	0.574383	0.254	0.183	1.39714e-56	Epidermis	UNC50
AMEX60DD025602	9.9666e-160	0.574182	0.392	0.266	3.69283e-155	Epidermis	NAA10
AMEX60DD029232	2.43011e-40	0.57397	0.124	0.082	9.00405e-36	Epidermis	MIEF1
AMEX60DD029071	8.97786e-292	0.573749	0.688	0.555	3.32648e-287	Epidermis	MATR3
AMEX60DD054162	1.41321e-57	0.573721	0.049	0.021	5.23623e-53	Epidermis	AMEX60DD054162
AMEX60DD035440	1.15629e-29	0.573701	0.09	0.06	4.28427e-25	Epidermis	PNPT1
AMEX60DD053631	1.79818e-14	0.573559	0.071	0.052	6.66261e-10	Epidermis	FOXRED1
AMEX60DD053992	7.56724e-51	0.573536	0.206	0.148	2.80381e-46	Epidermis	RBM7
AMEX60DD025657	3.13854e-41	0.573	0.093	0.057	1.16289e-36	Epidermis	GRIPAP1
AMEX60DD049701	3.14429e-11	0.572854	0.058	0.043	1.16502e-06	Epidermis	DR999_PMT02237-GAB2
AMEX60DD021440	5.15415e-21	0.57281	0.102	0.075	1.90972e-16	Epidermis	RMI2
AMEX60DD043564	4.13423e-46	0.572778	0.131	0.086	1.53181e-41	Epidermis	AMEX60DD043564
AMEX60DD036493	1.76899e-24	0.572451	0.096	0.067	6.55446e-20	Epidermis	MAD2L1BP
AMEX60DD051304	2.92306e-51	0.57224	0.179	0.123	1.08305e-46	Epidermis	LOC108797109-CDK11B
AMEX60DD013994	0	0.572155	0.561	0.345	0	Epidermis	SUGP2
AMEX60DD046788	3.22483e-131	0.572089	0.286	0.178	1.19487e-126	Epidermis	SIK1
AMEX60DD026862	7.42258e-58	0.572049	0.155	0.1	2.75021e-53	Epidermis	NOP2
AMEX60DD018672	4.42429e-92	0.57201	0.264	0.175	1.63929e-87	Epidermis	LOC113407225
AMEX60DD056440	6.20055e-16	0.571687	0.041	0.026	2.29743e-11	Epidermis	AMEX60DD056440
AMEX60DD040809	2.92686e-19	0.571627	0.117	0.089	1.08446e-14	Epidermis	NUGGC
AMEX60DD015984	5.62755e-11	0.571581	0.047	0.033	2.08512e-06	Epidermis	AMEX60DD015984
AMEX60DD004176	8.05853e-73	0.571116	0.255	0.175	2.98585e-68	Epidermis	AMEX60DD004176
AMEX60DD027279	5.29642e-42	0.571095	0.229	0.173	1.96243e-37	Epidermis	STX16
AMEX60DD041212	1.22971e-08	0.570869	0.022	0.014	0.000455633	Epidermis	LOC108803380-PRDM9
AMEX60DD036460	1.02933e-13	0.570733	0.089	0.069	3.81387e-09	Epidermis	LOC103765848
AMEX60DD036313	6.97817e-97	0.570722	0.302	0.211	2.58555e-92	Epidermis	DR999_PMT07120-WDR43
AMEX60DD043757	9.33334e-12	0.570662	0.038	0.026	3.45819e-07	Epidermis	AMEX60DD043757
AMEX60DD015825	6.28495e-30	0.570639	0.098	0.066	2.3287e-25	Epidermis	TIPRL
AMEX60DD034535	8.15611e-17	0.570602	0.08	0.059	3.022e-12	Epidermis	PSEN2
AMEX60DD016862	9.5032e-113	0.57052	0.342	0.238	3.52112e-108	Epidermis	NDUFS2
AMEX60DD036731	3.17624e-30	0.570428	0.1	0.068	1.17686e-25	Epidermis	LOC114789697-ZNF420
AMEX60DD043331	8.95844e-27	0.570398	0.133	0.098	3.31928e-22	Epidermis	UHRF2
AMEX60DD008670	2.11549e-72	0.57034	0.202	0.133	7.8383e-68	Epidermis	TIMM17A
AMEX60DD032108	0	0.570336	0.938	0.867	0	Epidermis	SMAX5B_007995-TUBB4B
AMEX60DD040804	1.01971e-24	0.570291	0.036	0.019	3.77824e-20	Epidermis	LOC115460442-ZNFX1
AMEX60DD007856	7.23434e-08	0.570287	0.055	0.043	0.00268047	Epidermis	AMEX60DD007856
AMEX60DD002981	0	0.570228	0.571	0.185	0	Epidermis	LOC115469316-ADAM28
AMEX60DD020786	1.22273e-18	0.570181	0.047	0.03	4.53044e-14	Epidermis	FAHD1
AMEX60DD008059	6.22218e-17	0.569859	0.083	0.061	2.30544e-12	Epidermis	SLC35B4
AMEX60DD025863	5.92582e-128	0.569621	0.315	0.203	2.19563e-123	Epidermis	AIMP2
AMEX60DD021558	3.29034e-18	0.569428	0.084	0.061	1.21914e-13	Epidermis	SEC22C
AMEX60DD010804	3.78417e-99	0.569392	0.359	0.266	1.40211e-94	Epidermis	TAPBP
AMEX60DD042105	1.09611e-273	0.569105	0.31	0.148	4.06129e-269	Epidermis	GPX8
AMEX60DD024076	1.24735e-29	0.568976	0.107	0.074	4.62166e-25	Epidermis	BAP1
AMEX60DD051372	3.59823e-55	0.568944	0.314	0.249	1.33322e-50	Epidermis	TPRG1L
AMEX60DD033666	1.60921e-137	0.56885	0.047	0.01	5.96245e-133	Epidermis	LOC115088797
AMEX60DD017225	2.24719e-23	0.568749	0.098	0.07	8.32629e-19	Epidermis	PARPI_0006473-ZDHHC7
AMEX60DD031117	1.24196e-13	0.56857	0.106	0.083	4.6017e-09	Epidermis	LOC104482854-LOC348241
AMEX60DD044512	0	0.568533	0.689	0.516	0	Epidermis	OSTC
AMEX60DD008478	1.29952e-08	0.568433	0.026	0.017	0.000481499	Epidermis	ZNF3-ZNF875
AMEX60DD020017	3.47896e-110	0.568113	0.202	0.117	1.28902e-105	Epidermis	AMEX60DD020017
AMEX60DD049582	2.19095e-17	0.567889	0.057	0.038	8.11789e-13	Epidermis	SLC36A4
AMEX60DD009475	3.12386e-53	0.567842	0.201	0.142	1.15745e-48	Epidermis	ACIN1
AMEX60DD029770	7.21376e-147	0.567814	0.339	0.219	2.67284e-142	Epidermis	DCTN2
AMEX60DD026057	2.99298e-41	0.56753	0.189	0.139	1.10896e-36	Epidermis	ELP6
AMEX60DD050099	1.22466e-08	0.567072	0.037	0.027	0.000453761	Epidermis	APBB1
AMEX60DD002838	6.44165e-60	0.566827	0.238	0.171	2.38676e-55	Epidermis	PPP3CC
AMEX60DD037865	1.11092e-102	0.566596	0.271	0.179	4.11618e-98	Epidermis	AIFM1
AMEX60DD041202	3.53176e-17	0.566385	0.056	0.037	1.30859e-12	Epidermis	LOC102345633-ZNF184
AMEX60DD027489	6.74236e-39	0.566365	0.194	0.144	2.49818e-34	Epidermis	DNTTIP1
AMEX60DD050685	4.33365e-37	0.566364	0.184	0.136	1.6057e-32	Epidermis	SEC16A
AMEX60DD054921	7.53342e-21	0.566069	0.124	0.094	2.79128e-16	Epidermis	RPA1
AMEX60DD049810	9.82994e-22	0.566029	0.072	0.049	3.64219e-17	Epidermis	DR999_PMT15873-WDR73
AMEX60DD023673	3.81093e-09	0.566017	0.02	0.012	0.000141203	Epidermis	AMEX60DD023673
AMEX60DD010826	2.13955e-109	0.565816	0.282	0.185	7.92746e-105	Epidermis	RXRB
AMEX60DD036786	4.44116e-109	0.565778	0.334	0.232	1.64554e-104	Epidermis	SDHA
AMEX60DD008295	1.35192e-23	0.565539	0.11	0.08	5.00914e-19	Epidermis	ARID2
AMEX60DD031361	3.86485e-13	0.565499	0.105	0.083	1.432e-08	Epidermis	RNF213
AMEX60DD008362	3.54762e-26	0.565235	0.091	0.062	1.31447e-21	Epidermis	SNRPD1
AMEX60DD036725	1.73938e-18	0.564695	0.049	0.032	6.44474e-14	Epidermis	LOC103281476-ZNF569
AMEX60DD012100	0	0.564594	0.662	0.471	0	Epidermis	ACTN1
AMEX60DD005532	4.77466e-20	0.564277	0.11	0.082	1.76911e-15	Epidermis	GMEB1
AMEX60DD019005	4.15792e-12	0.564156	0.057	0.042	1.54059e-07	Epidermis	COL24A1
AMEX60DDU001015777	2.82732e-13	0.564136	0.025	0.015	1.04758e-08	Epidermis	AMEX60DDU001015777
AMEX60DD021205	1.7948e-23	0.564117	0.107	0.077	6.6501e-19	Epidermis	MRM2
AMEX60DD030005	7.22104e-52	0.563966	0.147	0.096	2.67554e-47	Epidermis	ATG101
AMEX60DD043768	1.23306e-90	0.563758	0.226	0.145	4.56873e-86	Epidermis	XPA
AMEX60DD001019	2.55101e-24	0.563603	0.071	0.046	9.45201e-20	Epidermis	RITA1
AMEX60DD015564	1.6473e-41	0.563516	0.132	0.088	6.10356e-37	Epidermis	GFOD2
AMEX60DD015967	8.41223e-161	0.563456	0.427	0.292	3.1169e-156	Epidermis	PSENEN
AMEX60DD055527	1.94728e-15	0.563186	0.082	0.061	7.21508e-11	Epidermis	PCNT
AMEX60DD023693	2.35264e-58	0.563102	0.224	0.161	8.71699e-54	Epidermis	CARD19
AMEX60DD043484	2.93483e-115	0.563097	0.22	0.131	1.08741e-110	Epidermis	PPP1R3B
AMEX60DD013558	3.01942e-86	0.563057	0.297	0.208	1.11876e-81	Epidermis	SBNO2
AMEX60DD019153	1.83384e-25	0.562955	0.072	0.047	6.79474e-21	Epidermis	DIPK1A
AMEX60DD021544	3.23424e-07	0.562858	0.029	0.02	0.0119835	Epidermis	RHBDF1
AMEX60DD027292	1.6235e-252	0.56268	0.592	0.438	6.01538e-248	Epidermis	VAPB
AMEX60DD004090	2.7464e-214	0.562298	0.544	0.392	1.0176e-209	Epidermis	SLTM
AMEX60DD040709	8.76502e-16	0.561883	0.095	0.072	3.24761e-11	Epidermis	LRRC14
AMEX60DD052377	2.50241e-264	0.561737	0.362	0.189	9.27192e-260	Epidermis	MFAP2
AMEX60DD043945	1.45596e-13	0.561732	0.072	0.054	5.39462e-09	Epidermis	POLR1E
AMEX60DD017175	4.6328e-50	0.561557	0.145	0.096	1.71654e-45	Epidermis	KLHDC4
AMEX60DD030776	0	0.561444	0.776	0.559	0	Epidermis	SRSF2
AMEX60DD002186	8.76565e-156	0.561412	0.319	0.194	3.24785e-151	Epidermis	WDFY1
AMEX60DD027984	1.47092e-30	0.561379	0.109	0.075	5.45007e-26	Epidermis	D9C73_002452-DCTPP1
AMEX60DD035619	1.03844e-28	0.561348	0.136	0.098	3.84763e-24	Epidermis	SYS1
AMEX60DD044042	5.92153e-31	0.561318	0.059	0.034	2.19405e-26	Epidermis	BMPR1B
AMEX60DD010015	3.20961e-65	0.561188	0.236	0.166	1.18922e-60	Epidermis	TUBG1
AMEX60DD002708	9.63035e-09	0.560973	0.058	0.045	0.000356824	Epidermis	YEATS2
AMEX60DD007987	5.73193e-158	0.560879	0.393	0.259	2.12379e-153	Epidermis	LRRC4
AMEX60DD036570	1.74174e-53	0.560846	0.198	0.139	6.4535e-49	Epidermis	PPP2R5D
AMEX60DD003374	8.00686e-11	0.560736	0.078	0.061	2.9667e-06	Epidermis	PPIP5K1
AMEX60DDU001007364	1.66597e-150	0.5605	0.466	0.344	6.17274e-146	Epidermis	COX7B
AMEX60DD021508	5.34682e-121	0.560353	0.384	0.273	1.9811e-116	Epidermis	C14H16ORF72-C16ORF72
AMEX60DDU001013419	1.54252e-12	0.560249	0.017	0.009	5.71534e-08	Epidermis	LOC108702355-TRIM69
AMEX60DD015057	0	0.560186	0.842	0.581	0	Epidermis	TPM3
AMEX60DD046204	2.84156e-78	0.560097	0.187	0.118	1.05285e-73	Epidermis	DDRGK1
AMEX60DD008903	1.34103e-72	0.560089	0.139	0.08	4.96879e-68	Epidermis	PPM1J
AMEX60DD047626	4.71378e-165	0.559829	0.558	0.448	1.74655e-160	Epidermis	DDX3X
AMEX60DD046276	3.45517e-91	0.559645	0.09	0.04	1.28021e-86	Epidermis	LOC115087392-CYP26B1
AMEX60DD010433	9.82763e-128	0.559092	0.375	0.263	3.64133e-123	Epidermis	AMEX60DD010433
AMEX60DD013982	2.13623e-95	0.55908	0.445	0.356	7.91516e-91	Epidermis	AMEX60DD013982
AMEX60DD025089	0	0.5588	0.72	0.573	0	Epidermis	FKBP2
AMEX60DD052137	2.52995e-28	0.558747	0.134	0.098	9.37397e-24	Epidermis	TMEM269
AMEX60DD017547	2.11332e-27	0.558663	0.065	0.041	7.83028e-23	Epidermis	MLYCD
AMEX60DD043217	5.45226e-65	0.558647	0.224	0.154	2.02017e-60	Epidermis	NAA35
AMEX60DD012878	3.94334e-79	0.558634	0.411	0.333	1.46109e-74	Epidermis	POLR2A
AMEX60DDU001017520	2.37183e-10	0.558366	0.039	0.027	8.78809e-06	Epidermis	EPR50_G00110450-GTF2IRD2
AMEX60DD022198	0	0.55816	0.839	0.695	0	Epidermis	SRI
AMEX60DD041282	4.1272e-23	0.558155	0.096	0.068	1.52921e-18	Epidermis	INTS10
AMEX60DD038870	3.70513e-45	0.557905	0.201	0.146	1.37282e-40	Epidermis	EXOC3
AMEX60DD052476	2.7077e-40	0.557814	0.11	0.072	1.00326e-35	Epidermis	CDK1
AMEX60DD040817	1.27277e-30	0.557773	0.118	0.082	4.71585e-26	Epidermis	BOP1
AMEX60DD040138	9.88655e-20	0.557685	0.089	0.064	3.66316e-15	Epidermis	INTS8
AMEX60DD030177	3.13489e-262	0.557316	0.664	0.51	1.16154e-257	Epidermis	CANX
AMEX60DD020755	9.47871e-21	0.557279	0.068	0.046	3.51205e-16	Epidermis	LOC115476498
AMEX60DDU001030648	3.41559e-11	0.557225	0.034	0.023	1.26554e-06	Epidermis	LOC107109176-ZNF84
AMEX60DDU001008722	4.41325e-10	0.556933	0.05	0.037	1.6352e-05	Epidermis	MONAX_5E006964-KLHL12
AMEX60DD015749	7.89915e-119	0.556903	0.335	0.227	2.92679e-114	Epidermis	SDHC
AMEX60DD030076	3.55923e-09	0.556871	0.05	0.037	0.000131877	Epidermis	LOC115079590-LONRF1
AMEX60DD021865	4.38562e-38	0.556746	0.159	0.113	1.62496e-33	Epidermis	PDSS1
AMEX60DD024125	3.09818e-184	0.556645	0.335	0.203	1.14794e-179	Epidermis	CISH
AMEX60DD007295	1.36401e-22	0.556615	0.109	0.079	5.05394e-18	Epidermis	KDM2A
AMEX60DD049307	4.00028e-20	0.556557	0.092	0.066	1.48218e-15	Epidermis	CDK8
AMEX60DD029237	1.70286e-50	0.556523	0.144	0.094	6.30942e-46	Epidermis	TAB1
AMEX60DDU001005148	9.40829e-42	0.556394	0.099	0.061	3.48596e-37	Epidermis	LOC115076606-ABCC2
AMEX60DD032588	1.12664e-28	0.556354	0.134	0.097	4.17442e-24	Epidermis	PREB
AMEX60DD013533	0	0.5563	0.924	0.865	0	Epidermis	LOC115097470
AMEX60DD005618	6.32235e-27	0.556159	0.111	0.078	2.34256e-22	Epidermis	AMEX60DD005618
AMEX60DD007447	3.89836e-87	0.555919	0.238	0.157	1.44442e-82	Epidermis	AMEX60DD007447
AMEX60DD047275	2.29676e-50	0.555771	0.131	0.084	8.50997e-46	Epidermis	CRYZL1
AMEX60DD029481	0	0.555757	0.763	0.583	0	Epidermis	HNRNPA1
AMEX60DD017268	8.31334e-20	0.555699	0.072	0.049	3.08026e-15	Epidermis	MTHFSD
AMEX60DD014946	1.61248e-08	0.555509	0.012	0.006	0.000597457	Epidermis	GSONMT00055939001
AMEX60DD017213	4.5699e-79	0.555444	0.315	0.233	1.69324e-74	Epidermis	USP10
AMEX60DD007137	8.37374e-07	0.555277	0.023	0.016	0.0310264	Epidermis	LOC115075107
AMEX60DD052518	1.12035e-10	0.555104	0.024	0.015	4.15114e-06	Epidermis	STAMBPL1
AMEX60DD049952	8.53614e-75	0.554871	0.22	0.147	3.16281e-70	Epidermis	LOC112546789
AMEX60DD047702	1.16579e-32	0.55486	0.185	0.139	4.3195e-28	Epidermis	ABHD13
AMEX60DD024105	1.86842e-22	0.554728	0.117	0.086	6.92287e-18	Epidermis	LOC115090433-CYB561D2
AMEX60DD003053	2.29222e-92	0.554378	0.26	0.171	8.49314e-88	Epidermis	PDE6D
AMEX60DD001925	1.57709e-77	0.554375	0.247	0.169	5.84342e-73	Epidermis	EIF2A
AMEX60DD017810	1.1588e-67	0.554373	0.177	0.113	4.29358e-63	Epidermis	TRADD
AMEX60DD035389	2.62738e-22	0.554355	0.13	0.098	9.73499e-18	Epidermis	PAPOLG
AMEX60DD050307	4.29671e-54	0.554151	0.13	0.082	1.59202e-49	Epidermis	SPOUT1
AMEX60DD020905	5.1731e-306	0.554084	0.696	0.6	1.91674e-301	Epidermis	NDUFAB1
AMEX60DD055289	0	0.553803	0.781	0.55	0	Epidermis	TRA2B
AMEX60DD052851	5.83374e-243	0.553511	0.36	0.198	2.16152e-238	Epidermis	PGAM1-PGAM2
AMEX60DD027964	1.42701e-29	0.553471	0.122	0.087	5.28735e-25	Epidermis	PRR14
AMEX60DD023336	5.20451e-95	0.553382	0.437	0.351	1.92838e-90	Epidermis	PRKAR2A
AMEX60DDU001003040	1.74981e-42	0.553351	0.142	0.097	6.48339e-38	Epidermis	METTL6
AMEX60DD054814	2.15431e-09	0.552887	0.06	0.046	7.98215e-05	Epidermis	AMEX60DD054814
AMEX60DD016319	1.46718e-259	0.552861	0.616	0.46	5.43618e-255	Epidermis	SNRNP70
AMEX60DD055271	0	0.552841	0.542	0.323	0	Epidermis	HSPD1
AMEX60DD056691	1.43886e-09	0.552702	0.036	0.025	5.33127e-05	Epidermis	LOC114789697-ZNF420
AMEX60DD032260	1.30327e-24	0.552696	0.062	0.04	4.82888e-20	Epidermis	LOC115094715-ZNF419
AMEX60DD054896	2.26619e-86	0.552627	0.28	0.194	8.3967e-82	Epidermis	POLDIP2
AMEX60DD046803	2.77859e-12	0.55253	0.08	0.062	1.02952e-07	Epidermis	WDR4
AMEX60DD030774	3.75492e-110	0.552396	0.28	0.179	1.39127e-105	Epidermis	MFSD11
AMEX60DD006929	9.56445e-09	0.552086	0.034	0.024	0.000354382	Epidermis	HDHD5
AMEX60DD051799	3.84053e-264	0.552055	0.777	0.78	1.42299e-259	Epidermis	DDX21
AMEX60DD052150	4.69128e-23	0.551944	0.139	0.106	1.73821e-18	Epidermis	USP48
AMEX60DD055811	4.29745e-65	0.55193	0.152	0.094	1.59229e-60	Epidermis	ACVR1
AMEX60DD035606	1.76354e-45	0.551611	0.156	0.107	6.53427e-41	Epidermis	SPRED2
AMEX60DD002053	2.71284e-10	0.551575	0.063	0.048	1.00516e-05	Epidermis	U2SURP
AMEX60DD005411	2.2713e-41	0.55143	0.039	0.017	8.41562e-37	Epidermis	AMEX60DD005411
AMEX60DD027911	1.96481e-13	0.55128	0.065	0.048	7.28003e-09	Epidermis	KIF20A
AMEX60DD022284	1.46415e-38	0.551266	0.144	0.101	5.42496e-34	Epidermis	TWISTNB
AMEX60DD001247	3.69923e-95	0.55112	0.346	0.248	1.37064e-90	Epidermis	ACTR1B
AMEX60DD052954	5.68768e-40	0.551023	0.173	0.124	2.1074e-35	Epidermis	AMEX60DD052954
AMEX60DD050694	1.45098e-29	0.551	0.148	0.109	5.37618e-25	Epidermis	AGPAT2
AMEX60DD026047	8.37769e-144	0.550975	0.411	0.288	3.1041e-139	Epidermis	HSPA9
AMEX60DD020809	2.81248e-21	0.550936	0.091	0.065	1.04208e-16	Epidermis	TBL3
AMEX60DD030488	1.13055e-22	0.550749	0.067	0.044	4.1889e-18	Epidermis	FHIT
AMEX60DD013667	3.12349e-09	0.550701	0.071	0.056	0.000115732	Epidermis	AMEX60DD013667
AMEX60DD014143	1.3175e-80	0.550659	0.236	0.157	4.8816e-76	Epidermis	KXD1
AMEX60DD005637	2.045e-23	0.55062	0.138	0.104	7.57713e-19	Epidermis	PIGV
AMEX60DD047745	1.21407e-70	0.550582	0.274	0.198	4.49838e-66	Epidermis	UBE3A
AMEX60DD012432	1.05559e-18	0.550485	0.085	0.061	3.91119e-14	Epidermis	LOC114803231-ZNF583
AMEX60DD000573	4.55201e-97	0.550366	0.272	0.181	1.68661e-92	Epidermis	RILPL1
AMEX60DD032042	1.96263e-288	0.550302	0.623	0.439	7.27195e-284	Epidermis	ILF3
AMEX60DD011353	2.26974e-109	0.550293	0.444	0.356	8.40983e-105	Epidermis	PPP2R5C
AMEX60DD025868	3.49406e-19	0.550122	0.101	0.075	1.29462e-14	Epidermis	TECPR1
AMEX60DD053727	4.67004e-38	0.549854	0.114	0.075	1.73034e-33	Epidermis	LOC115074560
AMEX60DD005105	4.00446e-41	0.549835	0.091	0.056	1.48373e-36	Epidermis	PDHX
AMEX60DD012228	0	0.549784	0.693	0.538	0	Epidermis	PSMA6
AMEX60DD024438	4.11938e-224	0.549515	0.463	0.293	1.52631e-219	Epidermis	PSMD8
AMEX60DD018184	1.36651e-50	0.549222	0.151	0.1	5.0632e-46	Epidermis	TSEN15
AMEX60DD028300	1.31209e-113	0.549156	0.896	0.818	4.86155e-109	Epidermis	B2M
AMEX60DD053741	4.18291e-138	0.549098	0.356	0.236	1.54985e-133	Epidermis	DLAT
AMEX60DD019281	2.52724e-23	0.548819	0.127	0.094	9.36393e-19	Epidermis	ANKRD13C
AMEX60DD007017	4.47684e-68	0.548791	0.203	0.136	1.65876e-63	Epidermis	AMEX60DD007017
AMEX60DD048663	4.54903e-44	0.548762	0.158	0.109	1.68551e-39	Epidermis	FARP1
AMEX60DD053889	5.89317e-78	0.548723	0.275	0.195	2.18354e-73	Epidermis	LUC7L3
AMEX60DDU001007492	1.82074e-54	0.548577	0.262	0.197	6.74619e-50	Epidermis	GABARAPL2
AMEX60DD046459	1.37029e-25	0.548443	0.059	0.036	5.0772e-21	Epidermis	PRDM9
AMEX60DD028278	2.53447e-28	0.548411	0.149	0.111	9.39071e-24	Epidermis	SETD1A
AMEX60DD040111	1.69434e-168	0.54841	0.392	0.255	6.27787e-164	Epidermis	RBM12B
AMEX60DD011542	6.97119e-08	0.548273	0.068	0.055	0.00258296	Epidermis	BUB1B
AMEX60DD026733	8.74603e-118	0.548054	0.337	0.225	3.24058e-113	Epidermis	M6PR
AMEX60DD015819	7.60988e-13	0.547528	0.041	0.027	2.81961e-08	Epidermis	LOC115080455-ZNF25
AMEX60DD056650	3.93159e-29	0.547474	0.074	0.047	1.45673e-24	Epidermis	LOC114789697-ZNF551
AMEX60DD033078	1.23195e-70	0.546866	0.245	0.172	4.56463e-66	Epidermis	AMEX60DD033078
AMEX60DD005820	3.32794e-70	0.546833	0.192	0.124	1.23307e-65	Epidermis	RRAGC
AMEX60DD029421	5.37952e-07	0.546711	0.021	0.014	0.0199322	Epidermis	LOC115094715-ZNF649
AMEX60DD025372	2.49986e-10	0.546619	0.044	0.032	9.26246e-06	Epidermis	TAF6L
AMEX60DD038152	1.16285e-130	0.546489	0.134	0.062	4.30858e-126	Epidermis	IGFBP3
AMEX60DD012990	1.22212e-56	0.546176	0.169	0.113	4.52821e-52	Epidermis	ZNHIT1
AMEX60DD040084	3.97127e-102	0.546037	0.287	0.193	1.47143e-97	Epidermis	OTUD6B
AMEX60DD031012	3.89971e-76	0.545446	0.296	0.215	1.44492e-71	Epidermis	LOC109933499-COX11
AMEX60DD001367	1.42381e-114	0.545254	0.251	0.157	5.2755e-110	Epidermis	UBE2D1
AMEX60DD025425	1.08216e-07	0.545088	0.026	0.018	0.00400962	Epidermis	LOC103305729-ZNF3
AMEX60DD029847	8.47552e-07	0.545001	0.049	0.038	0.0314035	Epidermis	RACGAP1
AMEX60DD010237	1.01124e-25	0.544999	0.087	0.059	3.74686e-21	Epidermis	SOCS7
AMEX60DD012605	5.95675e-287	0.544979	0.548	0.349	2.20709e-282	Epidermis	SPEN
AMEX60DD030615	1.19324e-28	0.544956	0.093	0.062	4.4212e-24	Epidermis	TBCD
AMEX60DD019282	1.39887e-154	0.544836	0.453	0.327	5.1831e-150	Epidermis	SRSF11
AMEX60DD034549	5.89724e-21	0.5448	0.11	0.082	2.18504e-16	Epidermis	EXOC8
AMEX60DD041828	5.28239e-150	0.54466	0.457	0.329	1.95723e-145	Epidermis	SEC11C
AMEX60DD040298	8.27541e-68	0.544197	0.329	0.253	3.0662e-63	Epidermis	EMC2
AMEX60DD001342	2.2977e-50	0.544194	0.183	0.126	8.51345e-46	Epidermis	AMEX60DD001342
AMEX60DD007070	6.74288e-122	0.544069	0.384	0.268	2.49837e-117	Epidermis	RTCB
AMEX60DD000579	1.40339e-88	0.54396	0.214	0.136	5.19984e-84	Epidermis	KMT5A
AMEX60DD030072	4.93607e-94	0.543945	0.326	0.23	1.82891e-89	Epidermis	MFAP3
AMEX60DD012188	1.72474e-07	0.543934	0.066	0.053	0.00639051	Epidermis	G2E3
AMEX60DD034800	4.68259e-17	0.543604	0.024	0.013	1.73499e-12	Epidermis	AMEX60DD034800
AMEX60DD014136	1.75968e-32	0.543283	0.153	0.111	6.51998e-28	Epidermis	ELL
AMEX60DD052930	2.11777e-98	0.543182	0.214	0.13	7.84678e-94	Epidermis	AMEX60DD052930
AMEX60DD056571	6.65554e-07	0.543026	0.018	0.012	0.0246601	Epidermis	LOC114789635-ZNF420
AMEX60DD025970	1.37675e-52	0.542786	0.084	0.046	5.10114e-48	Epidermis	MED9
AMEX60DD018585	1.49333e-20	0.542766	0.139	0.107	5.53309e-16	Epidermis	PLA2G4A
AMEX60DD052498	1.22944e-24	0.54274	0.108	0.077	4.55532e-20	Epidermis	DR999_PMT04940-IPMK
AMEX60DD038933	9.21363e-52	0.542527	0.166	0.113	3.41383e-47	Epidermis	BAG1
AMEX60DD041997	4.9884e-07	0.542495	0.049	0.038	0.018483	Epidermis	ZNF131
AMEX60DD052768	3.22061e-32	0.542221	0.132	0.093	1.1933e-27	Epidermis	EDRF1
AMEX60DD021512	6.56394e-31	0.542086	0.182	0.137	2.43207e-26	Epidermis	FAM234A
AMEX60DD011980	5.62904e-24	0.542079	0.041	0.023	2.08567e-19	Epidermis	PTGR2
AMEX60DD052772	1.04056e-74	0.541987	0.27	0.188	3.85548e-70	Epidermis	ALDH18A1
AMEX60DD006400	2.54863e-135	0.541935	0.464	0.358	9.44319e-131	Epidermis	PSMC2
AMEX60DD016167	0	0.541711	0.824	0.752	0	Epidermis	NDUFA4
AMEX60DD043665	7.4475e-73	0.541685	0.202	0.132	2.75945e-68	Epidermis	GRSF1
AMEX60DD014018	4.11152e-23	0.541602	0.105	0.076	1.5234e-18	Epidermis	MED26
AMEX60DD032044	2.51159e-71	0.541553	0.314	0.232	9.30593e-67	Epidermis	SLC44A2
AMEX60DD049820	3.03776e-69	0.541444	0.206	0.138	1.12555e-64	Epidermis	POLD3
AMEX60DD020315	1.49642e-52	0.541259	0.176	0.12	5.54453e-48	Epidermis	AMEX60DD020315
AMEX60DD007415	2.28173e-10	0.541143	0.015	0.008	8.45427e-06	Epidermis	AASS
AMEX60DD035364	1.0162e-55	0.540935	0.227	0.161	3.76521e-51	Epidermis	XPO1
AMEX60DD001382	2.60592e-59	0.540918	0.222	0.157	9.65544e-55	Epidermis	DUSP11
AMEX60DD020238	1.7788e-59	0.540825	0.234	0.167	6.59079e-55	Epidermis	HMOX2
AMEX60DD039400	1.33812e-39	0.540722	0.136	0.093	4.95801e-35	Epidermis	FAM210A
AMEX60DD010255	2.63263e-29	0.540718	0.102	0.07	9.75441e-25	Epidermis	PCGF2
AMEX60DD028261	1.56467e-11	0.540464	0.044	0.031	5.79741e-07	Epidermis	ZNF668
AMEX60DD030574	6.43796e-29	0.540333	0.11	0.076	2.38539e-24	Epidermis	ELAC2
AMEX60DD036572	9.2365e-12	0.540317	0.044	0.031	3.42231e-07	Epidermis	PEX6
AMEX60DD045556	1.42228e-110	0.540092	0.336	0.235	5.26982e-106	Epidermis	FIP1L1
AMEX60DD002568	3.98128e-18	0.540076	0.112	0.086	1.47514e-13	Epidermis	LOC115092705-GRK5
AMEX60DD014014	2.81215e-39	0.540047	0.203	0.151	1.04196e-34	Epidermis	CHERP
AMEX60DD035059	1.07718e-06	0.539964	0.068	0.056	0.0399118	Epidermis	ATL2
AMEX60DD004274	8.17128e-29	0.539963	0.043	0.023	3.02762e-24	Epidermis	AMEX60DD004274
AMEX60DD018969	8.62298e-17	0.539917	0.073	0.052	3.19499e-12	Epidermis	ZZZ3
AMEX60DD008266	0	0.53959	0.849	0.771	0	Epidermis	SNRPF
AMEX60DD002177	1.38191e-94	0.539566	0.364	0.27	5.12026e-90	Epidermis	CUL3
AMEX60DD050565	3.74998e-80	0.539402	0.255	0.174	1.38944e-75	Epidermis	APEX1
AMEX60DD038235	2.84236e-09	0.539283	0.06	0.046	0.000105315	Epidermis	LOC112117085-FIGNL1
AMEX60DD025169	3.09631e-16	0.539011	0.058	0.04	1.14725e-11	Epidermis	ZNHIT2
AMEX60DD030181	3.77868e-24	0.538999	0.084	0.057	1.40007e-19	Epidermis	LOC102357698
AMEX60DD008861	4.04238e-24	0.538953	0.085	0.058	1.49778e-19	Epidermis	AP4B1
AMEX60DDU001032921	1.42968e-12	0.538953	0.081	0.062	5.29726e-08	Epidermis	AMEX60DDU001032921
AMEX60DD015867	6.60735e-217	0.538915	0.574	0.454	2.44816e-212	Epidermis	ETFB
AMEX60DD009329	5.65066e-51	0.538909	0.161	0.108	2.09368e-46	Epidermis	PRMT5
AMEX60DD005627	8.4492e-178	0.53862	0.438	0.295	3.1306e-173	Epidermis	NUDC
AMEX60DD031187	7.6392e-26	0.53817	0.15	0.113	2.83048e-21	Epidermis	AMEX60DD031187
AMEX60DD056261	7.25e-55	0.538106	0.106	0.062	2.68627e-50	Epidermis	LOC115474387-PNKD
AMEX60DD022884	1.11339e-22	0.537938	0.116	0.086	4.12532e-18	Epidermis	FAAH2
AMEX60DD029986	1.65925e-17	0.537665	0.051	0.033	6.14785e-13	Epidermis	ADCY6
AMEX60DD001341	3.06566e-19	0.537035	0.096	0.071	1.13589e-14	Epidermis	OGDH
AMEX60DD023214	7.86585e-48	0.537014	0.244	0.183	2.91446e-43	Epidermis	SETD5
AMEX60DD006363	6.58969e-56	0.536748	0.161	0.106	2.44161e-51	Epidermis	IRAK4
AMEX60DD012388	6.19019e-11	0.536675	0.03	0.019	2.29359e-06	Epidermis	LOC114789697-ZSCAN2
AMEX60DD019552	6.16676e-40	0.536508	0.121	0.081	2.28491e-35	Epidermis	TCEANC2
AMEX60DD026764	1.13264e-147	0.536221	0.375	0.252	4.19665e-143	Epidermis	PHB2
AMEX60DD001802	2.22798e-86	0.536087	0.233	0.153	8.25513e-82	Epidermis	NMD3
AMEX60DD044090	7.53752e-70	0.535925	0.363	0.286	2.7928e-65	Epidermis	USO1
AMEX60DD041021	2.84187e-48	0.535824	0.116	0.072	1.05297e-43	Epidermis	NHLRC3
AMEX60DD002402	1.2862e-77	0.535805	0.258	0.177	4.76561e-73	Epidermis	PCCB
AMEX60DD047766	2.9814e-239	0.535766	0.435	0.26	1.10467e-234	Epidermis	CYFIP1
AMEX60DD055952	1.74618e-141	0.535485	0.466	0.363	6.46996e-137	Epidermis	RACK1
AMEX60DD039468	1.79015e-141	0.535434	0.417	0.294	6.63285e-137	Epidermis	USP14
AMEX60DD004125	2.08388e-24	0.53539	0.082	0.055	7.72119e-20	Epidermis	ARID3B
AMEX60DD056013	2.00448e-124	0.535282	0.369	0.26	7.42701e-120	Epidermis	DDX18
AMEX60DD050912	3.28494e-40	0.535165	0.111	0.072	1.21714e-35	Epidermis	COQ4
AMEX60DD025522	8.89754e-78	0.535142	0.235	0.158	3.29672e-73	Epidermis	TSR2
AMEX60DD048580	3.05064e-144	0.535015	0.21	0.111	1.13032e-139	Epidermis	MID1
AMEX60DD055590	1.40938e-142	0.534936	0.372	0.25	5.22204e-138	Epidermis	RBM45
AMEX60DD017345	2.46268e-18	0.53481	0.028	0.015	9.12472e-14	Epidermis	TMEM143
AMEX60DD039818	1.59213e-43	0.534413	0.205	0.15	5.89916e-39	Epidermis	ARMC1
AMEX60DD002013	6.1478e-17	0.534273	0.11	0.085	2.27788e-12	Epidermis	DR999_PMT16664-TRIP12
AMEX60DD013452	1.90336e-28	0.533876	0.095	0.065	7.05234e-24	Epidermis	MED11
AMEX60DD008725	1.00195e-31	0.533469	0.092	0.06	3.71244e-27	Epidermis	OARD1
AMEX60DD031491	2.72978e-38	0.533342	0.228	0.176	1.01144e-33	Epidermis	PCYT2
AMEX60DD016214	2.95889e-12	0.533194	0.014	0.007	1.09633e-07	Epidermis	AMEX60DD016214
AMEX60DD031113	6.64475e-221	0.532952	0.309	0.172	2.46201e-216	Epidermis	DR999_PMT13891-KPNA2
AMEX60DD026276	2.99901e-08	0.532876	0.033	0.023	0.00111119	Epidermis	AMEX60DD026276
AMEX60DD003792	5.19438e-34	0.532811	0.14	0.099	1.92462e-29	Epidermis	LOC115074782-ZNF592
AMEX60DD034364	2.46301e-22	0.532537	0.077	0.053	9.12596e-18	Epidermis	EOD39_4356-ARMC1
AMEX60DD049080	3.40804e-12	0.532455	0.035	0.023	1.26275e-07	Epidermis	AMEX60DD049080
AMEX60DD017135	2.24335e-09	0.53224	0.062	0.048	8.31206e-05	Epidermis	CDT1
AMEX60DD035245	1.73487e-22	0.532175	0.103	0.074	6.42804e-18	Epidermis	HEATR1
AMEX60DD032258	5.64433e-24	0.532126	0.127	0.094	2.09134e-19	Epidermis	AMEX60DD032258
AMEX60DD006564	8.33007e-69	0.532102	0.209	0.14	3.08646e-64	Epidermis	AMEX60DD006564
AMEX60DD009767	7.4286e-289	0.531911	0.668	0.491	2.75244e-284	Epidermis	ARF1
AMEX60DD027924	3.51661e-32	0.531859	0.169	0.126	1.30298e-27	Epidermis	CTBP2
AMEX60DDU001007719	3.99359e-221	0.531837	0.325	0.185	1.47971e-216	Epidermis	ASZ78_004240-HMGCR
AMEX60DD055635	3.84653e-79	0.531733	0.343	0.256	1.42522e-74	Epidermis	PPIG
AMEX60DD021682	1.12098e-89	0.531667	0.341	0.249	4.15345e-85	Epidermis	GTPBP4
AMEX60DD022903	1.56396e-12	0.531542	0.031	0.02	5.79479e-08	Epidermis	LOC103281476
AMEX60DD008000	2.72533e-51	0.531499	0.21	0.149	1.00979e-46	Epidermis	IMPDH1
AMEX60DD028924	6.25951e-269	0.53105	0.685	0.594	2.31927e-264	Epidermis	DV515_00006940
AMEX60DD035845	6.72843e-40	0.530994	0.052	0.027	2.49302e-35	Epidermis	FBXO48
AMEX60DD025446	1.30509e-35	0.530612	0.154	0.111	4.83563e-31	Epidermis	LOC101609297-SMC1A
AMEX60DD009334	2.39288e-07	0.530575	0.038	0.029	0.00886608	Epidermis	LRP10
AMEX60DD014824	2.10643e-36	0.530545	0.149	0.106	7.80473e-32	Epidermis	ASH1L
AMEX60DD033959	1.32481e-97	0.530499	0.296	0.2	4.90868e-93	Epidermis	UBE2J1
AMEX60DD010203	2.35296e-24	0.530497	0.111	0.08	8.71818e-20	Epidermis	PNPO
AMEX60DD036329	1.93369e-17	0.530424	0.051	0.034	7.16473e-13	Epidermis	SLC4A1AP
AMEX60DD030617	1.56626e-12	0.530246	0.039	0.026	5.80332e-08	Epidermis	B3GNTL1
AMEX60DD001901	4.07617e-46	0.530219	0.381	0.327	1.5103e-41	Epidermis	AADAC
AMEX60DD007875	4.88366e-44	0.530131	0.056	0.028	1.80949e-39	Epidermis	AMEX60DD007875
AMEX60DD042121	1.14639e-55	0.529866	0.232	0.167	4.2476e-51	Epidermis	MTREX
AMEX60DD044048	3.78395e-42	0.529839	0.252	0.196	1.40203e-37	Epidermis	SMARCAD1
AMEX60DD014104	6.92249e-74	0.52947	0.249	0.173	2.56492e-69	Epidermis	LSM4
AMEX60DD029889	4.37999e-21	0.529446	0.15	0.117	1.62287e-16	Epidermis	DNAJC14
AMEX60DD006397	1.97796e-52	0.529319	0.131	0.082	7.32872e-48	Epidermis	NAPEPLD
AMEX60DD009479	1.1668e-38	0.529151	0.107	0.07	4.32322e-34	Epidermis	AMEX60DD009479
AMEX60DD050839	1.79845e-09	0.52909	0.106	0.088	6.66362e-05	Epidermis	XPO5
AMEX60DDU001014162	2.36098e-13	0.528952	0.073	0.054	8.7479e-09	Epidermis	AMEX60DDU001014162
AMEX60DD012372	1.26441e-08	0.528878	0.024	0.016	0.000468489	Epidermis	PRDM9-ZNF568
AMEX60DD012718	2.85642e-296	0.528854	0.724	0.613	1.05836e-291	Epidermis	LOC115457731-SERP1
AMEX60DD055865	1.5249e-65	0.528513	0.335	0.266	5.65004e-61	Epidermis	NMI
AMEX60DD019524	6.61307e-21	0.528192	0.105	0.077	2.45027e-16	Epidermis	DHCR24
AMEX60DD054525	1.41703e-22	0.528063	0.103	0.074	5.25039e-18	Epidermis	TMEM97
AMEX60DD053432	3.68379e-11	0.528043	0.08	0.062	1.36492e-06	Epidermis	LYPA_23C011652-ZNF84
AMEX60DD001810	3.44999e-61	0.528036	0.261	0.19	1.27829e-56	Epidermis	SMC4
AMEX60DD014067	3.36648e-14	0.528004	0.068	0.049	1.24735e-09	Epidermis	PEX11G
AMEX60DD020820	3.81841e-65	0.528	0.246	0.175	1.4148e-60	Epidermis	ZNF598
AMEX60DD022030	3.53623e-46	0.527713	0.089	0.052	1.31024e-41	Epidermis	TRAK1
AMEX60DD016907	3.46211e-14	0.527423	0.092	0.07	1.28278e-09	Epidermis	NCSTN
AMEX60DD003657	3.55141e-09	0.527372	0.013	0.007	0.000131587	Epidermis	AMEX60DD003657
AMEX60DD046106	4.08971e-52	0.527325	0.18	0.124	1.51532e-47	Epidermis	PTCD3
AMEX60DD021757	1.43645e-31	0.527194	0.149	0.108	5.32232e-27	Epidermis	CUL2
AMEX60DD046280	4.49884e-11	0.527183	0.019	0.011	1.66691e-06	Epidermis	EXOC6B
AMEX60DD004889	6.2209e-27	0.527043	0.117	0.084	2.30497e-22	Epidermis	LOC104256371-QSER1
AMEX60DD025771	2.62653e-64	0.526965	0.226	0.157	9.73182e-60	Epidermis	CPSF4
AMEX60DD009875	8.91805e-26	0.526904	0.062	0.038	3.30432e-21	Epidermis	LOC105357518
AMEX60DD010039	6.6737e-122	0.52658	0.393	0.28	2.47274e-117	Epidermis	STAT5B
AMEX60DD036478	6.47879e-31	0.526544	0.128	0.091	2.40052e-26	Epidermis	XPO5
AMEX60DD031772	0	0.526476	0.711	0.567	0	Epidermis	PGLS
AMEX60DD037878	1.16992e-09	0.526462	0.04	0.029	4.33479e-05	Epidermis	ENOX2
AMEX60DD038948	1.45646e-45	0.526456	0.155	0.107	5.39649e-41	Epidermis	ZNF830
AMEX60DD034086	4.13158e-49	0.526187	0.131	0.084	1.53083e-44	Epidermis	ATG5
AMEX60DD029873	2.39541e-57	0.52616	0.202	0.139	8.87549e-53	Epidermis	STAT2
AMEX60DD040737	7.86722e-25	0.525995	0.13	0.096	2.91496e-20	Epidermis	GPAA1
AMEX60DD040127	5.16131e-25	0.525928	0.149	0.112	1.91237e-20	Epidermis	DPY19L4
AMEX60DD032710	1.22583e-111	0.525712	0.409	0.311	4.54193e-107	Epidermis	CCDC25
AMEX60DD019092	4.82077e-226	0.525473	0.604	0.465	1.78619e-221	Epidermis	ZNF326
AMEX60DD035527	8.43024e-07	0.525306	0.034	0.025	0.0312357	Epidermis	HECA
AMEX60DD048467	1.12696e-171	0.525114	0.46	0.323	4.17561e-167	Epidermis	PRDX4
AMEX60DD009577	7.28481e-119	0.525105	0.265	0.163	2.69917e-114	Epidermis	SLC7A8
AMEX60DD009592	5.68696e-145	0.524978	0.443	0.319	2.10713e-140	Epidermis	LOC108786771-PABPN1
AMEX60DD016245	4.20459e-40	0.524929	0.163	0.115	1.55788e-35	Epidermis	NOSIP
AMEX60DD017452	9.10434e-41	0.524865	0.164	0.116	3.37334e-36	Epidermis	HSPBP1
AMEX60DD003337	2.1341e-48	0.524746	0.235	0.175	7.90726e-44	Epidermis	HDDC3
AMEX60DD050627	3.64816e-79	0.524738	0.282	0.2	1.35172e-74	Epidermis	PSMD5
AMEX60DD027081	3.72826e-37	0.524622	0.16	0.114	1.3814e-32	Epidermis	ARFRP1
AMEX60DD052372	2.58119e-67	0.524565	0.103	0.056	9.56382e-63	Epidermis	SZRD1
AMEX60DD000730	2.58518e-20	0.524498	0.135	0.104	9.57861e-16	Epidermis	SART3
AMEX60DD022068	1.99067e-62	0.524428	0.204	0.139	7.37583e-58	Epidermis	EXOSC7
AMEX60DD056280	3.80744e-10	0.524422	0.034	0.023	1.41073e-05	Epidermis	USP37
AMEX60DDU001009513	4.77125e-32	0.524384	0.17	0.127	1.76784e-27	Epidermis	UPF2
AMEX60DD019558	1.87049e-28	0.524374	0.14	0.102	6.93053e-24	Epidermis	NDC1
AMEX60DD036686	1.09548e-13	0.524271	0.021	0.012	4.05896e-09	Epidermis	LOC100618834-ZNF84
AMEX60DDU001000930	1.60216e-28	0.524219	0.061	0.037	5.93633e-24	Epidermis	AMEX60DDU001000930
AMEX60DD024763	3.30345e-26	0.524099	0.098	0.068	1.22399e-21	Epidermis	CLASRP
AMEX60DD030263	2.94258e-151	0.523707	0.508	0.405	1.09029e-146	Epidermis	ZMAT2
AMEX60DD046982	3.91926e-12	0.523459	0.074	0.056	1.45216e-07	Epidermis	QTRT2
AMEX60DD005937	4.35739e-11	0.523232	0.085	0.067	1.6145e-06	Epidermis	CLSPN
AMEX60DDU001007523	7.94305e-22	0.523103	0.112	0.082	2.94306e-17	Epidermis	LOC108286423-ZNF507
AMEX60DD045156	1.19488e-96	0.523096	0.195	0.116	4.42727e-92	Epidermis	DUI87_08938-TMEM144
AMEX60DD046489	8.98818e-28	0.523087	0.111	0.079	3.3303e-23	Epidermis	LOC108415604-PRDM9
AMEX60DD014634	2.27483e-35	0.523083	0.079	0.048	8.42869e-31	Epidermis	LOC103198887-ZNF79
AMEX60DD051785	7.02203e-49	0.52303	0.176	0.122	2.6018e-44	Epidermis	LOC115095651-HK1
AMEX60DD025103	1.17579e-146	0.522904	0.323	0.202	4.35654e-142	Epidermis	YIF1A
AMEX60DD031561	7.12235e-07	0.522879	0.029	0.021	0.0263897	Epidermis	LOC104535489-ZNF180
AMEX60DD015030	3.33029e-08	0.52282	0.037	0.027	0.00123394	Epidermis	AMEX60DD015030
AMEX60DD022088	1.45218e-20	0.522575	0.108	0.08	5.38063e-16	Epidermis	NUP42
AMEX60DD023713	4.54852e-122	0.522172	0.429	0.314	1.68532e-117	Epidermis	SELENOK
AMEX60DD022046	1.36504e-41	0.521884	0.156	0.109	5.05775e-37	Epidermis	AMEX60DD022046
AMEX60DD017591	2.74226e-18	0.521541	0.105	0.079	1.01606e-13	Epidermis	THAP7
AMEX60DD013041	1.92407e-37	0.521533	0.135	0.093	7.12905e-33	Epidermis	LOC115078683-TIPARP
AMEX60DD008798	6.47713e-96	0.521309	0.385	0.29	2.39991e-91	Epidermis	SRPK1
AMEX60DD050533	4.01645e-96	0.521237	0.491	0.429	1.48818e-91	Epidermis	AMEX60DD050533
AMEX60DD034501	3.20119e-27	0.520755	0.078	0.05	1.18611e-22	Epidermis	ARV1
AMEX60DD025819	1.98854e-175	0.520558	0.537	0.408	7.36796e-171	Epidermis	GSPT1
AMEX60DD003513	1.41456e-23	0.520532	0.074	0.049	5.24122e-19	Epidermis	LRRC28
AMEX60DD040832	6.83696e-61	0.520465	0.237	0.169	2.53323e-56	Epidermis	CFAP20
AMEX60DD052664	0	0.520355	0.631	0.372	0	Epidermis	AMEX60DD052664
AMEX60DD031461	1.19557e-53	0.520354	0.248	0.183	4.42982e-49	Epidermis	HGS
AMEX60DD007082	4.04834e-203	0.520175	0.596	0.482	1.49999e-198	Epidermis	NDUFB2
AMEX60DD030226	3.10395e-17	0.520148	0.101	0.076	1.15007e-12	Epidermis	HDAC3
AMEX60DD032549	2.44302e-85	0.520131	0.334	0.242	9.05189e-81	Epidermis	PPM1G
AMEX60DD052875	3.63822e-11	0.519967	0.03	0.019	1.34803e-06	Epidermis	AMEX60DD052875
AMEX60DD030463	7.17298e-25	0.519967	0.069	0.045	2.65773e-20	Epidermis	CEBPG
AMEX60DD001211	8.61545e-28	0.51973	0.132	0.096	3.1922e-23	Epidermis	CIAO1
AMEX60DD042319	1.73003e-177	0.51965	0.644	0.606	6.41012e-173	Epidermis	TBCA
AMEX60DDU001000744	3.92893e-51	0.519609	0.302	0.233	1.45575e-46	Epidermis	GNAS
AMEX60DD055685	3.02046e-18	0.519188	0.075	0.053	1.11914e-13	Epidermis	CDCA7
AMEX60DD033509	1.69104e-23	0.5191	0.073	0.048	6.26565e-19	Epidermis	BTBD2
AMEX60DD032014	1.80101e-16	0.519086	0.11	0.085	6.67312e-12	Epidermis	TIMM29
AMEX60DD032788	1.7668e-13	0.519047	0.072	0.054	6.54635e-09	Epidermis	INTS9
AMEX60DD005321	8.89349e-125	0.518911	0.447	0.344	3.29521e-120	Epidermis	PSMC3
AMEX60DD038183	1.8975e-28	0.518876	0.12	0.085	7.0306e-24	Epidermis	LZTFL1
AMEX60DD035481	5.43038e-36	0.518711	0.091	0.057	2.01206e-31	Epidermis	DR999_PMT08309
AMEX60DD056492	9.80709e-09	0.518564	0.019	0.012	0.000363372	Epidermis	LOC102932778-ZNF850
AMEX60DD053787	2.53092e-216	0.518026	0.311	0.169	9.37755e-212	Epidermis	SORL1
AMEX60DD033629	6.19839e-57	0.517861	0.314	0.237	2.29663e-52	Epidermis	TMEM30A
AMEX60DD005283	1.09039e-75	0.517857	0.452	0.379	4.04012e-71	Epidermis	ARHGAP1
AMEX60DD011666	3.73465e-156	0.517716	0.532	0.416	1.38376e-151	Epidermis	PSMC1
AMEX60DD052634	2.24277e-09	0.51747	0.062	0.048	8.30993e-05	Epidermis	KIF11
AMEX60DD024087	7.57049e-24	0.51744	0.142	0.107	2.80502e-19	Epidermis	ABHD14A
AMEX60DD055695	3.1996e-32	0.517102	0.189	0.143	1.18552e-27	Epidermis	SP3
AMEX60DD006333	7.79236e-13	0.516958	0.09	0.07	2.88722e-08	Epidermis	ANKRD26
AMEX60DD040446	2.66268e-43	0.516601	0.17	0.119	9.86577e-39	Epidermis	FAM91A1
AMEX60DD034093	4.51993e-142	0.516548	0.397	0.277	1.67472e-137	Epidermis	PREP
AMEX60DD043678	2.18712e-101	0.516434	0.327	0.233	8.10371e-97	Epidermis	SDAD1
AMEX60DD018857	1.27777e-75	0.5164	0.204	0.134	4.7344e-71	Epidermis	RPF1
AMEX60DD007370	4.15022e-139	0.516285	0.38	0.259	1.53774e-134	Epidermis	MED19
AMEX60DD002012	1.53943e-45	0.515997	0.264	0.204	5.70389e-41	Epidermis	TRIP12
AMEX60DD051614	3.29732e-20	0.515954	0.063	0.042	1.22172e-15	Epidermis	TMEM150A
AMEX60DD031910	1.31348e-19	0.515566	0.094	0.069	4.8667e-15	Epidermis	DHPS
AMEX60DD030787	0	0.515479	0.602	0.348	0	Epidermis	MXRA7
AMEX60DD000915	7.11714e-133	0.515464	0.123	0.054	2.63704e-128	Epidermis	LOC113746826-LOC105373926
AMEX60DD008147	0	0.515432	0.768	0.693	0	Epidermis	ATP5F1C
AMEX60DD015805	2.13276e-12	0.514797	0.026	0.016	7.90229e-08	Epidermis	LOC115474281-ZNF530
AMEX60DD048204	0	0.514562	0.71	0.484	0	Epidermis	AMEX60DD048204
AMEX60DD038278	1.13206e-10	0.514514	0.034	0.023	4.19451e-06	Epidermis	RPP40
AMEX60DD020339	1.13391e-28	0.514497	0.114	0.08	4.20136e-24	Epidermis	NME4
AMEX60DD010501	0	0.514407	0.708	0.535	0	Epidermis	AMEX60DD010501
AMEX60DD013972	1.5238e-119	0.514361	0.381	0.264	5.64598e-115	Epidermis	SUGP2
AMEX60DD019578	5.33859e-48	0.514328	0.185	0.131	1.97805e-43	Epidermis	CZIB
AMEX60DD042928	1.18871e-32	0.514235	0.087	0.056	4.40441e-28	Epidermis	ISOC1
AMEX60DD030518	5.28977e-35	0.514055	0.197	0.149	1.95997e-30	Epidermis	WBP11
AMEX60DD037140	8.84184e-38	0.514004	0.227	0.175	3.27608e-33	Epidermis	ASZ78_016737-IRS1
AMEX60DD025508	6.02271e-47	0.513973	0.326	0.262	2.23154e-42	Epidermis	HUWE1
AMEX60DD040162	0	0.513874	0.405	0.21	0	Epidermis	SDC2
AMEX60DD019094	2.59722e-30	0.513728	0.114	0.079	9.62323e-26	Epidermis	ZNF326
AMEX60DD054530	4.24909e-09	0.5137	0.032	0.022	0.000157437	Epidermis	NCBP3
AMEX60DD017800	0	0.513284	0.765	0.686	0	Epidermis	SRSF7
AMEX60DD055045	1.11235e-08	0.512511	0.06	0.046	0.000412149	Epidermis	INO80D
AMEX60DD041806	2.18058e-58	0.512379	0.247	0.181	8.0795e-54	Epidermis	NARS1
AMEX60DD034865	2.36229e-71	0.51213	0.309	0.231	8.75275e-67	Epidermis	PPIL4
AMEX60DD014720	1.04866e-14	0.511772	0.064	0.046	3.88549e-10	Epidermis	TARS3
AMEX60DD055366	2.11616e-25	0.511714	0.152	0.114	7.84081e-21	Epidermis	POFUT2
AMEX60DD029476	1.64066e-205	0.511694	0.496	0.334	6.07899e-201	Epidermis	COPZ1
AMEX60DD022576	5.44929e-63	0.511569	0.241	0.17	2.01907e-58	Epidermis	UBA5
AMEX60DD053283	2.7984e-14	0.51156	0.061	0.044	1.03686e-09	Epidermis	AMEX60DD053283
AMEX60DD015555	1.29713e-44	0.511517	0.153	0.104	4.80611e-40	Epidermis	PDPR
AMEX60DD005941	9.03143e-236	0.511049	0.62	0.49	3.34633e-231	Epidermis	PSMB2
AMEX60DD039829	3.23844e-67	0.510985	0.204	0.137	1.19991e-62	Epidermis	ADHFE1
AMEX60DD015009	1.82832e-73	0.510953	0.256	0.178	6.7743e-69	Epidermis	CHTOP
AMEX60DD039502	3.60661e-09	0.510819	0.071	0.056	0.000133632	Epidermis	TMEM241
AMEX60DD045929	6.86349e-18	0.510658	0.08	0.058	2.54306e-13	Epidermis	TADA2B
AMEX60DD016811	1.51801e-134	0.510623	0.472	0.353	5.62453e-130	Epidermis	UBQLN4
AMEX60DD026269	5.52458e-48	0.510588	0.256	0.196	2.04697e-43	Epidermis	CARHSP1
AMEX60DD000171	9.8549e-48	0.510429	0.198	0.141	3.65144e-43	Epidermis	PGAM5
AMEX60DD025769	4.39733e-33	0.510402	0.145	0.104	1.6293e-28	Epidermis	PTCD1
AMEX60DD005746	0	0.510392	0.533	0.296	0	Epidermis	STMN1
AMEX60DD028925	2.38685e-202	0.51023	0.613	0.493	8.84375e-198	Epidermis	LOC101350333
AMEX60DD023815	3.62056e-39	0.51011	0.181	0.13	1.34149e-34	Epidermis	PTPRG
AMEX60DD054974	1.81636e-56	0.509999	0.168	0.111	6.72996e-52	Epidermis	TRAK2
AMEX60DD028440	7.62191e-08	0.509763	0.071	0.058	0.00282407	Epidermis	CIB84_000861-CHD6
AMEX60DD026173	5.16797e-08	0.509529	0.027	0.018	0.00191484	Epidermis	LOC114595135-ZNF729
AMEX60DD039837	1.92752e-18	0.50952	0.139	0.109	7.14183e-14	Epidermis	LOC114054076-VCPIP1
AMEX60DD016237	8.20915e-94	0.509433	0.344	0.243	3.04165e-89	Epidermis	EMC10
AMEX60DD023668	6.13377e-20	0.509318	0.134	0.103	2.27268e-15	Epidermis	FBXW12
AMEX60DD031841	4.25364e-10	0.509169	0.015	0.008	1.57606e-05	Epidermis	COL5A1
AMEX60DD023911	2.08183e-116	0.508992	0.383	0.279	7.7136e-112	Epidermis	ARL6IP5
AMEX60DD043446	4.44647e-19	0.508842	0.12	0.091	1.64751e-14	Epidermis	KIAA2026
AMEX60DD034548	3.44883e-61	0.508641	0.277	0.204	1.27786e-56	Epidermis	EGLN1
AMEX60DD035577	6.27846e-16	0.50859	0.096	0.073	2.32629e-11	Epidermis	ZBTB2
AMEX60DD053297	8.33898e-68	0.508561	0.174	0.111	3.08976e-63	Epidermis	DR999_PMT07106-HTRA1
AMEX60DDU001006670	7.23732e-13	0.508559	0.08	0.061	2.68157e-08	Epidermis	LSM11
AMEX60DD012809	3.47444e-264	0.508473	0.57	0.381	1.28735e-259	Epidermis	GNB2
AMEX60DD018162	3.26024e-37	0.507979	0.178	0.131	1.20798e-32	Epidermis	TRMT1L
AMEX60DD018219	4.28892e-13	0.507892	0.081	0.061	1.58913e-08	Epidermis	ZBTB37
AMEX60DD047462	4.78312e-12	0.507872	0.027	0.016	1.77224e-07	Epidermis	AMEX60DD047462
AMEX60DD043583	2.90818e-38	0.507862	0.244	0.189	1.07754e-33	Epidermis	LEPROTL1
AMEX60DD035957	6.00169e-39	0.507805	0.167	0.119	2.22375e-34	Epidermis	LRPPRC
AMEX60DD018439	3.76503e-22	0.507794	0.119	0.088	1.39502e-17	Epidermis	STX18
AMEX60DD011266	8.48943e-57	0.507618	0.324	0.257	3.1455e-52	Epidermis	PARPI_0015972-CPSF2
AMEX60DD042913	1.32685e-64	0.507556	0.183	0.119	4.91626e-60	Epidermis	PRRC1
AMEX60DD045579	2.77567e-24	0.507378	0.132	0.098	1.02844e-19	Epidermis	SLAIN2
AMEX60DD009918	9.22079e-94	0.507243	0.346	0.256	3.41649e-89	Epidermis	A6R68_10252-LSM12
AMEX60DD028830	8.47606e-31	0.506991	0.118	0.082	3.14055e-26	Epidermis	RNF14
AMEX60DD051295	2.59602e-122	0.506933	0.444	0.334	9.61878e-118	Epidermis	SSU72
AMEX60DD049237	1.77882e-44	0.506852	0.115	0.073	6.59089e-40	Epidermis	BRCA2
AMEX60DD035844	8.94571e-16	0.506814	0.053	0.036	3.31456e-11	Epidermis	APLF
AMEX60DD015784	5.84192e-13	0.506668	0.039	0.026	2.16455e-08	Epidermis	LOC115080640-LOC107984126
AMEX60DD037226	1.79442e-12	0.506647	0.109	0.087	6.64868e-08	Epidermis	ZBTB33
AMEX60DD031894	3.96715e-35	0.506437	0.193	0.145	1.46991e-30	Epidermis	RAVER1
AMEX60DD032174	1.98653e-16	0.506406	0.015	0.007	7.3605e-12	Epidermis	AMEX60DD032174
AMEX60DD053891	7.5146e-08	0.506108	0.034	0.024	0.00278431	Epidermis	SPAG6
AMEX60DD009718	1.6026e-52	0.506009	0.246	0.179	5.93794e-48	Epidermis	CCDC47
AMEX60DD035205	7.02219e-34	0.50597	0.204	0.155	2.60186e-29	Epidermis	BIRC6
AMEX60DD048335	3.66444e-135	0.505779	0.211	0.115	1.35775e-130	Epidermis	DCBLD2
AMEX60DD055176	6.13783e-30	0.505646	0.133	0.095	2.27419e-25	Epidermis	WDR75
AMEX60DD009825	5.65276e-08	0.505548	0.013	0.007	0.00209446	Epidermis	NAA50
AMEX60DD034054	1.62545e-194	0.505046	0.507	0.352	6.02261e-190	Epidermis	SNX3
AMEX60DD047410	2.15456e-29	0.504906	0.145	0.106	7.98308e-25	Epidermis	GABPA
AMEX60DD050644	5.00485e-19	0.504668	0.087	0.062	1.8544e-14	Epidermis	CAMSAP1
AMEX60DD012825	6.74213e-34	0.504446	0.246	0.194	2.4981e-29	Epidermis	MEPCE
AMEX60DD049298	3.53895e-58	0.50426	0.238	0.172	1.31125e-53	Epidermis	MTIF3
AMEX60DD043622	3.32735e-92	0.504226	0.123	0.063	1.23285e-87	Epidermis	SULT6B1
AMEX60DD025349	1.47957e-113	0.503796	0.22	0.131	5.4821e-109	Epidermis	AMEX60DD025349
AMEX60DD030920	0	0.503701	0.748	0.659	0	Epidermis	ATP5PD
AMEX60DD040236	5.03367e-24	0.503673	0.057	0.036	1.86508e-19	Epidermis	RRM2B
AMEX60DD028630	4.78219e-254	0.503563	0.639	0.459	1.7719e-249	Epidermis	RPN2
AMEX60DD041309	1.97513e-29	0.503427	0.1	0.068	7.31827e-25	Epidermis	LOC115079707-LOC100287477
AMEX60DD027809	1.15364e-35	0.50339	0.222	0.171	4.27445e-31	Epidermis	FAF2
AMEX60DD054429	6.74786e-302	0.503238	0.713	0.611	2.50022e-297	Epidermis	MDH2
AMEX60DD001248	7.87388e-34	0.503052	0.244	0.193	2.91743e-29	Epidermis	LOC100563753-MARCHF5
AMEX60DD006083	2.11018e-32	0.502993	0.208	0.16	7.81864e-28	Epidermis	LOC115073545-BSDC1
AMEX60DD038629	9.06922e-09	0.502944	0.06	0.046	0.000336033	Epidermis	ZCCHC2
AMEX60DD010781	1.21045e-06	0.502849	0.024	0.017	0.0448496	Epidermis	LOC102350461-ZBTB22
AMEX60DD004619	2.02853e-12	0.502671	0.035	0.023	7.5161e-08	Epidermis	TMEM216
AMEX60DD007354	1.29118e-47	0.502455	0.22	0.161	4.78407e-43	Epidermis	TIMM10
AMEX60DD005617	4.60287e-53	0.502306	0.215	0.154	1.70545e-48	Epidermis	TMEM222
AMEX60DD043184	7.13851e-13	0.502286	0.02	0.011	2.64496e-08	Epidermis	AMEX60DD043184
AMEX60DD033574	3.18261e-141	0.50204	0.496	0.392	1.17922e-136	Epidermis	SDHAF4
AMEX60DD040227	4.1119e-250	0.502	0.738	0.72	1.52354e-245	Epidermis	ZNF706
AMEX60DD014122	1.10492e-56	0.501807	0.226	0.162	4.09396e-52	Epidermis	PGPEP1
AMEX60DD000412	1.57885e-49	0.501695	0.204	0.144	5.84994e-45	Epidermis	CRKL
AMEX60DD045545	2.76404e-53	0.501488	0.162	0.108	1.02413e-48	Epidermis	CHIC2
AMEX60DD008937	9.99215e-305	0.501278	0.751	0.695	3.70229e-300	Epidermis	ATP5PB
AMEX60DD046238	3.70984e-32	0.501234	0.132	0.093	1.37457e-27	Epidermis	AP5S1
AMEX60DD035853	6.2423e-12	0.50117	0.043	0.03	2.3129e-07	Epidermis	ASB3
AMEX60DD025160	1.39204e-07	0.500984	0.073	0.059	0.0051578	Epidermis	CDCA5
AMEX60DD003030	0	0.500813	0.916	0.855	0	Epidermis	NCL
AMEX60DD000530	2.05956e-106	0.50072	0.312	0.211	7.63106e-102	Epidermis	RAB35
AMEX60DD016423	6.181e-12	0.500619	0.072	0.055	2.29018e-07	Epidermis	AMEX60DD016423
AMEX60DD046632	9.1614e-07	0.500463	0.054	0.043	0.0339448	Epidermis	AMEX60DD046632
AMEX60DD030459	2.18885e-240	0.500273	0.659	0.553	8.11011e-236	Epidermis	CEBPG
AMEX60DD015766	9.45171e-08	0.500202	0.01	0.005	0.00350205	Epidermis	LOC115468190-TRIM39-RPP21
AMEX60DD017729	1.65954e-24	0.500143	0.097	0.068	6.14893e-20	Epidermis	CHD9
AMEX60DD025138	6.34672e-25	0.499998	0.142	0.107	2.35159e-20	Epidermis	AMEX60DD025138
AMEX60DD056731	3.91387e-09	0.499881	0.038	0.027	0.000145017	Epidermis	AMEX60DD056731
AMEX60DD014299	3.78132e-68	0.499631	0.237	0.164	1.40105e-63	Epidermis	MAP2K2
AMEX60DD038015	1.86776e-56	0.499436	0.194	0.133	6.92041e-52	Epidermis	RP9
AMEX60DD009202	9.10318e-18	0.499423	0.059	0.04	3.37291e-13	Epidermis	ATXN7L2
AMEX60DD054888	2.98656e-67	0.499394	0.275	0.199	1.10658e-62	Epidermis	DR999_PMT17507-TMEM199
AMEX60DD023191	3.59597e-38	0.499266	0.182	0.133	1.33238e-33	Epidermis	RYBP
AMEX60DD020644	1.3422e-131	0.499218	0.488	0.368	4.9731e-127	Epidermis	KCTD5
AMEX60DD016801	0	0.499197	0.7	0.333	0	Epidermis	LMNA
AMEX60DD022520	2.70643e-09	0.499149	0.072	0.057	0.000100279	Epidermis	ERCC6L
AMEX60DD029087	1.77001e-68	0.498944	0.417	0.345	6.55824e-64	Epidermis	PCNP
AMEX60DD002579	8.01335e-07	0.49894	0.066	0.054	0.0296911	Epidermis	NSD3
AMEX60DD010325	4.90723e-33	0.498819	0.19	0.144	1.81823e-28	Epidermis	FNTA
AMEX60DD016507	9.08263e-89	0.498728	0.24	0.157	3.3653e-84	Epidermis	ATG12
AMEX60DD053576	4.35772e-19	0.49852	0.102	0.076	1.61462e-14	Epidermis	NFRKB
AMEX60DD003666	4.46044e-20	0.498247	0.044	0.027	1.65268e-15	Epidermis	PIGB
AMEX60DD012600	1.01128e-13	0.497758	0.149	0.123	3.74701e-09	Epidermis	AMEX60DD012600
AMEX60DD031374	4.88079e-44	0.497688	0.341	0.282	1.80843e-39	Epidermis	AMEX60DD031374
AMEX60DD007891	6.05433e-16	0.497347	0.067	0.048	2.24325e-11	Epidermis	LOC114595149
AMEX60DD005792	2.40347e-19	0.49729	0.061	0.04	8.90534e-15	Epidermis	STK40
AMEX60DD046201	1.69925e-12	0.497264	0.106	0.084	6.29607e-08	Epidermis	LZTS3
AMEX60DD031995	9.97753e-29	0.496981	0.148	0.11	3.69687e-24	Epidermis	ZNF653
AMEX60DD026099	8.5924e-08	0.49665	0.018	0.011	0.00318365	Epidermis	AMEX60DD026099
AMEX60DD003800	7.5481e-22	0.496557	0.1	0.072	2.79672e-17	Epidermis	LOC115457699
AMEX60DD007252	7.64516e-36	0.496326	0.264	0.211	2.83268e-31	Epidermis	PRPF19
AMEX60DD020907	3.92177e-59	0.496301	0.36	0.29	1.45309e-54	Epidermis	DCTN5
AMEX60DDU001008214	8.11995e-23	0.496174	0.131	0.099	3.0086e-18	Epidermis	DOT1L
AMEX60DDU001007233	8.11287e-09	0.496109	0.022	0.014	0.000300598	Epidermis	LOC104077986-ROCK1
AMEX60DD021642	1.11618e-06	0.496064	0.017	0.011	0.0413569	Epidermis	PTPRN2
AMEX60DD025684	5.0057e-36	0.49602	0.139	0.097	1.85471e-31	Epidermis	WIPI2
AMEX60DD012359	3.02361e-17	0.49578	0.071	0.05	1.12031e-12	Epidermis	LOC115361035-ZNF568
AMEX60DD023073	1.49968e-17	0.495548	0.075	0.054	5.55662e-13	Epidermis	AMEX60DD023073
AMEX60DD001517	8.18601e-140	0.495318	0.514	0.397	3.03308e-135	Epidermis	PSMD2
AMEX60DD021569	2.32697e-28	0.495109	0.22	0.175	8.62188e-24	Epidermis	KMT2C
AMEX60DD018285	4.01757e-27	0.495102	0.159	0.12	1.48859e-22	Epidermis	SUCO
AMEX60DD055597	0	0.495036	0.972	0.9	0	Epidermis	HNRNPA3
AMEX60DD023342	1.51566e-45	0.495023	0.284	0.222	5.61583e-41	Epidermis	IP6K2
AMEX60DD028371	2.2392e-98	0.494944	0.422	0.324	8.29669e-94	Epidermis	BAYA_0487-PPP4C
AMEX60DD018427	2.65265e-152	0.494895	0.221	0.121	9.82861e-148	Epidermis	LOC109625906
AMEX60DD049352	4.77836e-25	0.494718	0.118	0.086	1.77048e-20	Epidermis	XPO4
AMEX60DD006334	3.26196e-54	0.494623	0.248	0.184	1.20862e-49	Epidermis	DNAJB9
AMEX60DD022632	9.43097e-65	0.494255	0.416	0.343	3.49436e-60	Epidermis	MTURN
AMEX60DD055334	2.02237e-26	0.4941	0.132	0.097	7.49328e-22	Epidermis	ARMC8
AMEX60DD021513	2.62991e-103	0.493844	0.448	0.35	9.74433e-99	Epidermis	LUC7L
AMEX60DD043550	2.98757e-18	0.493603	0.116	0.088	1.10695e-13	Epidermis	REST
AMEX60DD014831	2.86807e-23	0.493346	0.126	0.094	1.06268e-18	Epidermis	NOP9
AMEX60DD003146	2.26416e-262	0.493255	0.33	0.174	8.38917e-258	Epidermis	TFRC
AMEX60DD051198	1.03365e-52	0.493254	0.173	0.118	3.82988e-48	Epidermis	NOC2L
AMEX60DD035707	1.85651e-08	0.493208	0.093	0.077	0.000687875	Epidermis	DNAJC17
AMEX60DD013557	3.60038e-08	0.49307	0.037	0.027	0.00133401	Epidermis	SBNO2
AMEX60DD038788	1.07668e-249	0.492998	0.512	0.338	3.98931e-245	Epidermis	DAP
AMEX60DD012101	1.30507e-18	0.492868	0.092	0.067	4.83555e-14	Epidermis	DCAF5
AMEX60DD011939	3.15814e-29	0.492787	0.118	0.083	1.17015e-24	Epidermis	ACOT4-ACOT2
AMEX60DD020902	2.69e-79	0.492754	0.368	0.286	9.96698e-75	Epidermis	TNRC6A
AMEX60DDU001000110	6.09501e-70	0.492641	0.243	0.167	2.25832e-65	Epidermis	FAM98A
AMEX60DD015307	0	0.492606	0.957	0.9	0	Epidermis	DNTS_000280-SLC25A5
AMEX60DD051985	3.07182e-19	0.492605	0.055	0.036	1.13817e-14	Epidermis	SHLD2
AMEX60DD029708	5.50761e-20	0.492603	0.054	0.035	2.04068e-15	Epidermis	LOC115465871-RDH16
AMEX60DD025384	3.10333e-86	0.492304	0.371	0.281	1.14984e-81	Epidermis	UQCC3
AMEX60DD003616	9.18203e-40	0.492236	0.411	0.366	3.40213e-35	Epidermis	SQOR
AMEX60DD028787	1.09181e-14	0.491644	0.112	0.088	4.04539e-10	Epidermis	RBM27
AMEX60DD051137	1.26822e-28	0.491635	0.153	0.114	4.69901e-24	Epidermis	EXOSC10
AMEX60DD031416	1.72789e-20	0.491562	0.199	0.163	6.40218e-16	Epidermis	LGALS3BP
AMEX60DD047224	1.48867e-18	0.491356	0.126	0.097	5.51583e-14	Epidermis	CHAF1B
AMEX60DD036817	6.57587e-34	0.491231	0.13	0.091	2.43649e-29	Epidermis	MED12
AMEX60DD043156	2.70451e-10	0.491125	0.088	0.07	1.00208e-05	Epidermis	SMC5
AMEX60DD017809	7.07082e-24	0.490635	0.079	0.054	2.61988e-19	Epidermis	AMEX60DD017809
AMEX60DD038878	6.32025e-17	0.490425	0.076	0.054	2.34178e-12	Epidermis	CIDEA
AMEX60DD000684	1.02806e-30	0.490416	0.127	0.089	3.80917e-26	Epidermis	BRAP
AMEX60DD012120	3.55342e-16	0.49038	0.083	0.062	1.31661e-11	Epidermis	AVEN
AMEX60DD003809	1.66223e-104	0.490332	0.418	0.318	6.15889e-100	Epidermis	TSPAN3
AMEX60DD046595	8.51206e-13	0.490243	0.082	0.062	3.15389e-08	Epidermis	LOC114605696-PRDM9
AMEX60DD033802	5.34375e-33	0.490165	0.187	0.141	1.97997e-28	Epidermis	ZNF292
AMEX60DD055237	2.57936e-180	0.489763	0.674	0.626	9.55704e-176	Epidermis	LOC107382384-TOMM20
AMEX60DD031394	5.77607e-12	0.489753	0.096	0.076	2.14015e-07	Epidermis	CBX4
AMEX60DD043630	8.08304e-30	0.489752	0.086	0.056	2.99493e-25	Epidermis	LOC115094265-ZNF12
AMEX60DD051662	1.19323e-150	0.489612	0.582	0.496	4.42116e-146	Epidermis	SAR1A
AMEX60DD029413	1.19457e-08	0.48958	0.015	0.009	0.000442612	Epidermis	AMEX60DD029413
AMEX60DD038564	3.18329e-69	0.489537	0.196	0.13	1.17947e-64	Epidermis	ACOT13
AMEX60DD055532	2.29572e-16	0.489266	0.107	0.082	8.50611e-12	Epidermis	MCM3AP
AMEX60DD023522	6.35055e-65	0.488938	0.217	0.149	2.35301e-60	Epidermis	THUMPD3
AMEX60DD044155	1.57094e-18	0.488879	0.078	0.056	5.82066e-14	Epidermis	KIAA1958
AMEX60DD020670	0	0.488768	0.679	0.462	0	Epidermis	LOC107388308-H3-3A
AMEX60DDU001003000	3.23735e-138	0.488728	0.569	0.484	1.1995e-133	Epidermis	CDV3
AMEX60DD005119	6.39928e-28	0.48868	0.16	0.12	2.37106e-23	Epidermis	LDLRAD3
AMEX60DD047615	1.66405e-10	0.48864	0.023	0.014	6.16564e-06	Epidermis	AMEX60DD047615
AMEX60DD029551	1.50078e-28	0.488379	0.205	0.161	5.56068e-24	Epidermis	SP1
AMEX60DD009889	8.33766e-47	0.488354	0.415	0.363	3.08927e-42	Epidermis	SLC25A39
AMEX60DDU001010323	2.75344e-17	0.488185	0.091	0.067	1.02021e-12	Epidermis	LOC115080527
AMEX60DD002636	6.94012e-35	0.488148	0.138	0.097	2.57145e-30	Epidermis	ATG16L1
AMEX60DD051377	1.43111e-66	0.488104	0.29	0.212	5.30254e-62	Epidermis	WBP2NL-WBP2
AMEX60DD021985	3.77865e-08	0.488008	0.053	0.041	0.00140007	Epidermis	CDCA7L
AMEX60DD011821	1.86227e-285	0.487977	0.482	0.281	6.90006e-281	Epidermis	ARF6
AMEX60DD046986	1.5898e-114	0.48794	0.947	0.925	5.89052e-110	Epidermis	D9C73_028514
AMEX60DD009566	9.84459e-97	0.48793	0.554	0.523	3.64762e-92	Epidermis	PSME1
AMEX60DDU001019245	1.9246e-12	0.487816	0.036	0.024	7.13101e-08	Epidermis	AMEX60DDU001019245
AMEX60DD034319	4.86935e-21	0.487808	0.107	0.078	1.80419e-16	Epidermis	FBXO30
AMEX60DD054479	2.7094e-12	0.487764	0.031	0.02	1.00389e-07	Epidermis	ALKBH4
AMEX60DD028364	6.16419e-07	0.487348	0.038	0.029	0.0228396	Epidermis	LOC102365031-POLDIP2
AMEX60DD037015	2.72556e-10	0.487046	0.108	0.088	1.00988e-05	Epidermis	LAS1L
AMEX60DD008866	1.03123e-45	0.486927	0.156	0.106	3.82091e-41	Epidermis	PHTF1
AMEX60DD035492	1.79067e-34	0.486486	0.141	0.1	6.6348e-30	Epidermis	AMEX60DD035492
AMEX60DD013959	5.32006e-39	0.486405	0.163	0.116	1.97119e-34	Epidermis	TMEM161A
AMEX60DD051013	0	0.48637	0.614	0.252	0	Epidermis	AMEX60DD051013
AMEX60DD036999	2.87074e-07	0.486295	0.09	0.076	0.0106367	Epidermis	OPHN1
AMEX60DD045665	2.09766e-10	0.48623	0.059	0.044	7.77225e-06	Epidermis	WDR19
AMEX60DD006932	6.67762e-07	0.486079	0.111	0.096	0.0247419	Epidermis	SLC25A18
AMEX60DD055524	1.40172e-09	0.485864	0.038	0.027	5.19365e-05	Epidermis	DIP2A
AMEX60DD010811	1.62518e-36	0.485538	0.187	0.138	6.02161e-32	Epidermis	LOC110947839-WDR46
AMEX60DD002252	7.98028e-19	0.485536	0.109	0.082	2.95685e-14	Epidermis	RNF168
AMEX60DD015409	4.07812e-68	0.485518	0.126	0.072	1.51103e-63	Epidermis	XAF1
AMEX60DD011138	1.31093e-31	0.485167	0.173	0.129	4.85725e-27	Epidermis	PELI2
AMEX60DD007364	5.75689e-28	0.485152	0.117	0.084	2.13304e-23	Epidermis	CLP1
AMEX60DD034776	6.81977e-15	0.485134	0.04	0.026	2.52686e-10	Epidermis	AMEX60DD034776
AMEX60DD015650	6.03762e-32	0.485093	0.203	0.158	2.23706e-27	Epidermis	CTCF
AMEX60DD049564	7.32169e-18	0.485057	0.089	0.065	2.71283e-13	Epidermis	AMEX60DD049564
AMEX60DD015013	5.22274e-246	0.485052	0.729	0.65	1.93513e-241	Epidermis	ILF2
AMEX60DD005871	2.19296e-17	0.48501	0.125	0.098	8.12535e-13	Epidermis	C11H1ORF109-C1ORF109
AMEX60DD008148	1.05312e-49	0.484789	0.282	0.218	3.90203e-45	Epidermis	PARPI_0016918-TAF3
AMEX60DD007972	9.17055e-73	0.484733	0.287	0.205	3.39787e-68	Epidermis	TNPO3
AMEX60DD010778	2.15417e-09	0.484645	0.045	0.033	7.98164e-05	Epidermis	ZBTB9
AMEX60DD020781	6.15749e-10	0.484555	0.069	0.054	2.28147e-05	Epidermis	CIAO3
AMEX60DD038308	2.83509e-25	0.48438	0.145	0.108	1.05046e-20	Epidermis	SSR1
AMEX60DD045464	8.39912e-36	0.484179	0.169	0.123	3.11204e-31	Epidermis	CNOT7
AMEX60DD009236	5.08063e-37	0.484091	0.21	0.158	1.88247e-32	Epidermis	AHCYL1
AMEX60DD031036	3.12813e-36	0.484011	0.192	0.142	1.15903e-31	Epidermis	AMEX60DD031036
AMEX60DD025283	6.02777e-30	0.483919	0.097	0.065	2.23341e-25	Epidermis	AMEX60DD025283
AMEX60DD017424	1.23337e-10	0.483876	0.037	0.026	4.5699e-06	Epidermis	LENG1
AMEX60DD035679	2.48038e-15	0.48384	0.057	0.04	9.19031e-11	Epidermis	MTIF2
AMEX60DD002885	5.39227e-20	0.483784	0.036	0.021	1.99794e-15	Epidermis	IKBKB
AMEX60DD042605	2.43477e-30	0.483558	0.057	0.033	9.02133e-26	Epidermis	PARPI_0006348-ARSK
AMEX60DD013827	1.98076e-27	0.483438	0.104	0.072	7.33911e-23	Epidermis	LOC115097706-SMN2
AMEX60DD046567	6.67338e-30	0.483312	0.086	0.056	2.47262e-25	Epidermis	LOC106594385-LOC90346
AMEX60DD050947	2.65122e-16	0.483241	0.079	0.058	9.82329e-12	Epidermis	AMEX60DD050947
AMEX60DD028050	1.8596e-23	0.482896	0.137	0.103	6.89021e-19	Epidermis	LOC115094088
AMEX60DD002035	8.01428e-19	0.482836	0.073	0.051	2.96945e-14	Epidermis	XRN1
AMEX60DD052135	1.59117e-23	0.482726	0.08	0.055	5.89561e-19	Epidermis	PRXL2A
AMEX60DD010574	1.40416e-293	0.482593	0.571	0.368	5.2027e-289	Epidermis	SRSF2
AMEX60DD052880	9.3748e-17	0.482453	0.067	0.047	3.47355e-12	Epidermis	ARMH3
AMEX60DD011360	1.42329e-69	0.482397	0.175	0.112	5.27357e-65	Epidermis	WDR20
AMEX60DD003987	4.28233e-17	0.482325	0.07	0.05	1.58669e-12	Epidermis	ULK3
AMEX60DD025403	2.72994e-47	0.482204	0.187	0.132	1.0115e-42	Epidermis	MTA2
AMEX60DD050226	4.92283e-10	0.482202	0.078	0.061	1.82401e-05	Epidermis	SLC25A25
AMEX60DD012199	5.31564e-10	0.482201	0.071	0.055	1.96955e-05	Epidermis	DTD2
AMEX60DD051543	4.10666e-151	0.482153	0.197	0.1	1.5216e-146	Epidermis	NBL1
AMEX60DD041151	2.07614e-17	0.482112	0.1	0.075	7.69251e-13	Epidermis	AMEX60DD041151
AMEX60DD025275	8.92544e-20	0.482039	0.101	0.074	3.30705e-15	Epidermis	SNX15
AMEX60DD010344	4.2806e-24	0.482011	0.15	0.115	1.58605e-19	Epidermis	MSL1
AMEX60DDU001002574	1.97575e-30	0.481592	0.126	0.089	7.32054e-26	Epidermis	MLKL
AMEX60DD032773	1.73615e-26	0.481431	0.208	0.166	6.4328e-22	Epidermis	ZNF395
AMEX60DD049265	7.96002e-20	0.481111	0.313	0.277	2.94935e-15	Epidermis	UBL3
AMEX60DD015637	6.31391e-10	0.480833	0.102	0.083	2.33943e-05	Epidermis	FHOD1
AMEX60DD026076	2.6521e-12	0.480682	0.09	0.07	9.82654e-08	Epidermis	CDC25A
AMEX60DD001032	8.87315e-09	0.480531	0.033	0.023	0.000328768	Epidermis	DR999_PMT12787
AMEX60DD039663	4.0579e-140	0.480485	0.48	0.362	1.50353e-135	Epidermis	UBE2V2
AMEX60DD015521	1.19078e-231	0.480265	0.502	0.333	4.41207e-227	Epidermis	DR999_PMT20278
AMEX60DD050309	3.09099e-22	0.48025	0.12	0.089	1.14528e-17	Epidermis	KYAT1
AMEX60DD023070	2.3923e-13	0.480072	0.035	0.022	8.86393e-09	Epidermis	ZNF432
AMEX60DD036808	1.75743e-28	0.480037	0.117	0.083	6.51162e-24	Epidermis	ZMYM3
AMEX60DD012594	7.80798e-19	0.480018	0.15	0.119	2.89301e-14	Epidermis	SPEN
AMEX60DD011816	2.23782e-19	0.480012	0.098	0.072	8.29156e-15	Epidermis	VCPKMT
AMEX60DD055703	1.92273e-19	0.47973	0.107	0.08	7.12408e-15	Epidermis	SCRN3
AMEX60DD002314	2.78034e-158	0.479702	0.202	0.102	1.03017e-153	Epidermis	AMOTL2
AMEX60DD030823	9.18407e-32	0.479295	0.132	0.094	3.40288e-27	Epidermis	UBALD2
AMEX60DD014475	6.71332e-79	0.479022	0.066	0.028	2.48742e-74	Epidermis	AMEX60DD014475
AMEX60DD002962	3.44767e-19	0.478893	0.091	0.066	1.27743e-14	Epidermis	ENTPD4
AMEX60DD042659	2.99659e-43	0.478756	0.219	0.164	1.1103e-38	Epidermis	AMEX60DD042659
AMEX60DD017598	6.80013e-12	0.478492	0.057	0.042	2.51958e-07	Epidermis	NUDT19
AMEX60DD003763	3.96334e-67	0.478204	0.315	0.239	1.4685e-62	Epidermis	COPS2
AMEX60DD012073	2.22374e-25	0.478201	0.089	0.06	8.23939e-21	Epidermis	STARD9
AMEX60DD012071	1.23749e-14	0.478174	0.053	0.037	4.58514e-10	Epidermis	CDAN1
AMEX60DD023314	4.23073e-21	0.478062	0.131	0.099	1.56757e-16	Epidermis	QRICH1
AMEX60DD003045	4.33056e-157	0.477867	0.836	0.842	1.60456e-152	Epidermis	AMEX60DD003045
AMEX60DD026524	3.06024e-16	0.477826	0.049	0.032	1.13388e-11	Epidermis	LOC115463705-ZNF467
AMEX60DD023234	1.06492e-60	0.477654	0.275	0.201	3.94575e-56	Epidermis	JAGN1
AMEX60DD053890	2.719e-17	0.477651	0.102	0.076	1.00744e-12	Epidermis	UBE4A
AMEX60DD008095	0	0.477269	0.812	0.736	0	Epidermis	LOC115657965-TUBA1C
AMEX60DD032169	5.866e-65	0.477052	0.26	0.185	2.17347e-60	Epidermis	CLPP
AMEX60DD034072	6.14683e-07	0.477046	0.036	0.027	0.0227752	Epidermis	BEND3
AMEX60DD033947	1.52058e-22	0.476916	0.146	0.111	5.63406e-18	Epidermis	MDN1
AMEX60DD054173	2.11284e-15	0.476758	0.024	0.014	7.82849e-11	Epidermis	AMEX60DD054173
AMEX60DDU001004714	6.7518e-14	0.476242	0.094	0.072	2.50168e-09	Epidermis	LOC103775163-PRPF40A
AMEX60DD045788	9.38643e-31	0.476242	0.103	0.07	3.47786e-26	Epidermis	PACRGL
AMEX60DD040704	1.23216e-16	0.475978	0.063	0.044	4.56538e-12	Epidermis	AMEX60DD040704
AMEX60DD047638	8.09274e-11	0.47589	0.079	0.061	2.99852e-06	Epidermis	MED14
AMEX60DD045220	5.31828e-14	0.475852	0.074	0.055	1.97053e-09	Epidermis	TMEM192
AMEX60DD045656	3.71845e-92	0.475518	0.483	0.398	1.37776e-87	Epidermis	UBE2K
AMEX60DD027604	1.31279e-33	0.475426	0.1	0.066	4.86415e-29	Epidermis	TP53RK
AMEX60DD042316	2.24144e-88	0.475424	0.348	0.251	8.305e-84	Epidermis	AP3B1
AMEX60DDU001013765	4.86579e-09	0.474926	0.021	0.013	0.000180287	Epidermis	LOC101595094-ZNF84
AMEX60DD004739	5.33755e-179	0.474837	0.617	0.523	1.97767e-174	Epidermis	PSMA1
AMEX60DD048109	7.9656e-157	0.474774	0.261	0.146	2.95141e-152	Epidermis	LOC115469120-IL1R1
AMEX60DD027452	8.63486e-127	0.474724	0.438	0.333	3.19939e-122	Epidermis	UBE2V1
AMEX60DD020647	7.50045e-51	0.474693	0.324	0.259	2.77907e-46	Epidermis	UBE2I
AMEX60DD029398	1.2148e-08	0.47448	0.041	0.03	0.000450109	Epidermis	LOC115474281-ZNF875
AMEX60DD038843	1.05535e-08	0.474479	0.037	0.027	0.000391027	Epidermis	AMEX60DD038843
AMEX60DD050915	1.04838e-94	0.474458	0.246	0.158	3.88447e-90	Epidermis	PHPT1
AMEX60DD027117	5.6563e-32	0.47445	0.15	0.109	2.09577e-27	Epidermis	LOC101361888-STK35
AMEX60DD012601	1.69681e-25	0.474449	0.16	0.122	6.287e-21	Epidermis	SPEN
AMEX60DD012151	3.40422e-09	0.474357	0.04	0.029	0.000126133	Epidermis	DPH6
AMEX60DD007477	1.30695e-139	0.474111	0.399	0.273	4.84249e-135	Epidermis	DLD
AMEX60DD020692	2.60199e-17	0.474061	0.11	0.084	9.6409e-13	Epidermis	DNAAF5
AMEX60DD035618	3.40002e-42	0.473991	0.202	0.149	1.25978e-37	Epidermis	AFTPH
AMEX60DD005633	3.8109e-39	0.473817	0.184	0.135	1.41202e-34	Epidermis	GPN2
AMEX60DD031673	8.92116e-39	0.473703	0.205	0.153	3.30547e-34	Epidermis	TRAPPC5
AMEX60DD054987	1.61769e-95	0.473693	0.483	0.409	5.99387e-91	Epidermis	SUMO1
AMEX60DD033827	1.35948e-14	0.473663	0.064	0.046	5.03716e-10	Epidermis	RARS2
AMEX60DD051570	6.70744e-18	0.473566	0.061	0.041	2.48524e-13	Epidermis	THAP3
AMEX60DD014307	0	0.473473	0.983	0.965	0	Epidermis	EEF2
AMEX60DD051631	2.62477e-23	0.473367	0.08	0.055	9.72528e-19	Epidermis	HIF1AN
AMEX60DD043324	1.50314e-54	0.473129	0.269	0.204	5.56944e-50	Epidermis	NACA
AMEX60DD036274	1.53669e-42	0.472674	0.185	0.133	5.69373e-38	Epidermis	PYGO2
AMEX60DDU001008037	5.59992e-25	0.472403	0.156	0.119	2.07488e-20	Epidermis	LOC102870208-THOC7
AMEX60DD042946	2.85548e-31	0.472278	0.084	0.054	1.05801e-26	Epidermis	LYRM7
AMEX60DD023517	1.99264e-28	0.472139	0.06	0.036	7.38314e-24	Epidermis	AMEX60DD023517
AMEX60DD000968	7.69303e-45	0.47212	0.232	0.174	2.85042e-40	Epidermis	ZMAT5
AMEX60DD025936	2.98055e-35	0.472097	0.231	0.18	1.10435e-30	Epidermis	ALKBH5
AMEX60DD040255	3.21751e-30	0.471946	0.149	0.109	1.19215e-25	Epidermis	DCAF13
AMEX60DD031703	2.70726e-194	0.471692	0.643	0.569	1.00309e-189	Epidermis	NDUFB7
AMEX60DD025013	6.28389e-152	0.471603	0.518	0.395	2.32831e-147	Epidermis	LOC115096907-BANF1
AMEX60DD034407	0	0.471489	0.643	0.431	0	Epidermis	TCP1
AMEX60DD001387	1.79934e-113	0.471459	0.515	0.422	6.6669e-109	Epidermis	TIA1
AMEX60DD042705	9.94731e-19	0.470991	0.044	0.028	3.68568e-14	Epidermis	FBXL17
AMEX60DD008034	3.58838e-11	0.470982	0.095	0.076	1.32957e-06	Epidermis	KLHDC10
AMEX60DD001768	5.84048e-23	0.470842	0.166	0.13	2.16401e-18	Epidermis	AMEX60DD001768
AMEX60DD034074	3.18885e-22	0.470793	0.121	0.091	1.18153e-17	Epidermis	MTRES1
AMEX60DD023786	8.53952e-236	0.47035	0.549	0.377	3.16406e-231	Epidermis	PSMD6
AMEX60DD028834	4.16348e-128	0.470173	0.529	0.431	1.54265e-123	Epidermis	HSPA4
AMEX60DD051802	1.99372e-24	0.469688	0.064	0.041	7.38713e-20	Epidermis	ARL6
AMEX60DD044609	2.82335e-09	0.469553	0.034	0.024	0.000104611	Epidermis	AMEX60DD044609
AMEX60DD009864	1.91566e-31	0.469528	0.164	0.121	7.09792e-27	Epidermis	EFTUD2
AMEX60DD055274	3.4772e-109	0.469219	0.35	0.243	1.28837e-104	Epidermis	LOC101799563-MOB4
AMEX60DDU001039074	9.15876e-15	0.469072	0.011	0.005	3.3935e-10	Epidermis	PARPI_0026567
AMEX60DD011566	1.67557e-17	0.468508	0.093	0.069	6.20832e-13	Epidermis	INO80
AMEX60DD023763	1.42014e-224	0.468137	0.234	0.113	5.26192e-220	Epidermis	SLMAP
AMEX60DD006407	2.85946e-10	0.468047	0.078	0.061	1.05949e-05	Epidermis	ORC5
AMEX60DD013464	2.8514e-28	0.467535	0.121	0.085	1.0565e-23	Epidermis	GNG7
AMEX60DD014268	1.43107e-33	0.467333	0.169	0.125	5.3024e-29	Epidermis	CHAF1A
AMEX60DD000914	1.30915e-30	0.467298	0.018	0.006	4.85065e-26	Epidermis	LOC113746826-LOC105373926
AMEX60DD047784	2.07257e-07	0.46717	0.067	0.054	0.0076793	Epidermis	LOC115470596-PPP2R3B
AMEX60DDU001008952	2.20409e-52	0.467113	0.329	0.263	8.16658e-48	Epidermis	CNPPD1
AMEX60DD045909	1.02891e-43	0.467061	0.109	0.068	3.81231e-39	Epidermis	WFS1
AMEX60DD054031	1.78467e-22	0.467024	0.073	0.049	6.61255e-18	Epidermis	CCDC15
AMEX60DD043629	1.54359e-15	0.466973	0.043	0.028	5.7193e-11	Epidermis	LOC115647267-ZNF182
AMEX60DD020298	2.80745e-64	0.466928	0.263	0.191	1.04022e-59	Epidermis	PAM16
AMEX60DD034582	1.03411e-15	0.466912	0.074	0.053	3.83157e-11	Epidermis	LOC101951403-PRDM9
AMEX60DD004825	3.04899e-19	0.466702	0.162	0.129	1.12971e-14	Epidermis	USP47
AMEX60DD009199	2.23719e-226	0.46666	0.608	0.47	8.28922e-222	Epidermis	PSMA5
AMEX60DD040050	1.95588e-44	0.466454	0.212	0.157	7.24691e-40	Epidermis	DECR1
AMEX60DDU001005794	3.35096e-12	0.466331	0.056	0.04	1.2416e-07	Epidermis	DDRGK1
AMEX60DD047852	6.69142e-18	0.46622	0.121	0.093	2.4793e-13	Epidermis	AMEX60DD047852
AMEX60DD021616	8.7872e-12	0.465912	0.229	0.207	3.25583e-07	Epidermis	LOC113837993
AMEX60DD013492	3.52662e-54	0.465781	0.203	0.142	1.30668e-49	Epidermis	DR999_PMT10693-C19ORF25
AMEX60DD044209	2.56803e-16	0.46575	0.073	0.053	9.51508e-12	Epidermis	MAD2L1
AMEX60DD011436	6.43415e-12	0.465297	0.071	0.053	2.38398e-07	Epidermis	AB205_0098810-HGSNAT
AMEX60DD004678	1.29828e-16	0.465159	0.117	0.09	4.81038e-12	Epidermis	GTF2H1
AMEX60DD044555	4.32092e-48	0.465056	0.158	0.108	1.60099e-43	Epidermis	SETD7
AMEX60DD036194	1.62208e-17	0.464852	0.096	0.071	6.01013e-13	Epidermis	NVL
AMEX60DD013893	1.45948e-47	0.464823	0.215	0.156	5.40765e-43	Epidermis	UY3_18758-NR2F6
AMEX60DD037096	1.58835e-52	0.464464	0.244	0.177	5.88516e-48	Epidermis	AMOT
AMEX60DD009770	1.29911e-75	0.464379	0.338	0.252	4.81346e-71	Epidermis	PSMD11
AMEX60DD009554	2.67634e-26	0.464352	0.184	0.144	9.91637e-22	Epidermis	GMPR2
AMEX60DD003751	7.78854e-254	0.464348	0.703	0.579	2.88581e-249	Epidermis	MYEF2
AMEX60DD020034	1.67187e-07	0.464174	0.055	0.068	0.0061946	Epidermis	LOC103391921
AMEX60DD013508	6.56249e-227	0.464061	0.524	0.361	2.43153e-222	Epidermis	NDUFS7
AMEX60DD006205	8.88897e-41	0.463951	0.158	0.112	3.29354e-36	Epidermis	AMEX60DD006205
AMEX60DD003340	1.78801e-13	0.463912	0.076	0.057	6.62494e-09	Epidermis	VPS33B
AMEX60DD034065	6.69467e-46	0.463895	0.294	0.232	2.48051e-41	Epidermis	LOC103275911
AMEX60DDU001040927	2.38444e-08	0.463784	0.017	0.01	0.000883481	Epidermis	LOC114595149-LOC100130764
AMEX60DD055380	5.55923e-90	0.463707	0.44	0.356	2.0598e-85	Epidermis	ACADL
AMEX60DD029622	3.68953e-29	0.463677	0.21	0.165	1.36704e-24	Epidermis	TFCP2
AMEX60DD024027	2.3653e-20	0.463476	0.106	0.079	8.7639e-16	Epidermis	LOC101936505-HDHD5
AMEX60DD045982	1.45499e-08	0.463331	0.035	0.025	0.000539103	Epidermis	HTT
AMEX60DD036841	1.60914e-42	0.463159	0.25	0.193	5.96219e-38	Epidermis	FOXO4
AMEX60DD056480	1.36277e-19	0.463091	0.126	0.096	5.04932e-15	Epidermis	LOC115462245-ZNF415
AMEX60DD003876	7.68523e-37	0.46307	0.237	0.184	2.84753e-32	Epidermis	ARIH1
AMEX60DD025563	2.09826e-166	0.462853	0.523	0.375	7.77446e-162	Epidermis	BCAP31
AMEX60DD010301	1.49705e-11	0.462825	0.095	0.075	5.54689e-07	Epidermis	STARD3
AMEX60DD011581	1.66435e-15	0.462786	0.054	0.037	6.16675e-11	Epidermis	C4H14ORF28-C14ORF28
AMEX60DD050289	1.56488e-20	0.46251	0.136	0.104	5.79821e-16	Epidermis	GLE1
AMEX60DD003579	1.12906e-97	0.462084	0.326	0.23	4.18338e-93	Epidermis	BTBD1
AMEX60DD052374	2.2868e-66	0.46187	0.264	0.19	8.47307e-62	Epidermis	SZRD1
AMEX60DD049073	5.33287e-24	0.461751	0.125	0.092	1.97593e-19	Epidermis	LOC104557666-GTF2F2
AMEX60DD038922	2.89019e-66	0.461466	0.33	0.252	1.07087e-61	Epidermis	LOC102446317
AMEX60DDU001005765	1.2736e-18	0.461448	0.131	0.101	4.71893e-14	Epidermis	ZNF644
AMEX60DD008259	5.94075e-13	0.461371	0.066	0.049	2.20117e-08	Epidermis	USP44
AMEX60DD012226	7.61716e-18	0.46127	0.121	0.093	2.82231e-13	Epidermis	PPP2R3C
AMEX60DD026762	6.96319e-23	0.460994	0.125	0.093	2.58e-18	Epidermis	LOC101944505
AMEX60DD028388	2.10618e-212	0.460941	0.73	0.696	7.80381e-208	Epidermis	TPT1
AMEX60DD033443	2.1025e-145	0.460863	0.492	0.372	7.79017e-141	Epidermis	TMEM14A
AMEX60DD020928	1.04004e-20	0.460859	0.038	0.022	3.85356e-16	Epidermis	AMEX60DD020928
AMEX60DD053199	1.67869e-10	0.460834	0.045	0.032	6.21987e-06	Epidermis	TRUB1
AMEX60DD010690	2.02905e-17	0.460644	0.153	0.122	7.51805e-13	Epidermis	ABHD16A
AMEX60DD041409	2.03727e-79	0.46046	0.035	0.01	7.5485e-75	Epidermis	AVD
AMEX60DD014728	5.88785e-64	0.460255	0.36	0.287	2.18157e-59	Epidermis	ENSA
AMEX60DD006940	2.40385e-13	0.460249	0.139	0.114	8.90675e-09	Epidermis	AMEX60DD006940
AMEX60DD022156	9.21723e-11	0.460217	0.071	0.055	3.41517e-06	Epidermis	RPP38
AMEX60DD015148	1.65232e-38	0.460005	0.222	0.169	6.12216e-34	Epidermis	SF3B4
AMEX60DD029069	1.12423e-08	0.459972	0.069	0.054	0.000416549	Epidermis	LOC102692279-DCK
AMEX60DD048999	2.2528e-49	0.459812	0.186	0.129	8.34707e-45	Epidermis	SPRYD7
AMEX60DD002867	2.06717e-25	0.459652	0.144	0.108	7.65929e-21	Epidermis	LOC102366716-INPP5A
AMEX60DD001355	8.48679e-86	0.45963	0.278	0.19	3.14452e-81	Epidermis	YKT6
AMEX60DD032248	9.46459e-18	0.459529	0.074	0.052	3.50682e-13	Epidermis	LOC108803380-ZNF268
AMEX60DD012598	9.11697e-22	0.459236	0.139	0.107	3.37802e-17	Epidermis	LOC108928199
AMEX60DD007452	2.57859e-167	0.459183	0.468	0.319	9.5542e-163	Epidermis	LOC101952485-SYPL1
AMEX60DD050303	4.79065e-09	0.459097	0.014	0.008	0.000177503	Epidermis	LOC115371064
AMEX60DD050300	1.00747e-08	0.458918	0.024	0.016	0.000373288	Epidermis	AMEX60DD050300
AMEX60DD036819	5.84214e-102	0.458887	0.2	0.117	2.16463e-97	Epidermis	SERPINH1
AMEX60DD023861	8.46934e-126	0.458886	0.45	0.331	3.13806e-121	Epidermis	PDHB
AMEX60DD050393	6.41014e-29	0.458879	0.123	0.088	2.37509e-24	Epidermis	NUP214
AMEX60DDU001005337	8.37485e-11	0.458742	0.049	0.036	3.10305e-06	Epidermis	SMC3
AMEX60DD015152	2.08015e-59	0.458711	0.242	0.175	7.70738e-55	Epidermis	BOLA1
AMEX60DD010070	2.17031e-33	0.45864	0.141	0.1	8.04142e-29	Epidermis	CNP
AMEX60DD037818	8.33295e-39	0.458348	0.177	0.129	3.08752e-34	Epidermis	AMEX60DD037818
AMEX60DD032129	1.02409e-40	0.458082	0.161	0.113	3.79444e-36	Epidermis	DNTS_030177-C19ORF53
AMEX60DD044127	2.41238e-10	0.457995	0.071	0.055	8.93836e-06	Epidermis	ELP1
AMEX60DD012138	1.80395e-31	0.457753	0.215	0.168	6.684e-27	Epidermis	FAM98B
AMEX60DD033890	6.30178e-65	0.457727	0.195	0.13	2.33493e-60	Epidermis	NDUFAF4
AMEX60DD001499	3.48124e-24	0.457664	0.151	0.115	1.28987e-19	Epidermis	ABCF3
AMEX60DD054643	5.46545e-13	0.457624	0.139	0.114	2.02506e-08	Epidermis	MED13
AMEX60DD046541	3.99203e-26	0.457318	0.131	0.096	1.47913e-21	Epidermis	PRDM9
AMEX60DD024742	1.67357e-81	0.457149	0.242	0.161	6.20091e-77	Epidermis	PPP5C
AMEX60DD001928	1.20977e-11	0.456726	0.145	0.121	4.48244e-07	Epidermis	TSC22D2
AMEX60DD014719	2.63137e-20	0.456485	0.128	0.098	9.74977e-16	Epidermis	RPRD2
AMEX60DD028462	1.13851e-58	0.456273	0.302	0.229	4.21842e-54	Epidermis	TUFM
AMEX60DD010224	1.7079e-139	0.456097	0.57	0.475	6.32812e-135	Epidermis	KPNB1
AMEX60DD007444	6.02606e-28	0.456001	0.166	0.126	2.23278e-23	Epidermis	AMEX60DD007444
AMEX60DD042242	1.15009e-32	0.455943	0.323	0.275	4.26131e-28	Epidermis	PPWD1
AMEX60DD021850	2.53646e-95	0.45594	0.344	0.24	9.39811e-91	Epidermis	RAB18
AMEX60DD050527	2.81299e-08	0.455791	0.053	0.041	0.00104227	Epidermis	RABEPK
AMEX60DD025193	2.87488e-42	0.455723	0.2	0.146	1.0652e-37	Epidermis	DPF2
AMEX60DD010338	1.26986e-30	0.455551	0.207	0.163	4.7051e-26	Epidermis	THRA
AMEX60DD041730	3.35277e-58	0.455548	0.35	0.278	1.24227e-53	Epidermis	CUNH18ORF32-C18ORF32
AMEX60DDU001008938	1.91128e-45	0.455306	0.212	0.155	7.08166e-41	Epidermis	RETREG2
AMEX60DD006599	1.29581e-11	0.455264	0.128	0.106	4.80125e-07	Epidermis	RAD51AP1
AMEX60DD028421	1.85655e-83	0.455184	0.488	0.415	6.87887e-79	Epidermis	LOC115094236-EIF3C
AMEX60DD041017	4.36468e-15	0.454976	0.067	0.048	1.6172e-10	Epidermis	LOC114595135-ZNF729
AMEX60DD013469	3.17759e-17	0.45489	0.101	0.076	1.17736e-12	Epidermis	SLC39A3
AMEX60DD020288	6.76819e-37	0.45458	0.185	0.137	2.50775e-32	Epidermis	DNAJA3
AMEX60DD006399	3.36733e-147	0.454548	0.395	0.272	1.24766e-142	Epidermis	DNAJC2
AMEX60DD042158	3.34171e-25	0.454427	0.06	0.037	1.23817e-20	Epidermis	SETD9
AMEX60DD012404	7.45015e-18	0.454406	0.063	0.044	2.76043e-13	Epidermis	LOC114789697-ZNF286A
AMEX60DD004183	8.34157e-68	0.454364	0.194	0.128	3.09072e-63	Epidermis	AMEX60DD004183
AMEX60DD055861	2.28086e-07	0.454304	0.103	0.087	0.00845103	Epidermis	RIF1
AMEX60DD019380	1.69097e-08	0.454128	0.072	0.057	0.000626539	Epidermis	AMEX60DD019380
AMEX60DD009103	5.2866e-59	0.453861	0.331	0.252	1.95879e-54	Epidermis	ATP2B4
AMEX60DD055466	2.09785e-14	0.45367	0.114	0.09	7.77296e-10	Epidermis	SLC30A6
AMEX60DD012398	9.99347e-21	0.453463	0.126	0.096	3.70278e-16	Epidermis	AMEX60DD012398
AMEX60DD028376	5.07351e-84	0.453312	0.402	0.313	1.87984e-79	Epidermis	PARPI_0016395-MAPK3
AMEX60DD001616	4.79464e-44	0.453224	0.184	0.131	1.77651e-39	Epidermis	ZNF639
AMEX60DD015806	2.92503e-09	0.453031	0.028	0.019	0.000108378	Epidermis	AMEX60DD015806
AMEX60DD018851	9.1175e-10	0.453016	0.03	0.02	3.37822e-05	Epidermis	TRMT13
AMEX60DD014021	1.03981e-101	0.452768	0.354	0.252	3.85272e-97	Epidermis	AMEX60DD014021
AMEX60DD019593	4.67465e-53	0.452698	0.212	0.151	1.73205e-48	Epidermis	ECHDC2
AMEX60DD030062	8.65266e-17	0.452619	0.103	0.078	3.20598e-12	Epidermis	CNOT8
AMEX60DD050248	3.24789e-78	0.45261	0.396	0.31	1.20341e-73	Epidermis	DPM2
AMEX60DD027435	9.33774e-62	0.452591	0.323	0.247	3.45982e-57	Epidermis	PTPN1
AMEX60DD044308	6.54322e-90	0.45256	0.321	0.227	2.42439e-85	Epidermis	GAR1
AMEX60DD042959	1.01068e-61	0.452131	0.235	0.167	3.74477e-57	Epidermis	AUH
AMEX60DD022847	2.81568e-75	0.452085	0.209	0.134	1.04326e-70	Epidermis	VAMP7
AMEX60DD049367	1.23168e-09	0.451811	0.07	0.055	4.56362e-05	Epidermis	ZMYM2
AMEX60DD029303	1.5302e-57	0.451649	0.356	0.284	5.6697e-53	Epidermis	POLR2F
AMEX60DD048393	6.70629e-19	0.451555	0.129	0.1	2.48481e-14	Epidermis	ZFX
AMEX60DD019517	1.16033e-16	0.451428	0.108	0.082	4.29925e-12	Epidermis	USP24
AMEX60DD026848	4.04045e-49	0.451325	0.224	0.163	1.49707e-44	Epidermis	COPS7A
AMEX60DD055827	2.27778e-19	0.451171	0.106	0.078	8.43965e-15	Epidermis	AMEX60DD055827
AMEX60DD028460	0	0.451018	0.859	0.829	0	Epidermis	PARPI_0001173-EIF2S2
AMEX60DD040860	9.12695e-07	0.45097	0.01	0.006	0.0338172	Epidermis	LOC101950087-ZKSCAN8
AMEX60DD041720	1.23057e-54	0.450673	0.308	0.239	4.5595e-50	Epidermis	SMAD2
AMEX60DD030171	2.35487e-09	0.450441	0.046	0.034	8.72525e-05	Epidermis	MGAT4B
AMEX60DD024257	7.21206e-36	0.450417	0.156	0.112	2.67221e-31	Epidermis	AMEX60DD024257
AMEX60DD036915	4.93375e-55	0.450332	0.212	0.151	1.82805e-50	Epidermis	IGBP1
AMEX60DD003993	2.94489e-13	0.450281	0.087	0.067	1.09114e-08	Epidermis	AMEX60DD003993
AMEX60DD032903	1.31627e-51	0.450232	0.071	0.037	4.87706e-47	Epidermis	LOC115088121
AMEX60DD001335	3.31846e-50	0.450072	0.15	0.098	1.22956e-45	Epidermis	ZMIZ2
AMEX60DD050370	6.14364e-69	0.449906	0.252	0.177	2.27634e-64	Epidermis	EXOSC2
AMEX60DD009966	9.78982e-108	0.449834	0.382	0.28	3.62733e-103	Epidermis	PHB
AMEX60DD029903	4.38166e-106	0.449802	0.344	0.237	1.62349e-101	Epidermis	WDR61
AMEX60DD004808	2.20463e-90	0.449771	0.45	0.366	8.1686e-86	Epidermis	CTR9
AMEX60DD018385	5.635e-29	0.449542	0.039	0.02	2.08788e-24	Epidermis	SLC44A3
AMEX60DD029685	8.05457e-18	0.44938	0.127	0.098	2.98438e-13	Epidermis	CERS5
AMEX60DD011115	4.26783e-21	0.449019	0.138	0.106	1.58132e-16	Epidermis	ARID4A
AMEX60DD034633	1.92649e-16	0.448845	0.144	0.116	7.13803e-12	Epidermis	IRF2BP2
AMEX60DD007742	3.63516e-19	0.448778	0.115	0.086	1.3469e-14	Epidermis	FRS2
AMEX60DD011495	3.52588e-14	0.448582	0.07	0.051	1.30641e-09	Epidermis	STYX
AMEX60DD010848	2.48128e-28	0.448542	0.203	0.161	9.19363e-24	Epidermis	AMME-DAB-HLA-DRB1
AMEX60DD016100	1.9992e-102	0.448389	0.4	0.294	7.40743e-98	Epidermis	PSMC4
AMEX60DD038410	5.4787e-40	0.448168	0.199	0.148	2.02997e-35	Epidermis	SIRT5
AMEX60DD056800	3.20025e-10	0.447813	0.041	0.029	1.18576e-05	Epidermis	LOC114789697-ZNF345
AMEX60DD055179	6.21338e-31	0.447712	0.142	0.103	2.30218e-26	Epidermis	LOC115093769-ASNSD1
AMEX60DD020974	2.77037e-45	0.447629	0.197	0.141	1.02648e-40	Epidermis	LOC102352461-EMC3
AMEX60DD037240	2.62816e-42	0.447598	0.238	0.181	9.73786e-38	Epidermis	AB205_0021700-NKRF
AMEX60DD009527	2.47505e-31	0.447456	0.172	0.129	9.17057e-27	Epidermis	NGDN
AMEX60DDU001005022	9.89982e-19	0.447148	0.1	0.074	3.66808e-14	Epidermis	GGA3
AMEX60DDU001007751	8.43664e-47	0.447142	0.229	0.17	3.12594e-42	Epidermis	TOE1
AMEX60DD016249	2.43984e-14	0.447026	0.252	0.223	9.04009e-10	Epidermis	AMEX60DD016249
AMEX60DD024020	3.39428e-25	0.447008	0.128	0.094	1.25765e-20	Epidermis	RAF1
AMEX60DD021275	1.34528e-25	0.446834	0.125	0.091	4.98452e-21	Epidermis	ACAA1
AMEX60DD045628	9.73266e-53	0.446815	0.248	0.178	3.60615e-48	Epidermis	TMEM33
AMEX60DD005377	7.70216e-39	0.446492	0.191	0.141	2.85381e-34	Epidermis	RPA2
AMEX60DD046252	8.46997e-108	0.446365	0.341	0.234	3.13829e-103	Epidermis	TEX261
AMEX60DD032717	6.07523e-16	0.446314	0.103	0.079	2.251e-11	Epidermis	LOC115081973-PBK
AMEX60DD030840	2.85028e-78	0.44622	0.253	0.171	1.05609e-73	Epidermis	ACOX1
AMEX60DD041376	4.08131e-36	0.446174	0.183	0.134	1.51221e-31	Epidermis	LOC115079650-APH1A
AMEX60DD019590	1.92839e-163	0.446045	0.571	0.46	7.14506e-159	Epidermis	SCP2
AMEX60DD041917	1.88434e-31	0.445857	0.233	0.184	6.98185e-27	Epidermis	NIPBL
AMEX60DD045685	3.72697e-51	0.445753	0.264	0.196	1.38092e-46	Epidermis	PGM2
AMEX60DD056641	2.32079e-15	0.445714	0.06	0.042	8.59899e-11	Epidermis	LOC114789697
AMEX60DD028613	8.05021e-273	0.4453	0.35	0.178	2.98276e-268	Epidermis	MAFB
AMEX60DD002580	3.86719e-13	0.44515	0.144	0.118	1.43287e-08	Epidermis	NSD3
AMEX60DD043209	9.80732e-193	0.445126	0.486	0.333	3.63381e-188	Epidermis	OSTF1
AMEX60DD006057	1.88273e-17	0.445119	0.099	0.075	6.97591e-13	Epidermis	TMEM39B
AMEX60DD011693	5.30335e-28	0.445036	0.184	0.142	1.965e-23	Epidermis	PPP4R3A
AMEX60DD011232	2.68933e-09	0.445022	0.081	0.064	9.9645e-05	Epidermis	PTPN21
AMEX60DD008538	1.04981e-51	0.445012	0.45	0.417	3.88977e-47	Epidermis	TMEM183A
AMEX60DD003285	1.77607e-07	0.444938	0.052	0.041	0.00658068	Epidermis	RCCD1
AMEX60DD024215	3.81106e-36	0.444931	0.229	0.177	1.41207e-31	Epidermis	RBM5
AMEX60DD044381	1.07607e-08	0.444901	0.016	0.009	0.000398706	Epidermis	RBM43
AMEX60DD035361	1.54554e-238	0.444823	0.768	0.683	5.72655e-234	Epidermis	HNRNPU
AMEX60DD016335	1.43529e-84	0.444647	0.291	0.204	5.31804e-80	Epidermis	RUVBL2
AMEX60DD021056	1.16591e-64	0.444599	0.353	0.279	4.31994e-60	Epidermis	PARPI_0024608-TIMM17B
AMEX60DD040876	4.55992e-07	0.444559	0.046	0.036	0.0168954	Epidermis	PRDM9
AMEX60DD039398	1.30103e-31	0.44446	0.149	0.108	4.82056e-27	Epidermis	RNMT
AMEX60DDU001007485	5.83978e-208	0.444403	0.653	0.535	2.16375e-203	Epidermis	KARS1
AMEX60DD042228	4.1317e-18	0.444397	0.124	0.096	1.53088e-13	Epidermis	AMEX60DD042228
AMEX60DD011268	1.68096e-08	0.444213	0.03	0.021	0.000622829	Epidermis	AMEX60DD011268
AMEX60DD034802	2.24439e-14	0.444144	0.053	0.036	8.31592e-10	Epidermis	AMEX60DD034802
AMEX60DD007248	3.651e-70	0.444112	0.177	0.112	1.35277e-65	Epidermis	TMEM132A
AMEX60DDU001000102	4.31999e-10	0.443967	0.027	0.018	1.60064e-05	Epidermis	ASZ78_005058-FAM98A
AMEX60DD011472	6.07478e-35	0.443876	0.083	0.052	2.25083e-30	Epidermis	LOC112101855-ACSS1
AMEX60DD031133	2.20542e-142	0.443658	0.471	0.345	8.17154e-138	Epidermis	PSMD12
AMEX60DD051562	2.50174e-188	0.443655	0.436	0.278	9.26944e-184	Epidermis	VAMP2
AMEX60DD049934	1.19233e-165	0.443546	0.484	0.349	4.41781e-161	Epidermis	AMEX60DD049934
AMEX60DD004131	1.93166e-29	0.443384	0.22	0.173	7.15719e-25	Epidermis	CLK3
AMEX60DD003710	7.41669e-52	0.443321	0.304	0.237	2.74803e-47	Epidermis	LEO1
AMEX60DD002158	1.0501e-13	0.443299	0.095	0.074	3.89082e-09	Epidermis	IRS1
AMEX60DD056443	2.75798e-11	0.443007	0.069	0.052	1.02189e-06	Epidermis	LOC101595982-ZNF182
AMEX60DD024365	5.47071e-43	0.442611	0.24	0.182	2.02701e-38	Epidermis	SUPT5H
AMEX60DD017650	1.20752e-14	0.442511	0.086	0.065	4.47409e-10	Epidermis	KCTD15
AMEX60DD016592	8.23359e-29	0.442479	0.153	0.113	3.05071e-24	Epidermis	EOD39_12479-N4BP1
AMEX60DD008621	1.35294e-23	0.442352	0.197	0.159	5.01293e-19	Epidermis	UBE2T
AMEX60DD042299	1.38005e-07	0.442268	0.058	0.046	0.00511337	Epidermis	MTX3
AMEX60DD036122	2.54659e-24	0.442265	0.134	0.1	9.43563e-20	Epidermis	RRP15
AMEX60DD011322	1.87172e-12	0.442089	0.059	0.043	6.93511e-08	Epidermis	LOC115478131-PKDCC
AMEX60DD052527	1.52544e-46	0.441982	0.223	0.163	5.65205e-42	Epidermis	PTEN
AMEX60DD048258	9.7076e-47	0.4419	0.138	0.091	3.59686e-42	Epidermis	RASA3
AMEX60DD011057	1.14664e-98	0.441761	0.299	0.2	4.24854e-94	Epidermis	CDCA4
AMEX60DD000669	1.63977e-38	0.441695	0.168	0.119	6.07568e-34	Epidermis	PARPI_0014250-PPTC7
AMEX60DD009323	5.03604e-159	0.441417	0.56	0.444	1.86595e-154	Epidermis	PSMB5
AMEX60DD025352	6.75026e-40	0.441248	0.181	0.131	2.50111e-35	Epidermis	STX5
AMEX60DD054657	3.0568e-55	0.441091	0.188	0.128	1.1326e-50	Epidermis	PTRH2
AMEX60DD030883	7.40401e-09	0.441022	0.031	0.022	0.000274333	Epidermis	AMEX60DD030883
AMEX60DD031136	9.68763e-30	0.44098	0.216	0.17	3.58946e-25	Epidermis	HELZ
AMEX60DD016282	1.03157e-07	0.440747	0.075	0.061	0.00382216	Epidermis	LOC115080228-SLC6A15
AMEX60DD053261	1.18731e-29	0.440428	0.085	0.055	4.39922e-25	Epidermis	SFXN4
AMEX60DD021393	2.58852e-50	0.440365	0.255	0.19	9.59097e-46	Epidermis	MYD88
AMEX60DD007303	5.49964e-60	0.440252	0.143	0.089	2.03772e-55	Epidermis	AMEX60DD007303
AMEX60DD054426	5.07258e-09	0.440233	0.02	0.012	0.000187949	Epidermis	STYXL1
AMEX60DD042280	2.22495e-81	0.440128	0.231	0.153	8.2439e-77	Epidermis	PIK3R1
AMEX60DD027958	9.95177e-15	0.440075	0.067	0.048	3.68733e-10	Epidermis	RPUSD4
AMEX60DD028279	2.53007e-22	0.44003	0.117	0.086	9.3744e-18	Epidermis	ORAI3-ORAI2
AMEX60DD022085	2.42611e-89	0.439838	0.234	0.15	8.98921e-85	Epidermis	MALSU1
AMEX60DD051826	4.22278e-25	0.439715	0.119	0.086	1.56462e-20	Epidermis	AMEX60DD051826
AMEX60DD007780	1.18327e-34	0.439205	0.144	0.102	4.38427e-30	Epidermis	TBC1D15
AMEX60DD022453	5.92231e-15	0.439179	0.081	0.06	2.19433e-10	Epidermis	AMEX60DD022453
AMEX60DD039559	1.43846e-33	0.439018	0.145	0.103	5.3298e-29	Epidermis	SS18
AMEX60DD032534	3.72177e-12	0.438802	0.102	0.081	1.37899e-07	Epidermis	GPN1
AMEX60DD032472	5.10279e-09	0.438796	0.035	0.025	0.000189069	Epidermis	LOC115464532-ZNF420
AMEX60DD034871	1.21967e-20	0.4383	0.114	0.085	4.51913e-16	Epidermis	KATNA1
AMEX60DD002571	8.08244e-23	0.438258	0.137	0.104	2.99471e-18	Epidermis	BAG4
AMEX60DD036706	1.21986e-08	0.43825	0.038	0.028	0.000451982	Epidermis	PRDM9-ZNF157
AMEX60DD000638	4.51787e-109	0.43799	0.143	0.073	1.67396e-104	Epidermis	RHOF
AMEX60DD018983	1.88703e-42	0.437841	0.186	0.133	6.99182e-38	Epidermis	PIGK
AMEX60DD018183	2.32801e-20	0.437763	0.138	0.108	8.62574e-16	Epidermis	C27H1ORF21-C1ORF21
AMEX60DD024445	9.00071e-220	0.437552	0.713	0.6	3.33494e-215	Epidermis	LOC107388308
AMEX60DD042077	2.26401e-154	0.437484	0.5	0.382	8.3886e-150	Epidermis	NDUFS4
AMEX60DD008405	3.40558e-47	0.437439	0.18	0.127	1.26184e-42	Epidermis	NUP37
AMEX60DD019188	1.4046e-08	0.437196	0.033	0.023	0.000520433	Epidermis	DR999_PMT01712-HENMT1
AMEX60DD012643	2.9938e-82	0.437126	0.275	0.187	1.10926e-77	Epidermis	LOC115078114-EIF4E2
AMEX60DD054192	4.29394e-08	0.437074	0.041	0.03	0.00159099	Epidermis	LOC103282157-RCC1L
AMEX60DD003910	6.4073e-43	0.436927	0.182	0.131	2.37403e-38	Epidermis	HMG20A
AMEX60DD019540	2.02605e-07	0.436896	0.06	0.048	0.00750693	Epidermis	AMEX60DD019540
AMEX60DD027352	6.27309e-41	0.436575	0.202	0.148	2.3243e-36	Epidermis	CSTF1
AMEX60DD031778	1.00257e-86	0.436185	0.168	0.097	3.71471e-82	Epidermis	GMIP
AMEX60DD053084	3.97367e-193	0.436163	0.334	0.2	1.47233e-188	Epidermis	MXI1
AMEX60DD055619	0	0.436099	0.911	0.893	0	Epidermis	AB205_0008660-ATP5MC3
AMEX60DD005760	2.91026e-19	0.435881	0.174	0.141	1.07831e-14	Epidermis	RLF
AMEX60DD000962	9.07076e-32	0.435623	0.192	0.147	3.3609e-27	Epidermis	LOC115100538
AMEX60DD037308	7.11351e-23	0.43535	0.099	0.071	2.6357e-18	Epidermis	AMEX60DD037308
AMEX60DD035610	1.25252e-21	0.435336	0.077	0.052	4.64083e-17	Epidermis	RAB1A
AMEX60DD052985	9.75137e-24	0.435025	0.112	0.081	3.61308e-19	Epidermis	WBP1L
AMEX60DD036806	2.98241e-291	0.434996	0.811	0.756	1.10504e-286	Epidermis	NONO
AMEX60DD025535	2.66388e-11	0.434943	0.12	0.098	9.87022e-07	Epidermis	LOC115463489-MAGEG1
AMEX60DD055048	5.56515e-29	0.434714	0.194	0.151	2.062e-24	Epidermis	NDUFS1
AMEX60DD035519	1.84473e-14	0.434464	0.147	0.12	6.8351e-10	Epidermis	CCDC28A
AMEX60DD049878	1.45058e-18	0.434395	0.203	0.17	5.37468e-14	Epidermis	LRIF1
AMEX60DD055698	2.32246e-102	0.434376	0.447	0.352	8.60518e-98	Epidermis	OLA1
AMEX60DD043896	9.27049e-58	0.434366	0.222	0.156	3.4349e-53	Epidermis	AMEX60DD043896
AMEX60DD028917	0	0.434056	0.708	0.603	0	Epidermis	VDAC1
AMEX60DD053282	6.24781e-34	0.433953	0.172	0.127	2.31494e-29	Epidermis	ATE1
AMEX60DD002920	6.16445e-08	0.433819	0.167	0.147	0.00228405	Epidermis	TET3
AMEX60DDU001002005	4.85554e-11	0.433745	0.078	0.061	1.79907e-06	Epidermis	DEDD
AMEX60DD011090	8.06456e-66	0.433661	0.217	0.147	2.98808e-61	Epidermis	MARK3
AMEX60DD021204	6.62483e-14	0.433518	0.092	0.071	2.45463e-09	Epidermis	NUDT1
AMEX60DD007949	3.49127e-40	0.433435	0.138	0.094	1.29358e-35	Epidermis	AMEX60DD007949
AMEX60DD016820	1.84235e-47	0.433275	0.292	0.228	6.82627e-43	Epidermis	NAXE
AMEX60DD010971	2.78443e-25	0.433187	0.164	0.126	1.03169e-20	Epidermis	GNL1
AMEX60DD050689	1.75577e-50	0.433176	0.158	0.105	6.50548e-46	Epidermis	NOTCH1
AMEX60DD007773	1.55491e-31	0.433058	0.138	0.098	5.76125e-27	Epidermis	OSBPL8
AMEX60DD039652	2.06776e-25	0.432942	0.188	0.147	7.66146e-21	Epidermis	MAPRE2
AMEX60DD017394	1.57487e-60	0.432603	0.476	0.418	5.83522e-56	Epidermis	ATF5
AMEX60DD026940	4.19263e-08	0.432448	0.064	0.051	0.00155345	Epidermis	CABLES2
AMEX60DD019858	5.21351e-13	0.432356	0.066	0.049	1.93171e-08	Epidermis	RNF220
AMEX60DD011645	1.95517e-149	0.432268	0.556	0.451	7.24431e-145	Epidermis	RTRAF
AMEX60DD026763	1.8085e-17	0.431864	0.087	0.063	6.70086e-13	Epidermis	FOXJ2-FOXJ3
AMEX60DD041700	1.71424e-23	0.431805	0.082	0.056	6.35162e-19	Epidermis	HDHD2
AMEX60DD056676	1.19342e-06	0.431595	0.02	0.013	0.0442185	Epidermis	LOC110070407-ZNF268
AMEX60DD029013	0	0.431478	0.92	0.847	0	Epidermis	HNRNPAB
AMEX60DD046512	2.81972e-69	0.431214	0.317	0.239	1.04476e-64	Epidermis	LOC115087901-PDCD4
AMEX60DD021907	3.82914e-89	0.431167	0.32	0.222	1.41877e-84	Epidermis	COMMD3
AMEX60DD011890	5.46315e-88	0.431131	0.399	0.301	2.02421e-83	Epidermis	SRSF5
AMEX60DD044632	7.62698e-57	0.430926	0.232	0.166	2.82595e-52	Epidermis	PLAA
AMEX60DD015384	1.16671e-34	0.430843	0.155	0.112	4.32288e-30	Epidermis	NAE1
AMEX60DD049427	8.31229e-57	0.430568	0.298	0.231	3.07987e-52	Epidermis	ACAT1
AMEX60DD052868	2.41402e-37	0.430531	0.235	0.182	8.94442e-33	Epidermis	LCOR
AMEX60DD015375	1.69202e-65	0.430364	0.336	0.253	6.26927e-61	Epidermis	DYNC1LI2
AMEX60DD028025	9.28524e-45	0.430305	0.255	0.196	3.44037e-40	Epidermis	PELO
AMEX60DD044695	4.51062e-42	0.43027	0.216	0.162	1.67128e-37	Epidermis	LARP7
AMEX60DDU001036424	6.29913e-07	0.43007	0.051	0.04	0.0233395	Epidermis	GGH
AMEX60DD040241	5.31095e-79	0.429644	0.331	0.243	1.96781e-74	Epidermis	AZIN1
AMEX60DD030281	2.61036e-79	0.429544	0.417	0.328	9.67189e-75	Epidermis	SLC35A4
AMEX60DD011414	3.85713e-08	0.429527	0.03	0.021	0.00142914	Epidermis	ATG2B
AMEX60DD024724	5.76489e-29	0.429418	0.134	0.097	2.13601e-24	Epidermis	STRN4
AMEX60DD039426	0	0.429333	0.94	0.756	0	Epidermis	LOC100565496-MYL12B
AMEX60DD036862	1.46789e-76	0.429303	0.075	0.033	5.43882e-72	Epidermis	LOC104150633-PRSS23
AMEX60DD000051	4.61397e-07	0.429025	0.052	0.041	0.0170957	Epidermis	DHX37
AMEX60DD010215	4.16476e-08	0.428923	0.083	0.067	0.00154313	Epidermis	OSBPL7
AMEX60DD017426	5.42858e-21	0.428843	0.162	0.128	2.0114e-16	Epidermis	CNOT3
AMEX60DD024095	2.33175e-51	0.428682	0.151	0.1	8.63958e-47	Epidermis	RRP9
AMEX60DD050552	2.94371e-232	0.428395	0.645	0.516	1.0907e-227	Epidermis	PSMB7
AMEX60DD031613	4.68763e-112	0.428256	0.414	0.301	1.73686e-107	Epidermis	PET100
AMEX60DD045503	1.34247e-198	0.427759	0.387	0.23	4.97413e-194	Epidermis	LOC115083420-PAICS
AMEX60DD048039	1.57022e-33	0.427484	0.143	0.102	5.81798e-29	Epidermis	C4H2ORF49-C2ORF49
AMEX60DD016177	9.94e-10	0.427347	0.047	0.034	3.68297e-05	Epidermis	ZNF3
AMEX60DD044355	5.50592e-10	0.427305	0.092	0.075	2.04005e-05	Epidermis	SMC2
AMEX60DD051171	6.33018e-44	0.42712	0.343	0.286	2.34546e-39	Epidermis	LZIC
AMEX60DD019322	3.8628e-09	0.42698	0.083	0.067	0.000143124	Epidermis	SLC35D1
AMEX60DD014583	7.52383e-105	0.426963	0.472	0.383	2.78773e-100	Epidermis	TIMM13
AMEX60DD011574	6.5909e-15	0.426906	0.11	0.085	2.44206e-10	Epidermis	FBXO33
AMEX60DD027810	7.19469e-09	0.426695	0.109	0.091	0.000266578	Epidermis	RNF44
AMEX60DD011486	2.77091e-13	0.426129	0.121	0.098	1.02668e-08	Epidermis	DLGAP5
AMEX60DD042832	9.11113e-37	0.425963	0.193	0.144	3.37586e-32	Epidermis	HSD17B4
AMEX60DD012089	2.61556e-11	0.425544	0.023	0.014	9.69118e-07	Epidermis	DPF3
AMEX60DD047914	7.45188e-12	0.425333	0.044	0.03	2.76107e-07	Epidermis	ZNF654
AMEX60DD003911	1.33935e-25	0.425008	0.067	0.043	4.96256e-21	Epidermis	ZBED9
AMEX60DD022531	7.73925e-28	0.424926	0.079	0.052	2.86755e-23	Epidermis	PHKA1
AMEX60DD051545	3.15397e-209	0.424795	0.648	0.542	1.16861e-204	Epidermis	CAPZB
AMEX60DD046358	9.68181e-14	0.424712	0.036	0.023	3.58731e-09	Epidermis	AMEX60DD046358
AMEX60DD049575	4.15707e-07	0.424692	0.082	0.069	0.0154028	Epidermis	MED17
AMEX60DD046674	2.48131e-17	0.424652	0.046	0.029	9.19375e-13	Epidermis	PCGF1
AMEX60DD022848	5.75817e-60	0.424375	0.209	0.144	2.13352e-55	Epidermis	LOC115094016-POLR1D
AMEX60DD037080	4.96374e-31	0.423933	0.49	0.467	1.83917e-26	Epidermis	ATRX
AMEX60DD051221	2.28416e-38	0.423795	0.113	0.074	8.46328e-34	Epidermis	LOC104157593-PTPN11
AMEX60DD054196	7.51639e-16	0.423771	0.305	0.279	2.78497e-11	Epidermis	CASTOR2
AMEX60DD055011	5.53665e-17	0.423675	0.12	0.093	2.05144e-12	Epidermis	LOC115474674-CYP20A1
AMEX60DD019396	1.72511e-17	0.423258	0.147	0.117	6.39188e-13	Epidermis	USP1
AMEX60DD012595	6.61166e-20	0.423119	0.197	0.16	2.44975e-15	Epidermis	AMEX60DD012595
AMEX60DD047765	4.08312e-30	0.423078	0.211	0.162	1.51288e-25	Epidermis	NIPA2
AMEX60DD034721	6.40339e-09	0.423011	0.039	0.028	0.000237258	Epidermis	TRMT11
AMEX60DDU001005884	4.5639e-65	0.422981	0.221	0.151	1.69102e-60	Epidermis	LOC115086945-PRORSD1P
AMEX60DD007404	2.94258e-12	0.42292	0.064	0.047	1.09029e-07	Epidermis	AMEX60DD007404
AMEX60DD025430	3.16131e-33	0.422917	0.185	0.137	1.17133e-28	Epidermis	LOC102682342-SLC10A3
AMEX60DD014745	9.99281e-10	0.422912	0.051	0.038	3.70254e-05	Epidermis	ARNT
AMEX60DD025855	0	0.422884	0.835	0.561	0	Epidermis	RAC1
AMEX60DDU001038200	4.7426e-09	0.422805	0.139	0.12	0.000175723	Epidermis	CHK1
AMEX60DD022678	5.31112e-32	0.422803	0.148	0.107	1.96788e-27	Epidermis	AMEX60DD022678
AMEX60DD049538	2.19287e-29	0.422558	0.167	0.125	8.12501e-25	Epidermis	FAM76B
AMEX60DD055143	0	0.422432	0.8	0.705	0	Epidermis	AMEX60DD055143
AMEX60DD009341	1.99079e-49	0.42241	0.213	0.154	7.37626e-45	Epidermis	OXA1L
AMEX60DD006789	1.28797e-107	0.422357	0.448	0.339	4.77218e-103	Epidermis	LOC115090682-CYB5R3
AMEX60DD036588	5.59716e-69	0.422326	0.274	0.199	2.07386e-64	Epidermis	RAMAC
AMEX60DD048988	1.26967e-72	0.422298	0.27	0.192	4.70439e-68	Epidermis	RNASEH2B
AMEX60DD014424	3.68524e-19	0.422266	0.263	0.227	1.36546e-14	Epidermis	AMEX60DD014424
AMEX60DD020493	1.073e-50	0.422249	0.186	0.129	3.97568e-46	Epidermis	C1H1ORF35-C1ORF35
AMEX60DD019859	1.03064e-17	0.422038	0.062	0.042	3.81874e-13	Epidermis	AMEX60DD019859
AMEX60DD015460	2.32982e-46	0.421967	0.224	0.164	8.63243e-42	Epidermis	COQ9
AMEX60DD011156	2.01643e-12	0.421945	0.068	0.05	7.47126e-08	Epidermis	HEATR5B
AMEX60DD016427	1.55577e-31	0.421723	0.024	0.01	5.76446e-27	Epidermis	LOC115080971-SBK1
AMEX60DD011704	9.11984e-20	0.421721	0.046	0.029	3.37908e-15	Epidermis	LOC103582858
AMEX60DD053950	4.59611e-38	0.4217	0.204	0.154	1.70295e-33	Epidermis	ZPR1
AMEX60DD048353	5.25401e-09	0.421633	0.022	0.014	0.000194672	Epidermis	LOC108803380-ZNF568
AMEX60DD017860	2.0989e-50	0.421543	0.224	0.161	7.77684e-46	Epidermis	PPP2R1A
AMEX60DD009057	1.21514e-21	0.42144	0.114	0.084	4.50233e-17	Epidermis	DSTYK
AMEX60DD029068	0	0.421264	0.805	0.715	0	Epidermis	HNRNPH1
AMEX60DDU001009725	8.65131e-16	0.421189	0.037	0.023	3.20548e-11	Epidermis	AMEX60DDU001009725
AMEX60DD021449	1.09869e-16	0.421177	0.102	0.077	4.07085e-12	Epidermis	DEXI
AMEX60DD052733	3.27443e-17	0.421163	0.507	0.501	1.21324e-12	Epidermis	MKI67
AMEX60DD027468	1.52693e-70	0.420747	0.259	0.182	5.65757e-66	Epidermis	DDX27
AMEX60DDU001000128	3.96383e-88	0.420611	0.443	0.352	1.46868e-83	Epidermis	ROHU_010447-PPP2CB
AMEX60DD012586	9.35721e-17	0.420476	0.176	0.144	3.46703e-12	Epidermis	SPEN
AMEX60DD015759	0	0.42021	0.874	0.571	0	Epidermis	AMEX60DD015759
AMEX60DD031664	9.0902e-207	0.420016	0.736	0.683	3.3681e-202	Epidermis	AKAP8L
AMEX60DD050476	8.85745e-12	0.419956	0.034	0.022	3.28186e-07	Epidermis	AMEX60DD050476
AMEX60DD014937	3.31635e-206	0.419839	0.645	0.5	1.22877e-201	Epidermis	PSMB4
AMEX60DD025768	3.15768e-68	0.419747	0.368	0.287	1.16998e-63	Epidermis	BUD31
AMEX60DD027678	3.17534e-156	0.419506	0.56	0.422	1.17653e-151	Epidermis	NCOA5
AMEX60DD031119	1.3762e-08	0.419471	0.089	0.073	0.000509911	Epidermis	BPTF
AMEX60DD006575	1.34954e-24	0.419327	0.098	0.068	5.00031e-20	Epidermis	AMEX60DD006575
AMEX60DD031106	2.64091e-53	0.418862	0.173	0.116	9.78511e-49	Epidermis	SMURF2
AMEX60DD014644	3.45583e-82	0.418618	0.456	0.371	1.28046e-77	Epidermis	ELAVL1
AMEX60DD034264	4.0484e-07	0.418332	0.08	0.066	0.0150001	Epidermis	LOC104083361-MED23
AMEX60DD056208	5.5895e-17	0.418262	0.128	0.1	2.07102e-12	Epidermis	XRCC5
AMEX60DD005913	5.88986e-23	0.417795	0.185	0.149	2.18231e-18	Epidermis	MAP7D1
AMEX60DDU001000284	6.36989e-14	0.417638	0.039	0.025	2.36017e-09	Epidermis	AMEX60DDU001000284
AMEX60DD029933	1.5795e-07	0.417594	0.078	0.064	0.00585237	Epidermis	IKZF4
AMEX60DD054275	2.63118e-24	0.417418	0.105	0.074	9.74904e-20	Epidermis	MTMR4
AMEX60DD035524	4.71276e-13	0.4172	0.079	0.06	1.74617e-08	Epidermis	REPS1
AMEX60DD054138	3.11716e-33	0.41718	0.082	0.052	1.15497e-28	Epidermis	AMEX60DD054138
AMEX60DD013978	7.46529e-10	0.417175	0.067	0.051	2.76604e-05	Epidermis	AMEX60DD013978
AMEX60DD056264	6.46822e-26	0.417119	0.095	0.066	2.39661e-21	Epidermis	LOC115473985-PNKD
AMEX60DD034309	1.9846e-104	0.416982	0.393	0.293	7.35333e-100	Epidermis	SOD2
AMEX60DD036218	9.55428e-37	0.416781	0.285	0.234	3.54005e-32	Epidermis	YPEL5
AMEX60DD053101	2.43089e-64	0.416739	0.336	0.258	9.00692e-60	Epidermis	SHOC2
AMEX60DD021343	2.61437e-11	0.416411	0.078	0.06	9.68677e-07	Epidermis	XYLB
AMEX60DD018661	1.70875e-15	0.416379	0.141	0.113	6.33125e-11	Epidermis	XPR1
AMEX60DD008649	2.67932e-234	0.416162	0.366	0.202	9.92743e-230	Epidermis	RNPEP
AMEX60DD005832	2.51077e-88	0.41607	0.335	0.243	9.30291e-84	Epidermis	UTP11
AMEX60DD003379	4.42187e-10	0.415771	0.09	0.072	1.63839e-05	Epidermis	TUBGCP4
AMEX60DD015843	3.20702e-24	0.41576	0.162	0.125	1.18826e-19	Epidermis	MBTPS1
AMEX60DD052340	7.2386e-17	0.415758	0.217	0.183	2.68205e-12	Epidermis	SPEN
AMEX60DD019392	4.63887e-31	0.415688	0.16	0.118	1.71879e-26	Epidermis	DOCK7
AMEX60DD011494	1.59045e-12	0.415611	0.087	0.068	5.89293e-08	Epidermis	DDHD1
AMEX60DD051674	9.39406e-23	0.415171	0.129	0.097	3.48069e-18	Epidermis	DNAJB12
AMEX60DDU001000705	9.71645e-08	0.415093	0.03	0.021	0.00360014	Epidermis	DR999_PMT17736-ARNTL
AMEX60DD010800	7.93219e-20	0.414764	0.195	0.158	2.93904e-15	Epidermis	DAXX
AMEX60DD008620	2.89709e-39	0.414617	0.19	0.139	1.07343e-34	Epidermis	PPP1R12B
AMEX60DD044272	0	0.414497	0.754	0.603	0	Epidermis	GSONMT00067160001-H2AZ1
AMEX60DD020095	1.62994e-08	0.41449	0.049	0.037	0.000603927	Epidermis	LOC101594800-ZNF84
AMEX60DD035640	1.08233e-255	0.414443	0.607	0.436	4.01026e-251	Epidermis	MDH1
AMEX60DD021451	6.07475e-24	0.414441	0.14	0.106	2.25082e-19	Epidermis	PARN
AMEX60DD030019	5.80867e-65	0.414409	0.254	0.181	2.15223e-60	Epidermis	TTC1
AMEX60DD018076	2.27281e-56	0.414316	0.253	0.182	8.42122e-52	Epidermis	AMEX60DD018076
AMEX60DD019038	1.39957e-90	0.414219	0.276	0.182	5.18569e-86	Epidermis	CTBS
AMEX60DD007031	3.1839e-149	0.414203	0.661	0.582	1.1797e-144	Epidermis	MTPN
AMEX60DD039305	3.06392e-21	0.414185	0.069	0.046	1.13524e-16	Epidermis	SOCS6
AMEX60DD030020	4.42112e-15	0.414179	0.132	0.106	1.63811e-10	Epidermis	EIF2AK4
AMEX60DD011013	1.73336e-08	0.414165	0.093	0.077	0.000642245	Epidermis	MTHFD1
AMEX60DD018524	4.72901e-14	0.413848	0.191	0.163	1.75219e-09	Epidermis	UHMK1
AMEX60DD034593	6.38993e-22	0.413823	0.13	0.098	2.3676e-17	Epidermis	AMEX60DD034593
AMEX60DD003844	6.83126e-88	0.413792	0.228	0.148	2.53112e-83	Epidermis	PCLAF
AMEX60DD033108	1.37766e-25	0.413732	0.116	0.084	5.10452e-21	Epidermis	TTC32
AMEX60DD021745	1.65106e-07	0.413707	0.067	0.054	0.0061175	Epidermis	CCNY
AMEX60DD028978	6.22713e-14	0.413535	0.031	0.019	2.30728e-09	Epidermis	SLC25A48
AMEX60DD025331	3.42993e-131	0.41349	0.523	0.412	1.27086e-126	Epidermis	TRMT112
AMEX60DD028353	5.82446e-09	0.413479	0.056	0.043	0.000215808	Epidermis	MAZ
AMEX60DD038266	2.55231e-52	0.413477	0.199	0.14	9.45681e-48	Epidermis	SNRNP48
AMEX60DD011961	1.41347e-95	0.41344	0.346	0.249	5.2372e-91	Epidermis	SNAP23
AMEX60DD017188	4.15171e-213	0.413218	0.707	0.587	1.53829e-208	Epidermis	LOC110520022-HSBP1
AMEX60DD010387	5.66915e-87	0.413182	0.391	0.292	2.10053e-82	Epidermis	PPP1R11
AMEX60DD025405	1.45842e-08	0.413063	0.081	0.066	0.000540374	Epidermis	UY3_04270
AMEX60DD043822	3.03467e-28	0.413019	0.116	0.082	1.1244e-23	Epidermis	TSTD2
AMEX60DD004118	2.91938e-07	0.412966	0.094	0.079	0.0108169	Epidermis	FBXO22
AMEX60DD014287	2.97412e-16	0.412658	0.136	0.108	1.10197e-11	Epidermis	SIRT6
AMEX60DD033946	2.19242e-08	0.412449	0.056	0.043	0.000812334	Epidermis	MDN1
AMEX60DD023111	1.21349e-10	0.412072	0.029	0.019	4.49623e-06	Epidermis	LOC115388170-ZFP2
AMEX60DD035216	4.38481e-94	0.412015	0.2	0.12	1.62466e-89	Epidermis	CRIM1
AMEX60DD038323	1.9202e-10	0.411838	0.022	0.014	7.11471e-06	Epidermis	MDH1
AMEX60DD043787	1.64773e-13	0.411831	0.106	0.084	6.10515e-09	Epidermis	THAP1
AMEX60DD006988	2.56606e-52	0.411739	0.272	0.207	9.50778e-48	Epidermis	HIPK2
AMEX60DD011054	6.99546e-143	0.411696	0.63	0.57	2.59196e-138	Epidermis	KLC1
AMEX60DD015450	2.0097e-07	0.411659	0.078	0.064	0.00744636	Epidermis	E2F4
AMEX60DD035757	4.70449e-31	0.41115	0.182	0.137	1.74311e-26	Epidermis	NUP35
AMEX60DD014856	0	0.410876	0.749	0.525	0	Epidermis	LOC115639392-KRTCAP2
AMEX60DD048142	3.38149e-40	0.410698	0.181	0.131	1.25291e-35	Epidermis	LOC104547552-PDHA1
AMEX60DD025017	4.21979e-53	0.410604	0.244	0.177	1.56352e-48	Epidermis	SART1
AMEX60DD000967	5.85045e-298	0.410553	0.764	0.696	2.16771e-293	Epidermis	AMEX60DD000967
AMEX60DD024921	1.1026e-31	0.410541	0.217	0.168	4.08534e-27	Epidermis	AMEX60DD024921
AMEX60DD021936	1.71072e-221	0.410389	0.626	0.481	6.33854e-217	Epidermis	CBX3
AMEX60DD027629	7.70536e-29	0.410308	0.145	0.106	2.85499e-24	Epidermis	TTPAL
AMEX60DD056481	7.93116e-16	0.409992	0.056	0.038	2.93865e-11	Epidermis	LOC108803380-ZNF268
AMEX60DD051624	4.70088e-15	0.409958	0.098	0.075	1.74177e-10	Epidermis	CUEDC2
AMEX60DD028500	6.65798e-08	0.409835	0.033	0.024	0.00246691	Epidermis	AMEX60DD028500
AMEX60DD014858	4.91555e-22	0.409823	0.112	0.082	1.82131e-17	Epidermis	DPM3
AMEX60DD050318	1.63121e-08	0.40977	0.093	0.077	0.000604396	Epidermis	NUP188
AMEX60DD008203	1.23734e-43	0.409668	0.351	0.288	4.58459e-39	Epidermis	CAND1
AMEX60DD001663	0	0.409577	0.488	0.238	0	Epidermis	B3GNT5
AMEX60DD045026	5.87092e-11	0.409447	0.025	0.038	2.17529e-06	Epidermis	AMEX60DD045026
AMEX60DD023210	8.22025e-49	0.409431	0.359	0.295	3.04577e-44	Epidermis	U2SURP
AMEX60DD021811	1.65574e-18	0.409219	0.13	0.1	6.13486e-14	Epidermis	ZNF438
AMEX60DD011908	9.91086e-21	0.409214	0.165	0.13	3.67217e-16	Epidermis	LOC108701822
AMEX60DD000571	3.81069e-11	0.40916	0.086	0.068	1.41194e-06	Epidermis	DDX55
AMEX60DD014896	1.09964e-16	0.408925	0.089	0.066	4.0744e-12	Epidermis	AMEX60DD014896
AMEX60DD036412	3.57753e-17	0.408707	0.146	0.116	1.32555e-12	Epidermis	RNF8
AMEX60DD016940	2.90156e-98	0.408425	0.491	0.408	1.07508e-93	Epidermis	PDCD5
AMEX60DD013622	1.81355e-33	0.408142	0.139	0.099	6.71955e-29	Epidermis	AMEX60DD013622
AMEX60DD022273	3.95076e-61	0.408097	0.255	0.184	1.46384e-56	Epidermis	BET1
AMEX60DD015571	5.08329e-143	0.408036	0.517	0.392	1.88346e-138	Epidermis	NUTF2
AMEX60DD041687	6.69909e-09	0.40776	0.103	0.085	0.000248215	Epidermis	CUNH18ORF25-C18ORF25
AMEX60DD000643	2.22087e-28	0.4073	0.171	0.129	8.22875e-24	Epidermis	KDM2B
AMEX60DD052640	6.42896e-09	0.407041	0.133	0.113	0.000238206	Epidermis	MARCHF5
AMEX60DD024651	6.23926e-55	0.406742	0.176	0.119	2.31177e-50	Epidermis	SAE1
AMEX60DD010164	1.003e-35	0.406566	0.146	0.102	3.7163e-31	Epidermis	UBE2Z
AMEX60DD037023	1.5555e-15	0.406437	0.038	0.024	5.76345e-11	Epidermis	CUNH8ORF48
AMEX60DD026710	0	0.406216	0.932	0.904	0	Epidermis	DUI87_20158-YBX3
AMEX60DD010463	9.66862e-22	0.406159	0.16	0.126	3.58242e-17	Epidermis	LOC115459511-TRIM39
AMEX60DD055773	2.02287e-223	0.405782	0.542	0.354	7.49514e-219	Epidermis	GCA
AMEX60DD050823	2.81356e-11	0.405433	0.054	0.039	1.04248e-06	Epidermis	AMEX60DD050823
AMEX60DDU001029882	8.54934e-07	0.405223	0.014	0.009	0.031677	Epidermis	LOC101542680-ZNF84
AMEX60DD016747	1.82993e-32	0.40505	0.18	0.134	6.78025e-28	Epidermis	UBA2
AMEX60DD008306	7.86787e-16	0.404937	0.098	0.074	2.9152e-11	Epidermis	USP15
AMEX60DD023027	5.44888e-15	0.404546	0.046	0.031	2.01892e-10	Epidermis	AMEX60DD023027
AMEX60DD019129	9.48746e-102	0.404399	0.141	0.072	3.51529e-97	Epidermis	PARPI_0013120
AMEX60DD042697	3.47721e-25	0.404353	0.14	0.104	1.28838e-20	Epidermis	EFNA5
AMEX60DDU001006769	5.38003e-273	0.404214	0.537	0.33	1.99341e-268	Epidermis	LOC115472078-SSUH2
AMEX60DD049290	1.22716e-13	0.403998	0.125	0.1	4.54689e-09	Epidermis	LOC112323178-POLR1D
AMEX60DD044606	2.1281e-08	0.403725	0.019	0.012	0.000788505	Epidermis	LINGO2
AMEX60DD003437	7.91905e-10	0.403546	0.075	0.059	2.93417e-05	Epidermis	MTFMT
AMEX60DD046859	1.20631e-08	0.403114	0.05	0.038	0.000446963	Epidermis	WDR3
AMEX60DD018236	5.7379e-16	0.40305	0.094	0.07	2.126e-11	Epidermis	COP1
AMEX60DD011211	6.22046e-40	0.402929	0.278	0.22	2.30481e-35	Epidermis	DDX24
AMEX60DD031920	1.14356e-67	0.402858	0.319	0.236	4.23711e-63	Epidermis	GET3
AMEX60DD011963	1.71173e-70	0.402828	0.196	0.127	6.34231e-66	Epidermis	CFDP1
AMEX60DD039975	3.95829e-151	0.402823	0.526	0.412	1.46663e-146	Epidermis	TPD52
AMEX60DD031299	2.89918e-58	0.402566	0.228	0.162	1.0742e-53	Epidermis	CCDC137
AMEX60DD002222	2.06838e-38	0.40243	0.194	0.142	7.66376e-34	Epidermis	DTYMK
AMEX60DD003052	1.39055e-57	0.402423	0.324	0.249	5.15225e-53	Epidermis	PHB2
AMEX60DD002315	1.00549e-09	0.402292	0.058	0.044	3.72554e-05	Epidermis	AMEX60DD002315
AMEX60DD023519	3.32321e-15	0.402147	0.102	0.078	1.23132e-10	Epidermis	VHL
AMEX60DD006591	4.59365e-66	0.401951	0.275	0.2	1.70204e-61	Epidermis	CUNH12ORF4-C12ORF4
AMEX60DD056113	3.43874e-72	0.401919	0.265	0.184	1.27412e-67	Epidermis	AMEX60DD056113
AMEX60DD012634	1.33989e-23	0.401915	0.179	0.139	4.96455e-19	Epidermis	RNF167
AMEX60DDU001039316	1.09957e-96	0.401865	0.42	0.31	4.07414e-92	Epidermis	AMEX60DDU001039316
AMEX60DD051549	6.55908e-89	0.401774	0.273	0.183	2.43027e-84	Epidermis	MRTO4
AMEX60DD047934	6.33916e-11	0.401679	0.047	0.033	2.34879e-06	Epidermis	ZRSR2
AMEX60DD006602	2.95321e-96	0.401309	0.427	0.329	1.09422e-91	Epidermis	AMEX60DD006602
AMEX60DD053168	2.14944e-10	0.401307	0.059	0.045	7.96409e-06	Epidermis	NHLRC2
AMEX60DD030064	2.44346e-23	0.400999	0.399	0.366	9.05349e-19	Epidermis	LARP1
AMEX60DD011127	9.15816e-11	0.400927	0.108	0.088	3.39328e-06	Epidermis	AP5M1
AMEX60DD024710	1.15575e-30	0.400828	0.238	0.19	4.28227e-26	Epidermis	TMEM160
AMEX60DD032074	1.99864e-155	0.400729	0.596	0.482	7.40535e-151	Epidermis	LOC115465997-SURF4
AMEX60DD033253	3.23067e-191	0.40064	0.274	0.15	1.19703e-186	Epidermis	RRM2
AMEX60DD020671	1.1288e-11	0.400546	0.085	0.066	4.18244e-07	Epidermis	CUNH16ORF91-C16ORF91
AMEX60DD046858	8.59261e-11	0.400304	0.105	0.085	3.18373e-06	Epidermis	LOC104275400-WDR3
AMEX60DD030060	6.18551e-17	0.400296	0.075	0.054	2.29186e-12	Epidermis	GEMIN5
AMEX60DD001217	6.77961e-14	0.400281	0.136	0.11	2.51198e-09	Epidermis	NCAPH
AMEX60DD049345	7.09511e-60	0.400196	0.463	0.404	2.62888e-55	Epidermis	SAP18
AMEX60DD038990	1.0826e-33	0.400047	0.141	0.1	4.01125e-29	Epidermis	RBFA
AMEX60DD027758	3.08338e-16	0.399927	0.106	0.081	1.14245e-11	Epidermis	FBXO38
AMEX60DD054568	6.77628e-135	0.399868	0.53	0.412	2.51075e-130	Epidermis	TXNDC17
AMEX60DD029899	0	0.39983	0.916	0.568	0	Epidermis	CD63
AMEX60DD054101	3.09242e-236	0.399342	0.521	0.34	1.1458e-231	Epidermis	SRSF1
AMEX60DD024452	5.231e-09	0.398847	0.068	0.054	0.000193819	Epidermis	DMAC2
AMEX60DD039662	3.10881e-54	0.398694	0.221	0.157	1.15188e-49	Epidermis	MCM4
AMEX60DD023243	2.10799e-112	0.398592	0.144	0.073	7.81051e-108	Epidermis	PRRT3
AMEX60DD055968	3.02742e-08	0.39846	0.068	0.054	0.00112172	Epidermis	RAB3GAP1
AMEX60DD014297	2.47093e-14	0.398439	0.09	0.069	9.15529e-10	Epidermis	HAUS8
AMEX60DD023910	2.10551e-30	0.398419	0.153	0.112	7.80135e-26	Epidermis	UBA3
AMEX60DD009672	3.82264e-89	0.398248	0.423	0.325	1.41637e-84	Epidermis	PSMC5
AMEX60DDU001019973	1.61308e-11	0.398181	0.082	0.063	5.97677e-07	Epidermis	AMEX60DDU001019973
AMEX60DD021856	1.83107e-73	0.397733	0.371	0.28	6.78448e-69	Epidermis	YME1L1
AMEX60DD049155	6.44152e-07	0.397047	0.035	0.026	0.0238671	Epidermis	COG6
AMEX60DDU001004747	1.80475e-37	0.397036	0.283	0.224	6.68695e-33	Epidermis	TMCO1
AMEX60DD010206	1.01662e-06	0.396973	0.083	0.07	0.0376678	Epidermis	SP2
AMEX60DD005114	4.46447e-08	0.396913	0.034	0.025	0.00165417	Epidermis	EOD39_3988-FJX1
AMEX60DD045539	2.09073e-71	0.396763	0.036	0.011	7.74657e-67	Epidermis	KIT
AMEX60DD029339	6.70246e-22	0.39647	0.22	0.181	2.4834e-17	Epidermis	DDX23
AMEX60DD036196	1.00498e-86	0.396216	0.317	0.219	3.72366e-82	Epidermis	CNIH4
AMEX60DD051068	1.57752e-07	0.395474	0.104	0.088	0.00584502	Epidermis	MEGF9
AMEX60DD004685	1.0452e-33	0.39527	0.345	0.29	3.87268e-29	Epidermis	DR999_PMT08429-TSG101
AMEX60DDU001001089	8.47001e-12	0.394869	0.034	0.023	3.13831e-07	Epidermis	AP3B2
AMEX60DD036785	1.33615e-53	0.394693	0.264	0.195	4.95069e-49	Epidermis	LOC108803445-RHOG
AMEX60DDU001004857	1.2586e-27	0.394634	0.191	0.149	4.66335e-23	Epidermis	LOC115465250-COQ3
AMEX60DD016567	8.08703e-81	0.394272	0.547	0.485	2.99641e-76	Epidermis	LOC109289586-NCOA5
AMEX60DD018724	3.00753e-22	0.394214	0.11	0.08	1.11435e-17	Epidermis	NEK7
AMEX60DD049280	2.34397e-245	0.394191	0.638	0.479	8.68487e-241	Epidermis	POMP
AMEX60DD045767	7.16068e-60	0.394152	0.293	0.216	2.65318e-55	Epidermis	DHX15
AMEX60DD051689	2.84322e-15	0.394149	0.075	0.055	1.05347e-10	Epidermis	NDUFA4
AMEX60DD015012	1.14338e-53	0.393668	0.23	0.165	4.23644e-49	Epidermis	SNAPIN
AMEX60DD008258	2.43601e-170	0.393319	0.746	0.771	9.02592e-166	Epidermis	METAP2
AMEX60DD029393	1.5923e-14	0.39319	0.055	0.038	5.8998e-10	Epidermis	LOC115094268-ZNF22
AMEX60DD011861	7.68444e-09	0.392929	0.057	0.044	0.000284724	Epidermis	PCNX4
AMEX60DD005435	3.25193e-63	0.392905	0.281	0.206	1.2049e-58	Epidermis	ZCCHC17
AMEX60DD010079	2.33693e-225	0.392734	0.405	0.225	8.65879e-221	Epidermis	FKBP10
AMEX60DD032404	5.54915e-08	0.392731	0.184	0.213	0.00205607	Epidermis	AMEX60DD032404
AMEX60DD028996	2.92786e-12	0.392712	0.047	0.032	1.08483e-07	Epidermis	AMEX60DD028996
AMEX60DDU001010306	5.0275e-55	0.392413	0.134	0.084	1.86279e-50	Epidermis	SH3GLB1
AMEX60DD036503	5.94098e-10	0.39236	0.041	0.029	2.20125e-05	Epidermis	AMEX60DD036503
AMEX60DD024652	2.49738e-26	0.392174	0.147	0.11	9.25328e-22	Epidermis	AMEX60DD024652
AMEX60DD054158	2.3904e-36	0.392106	0.192	0.141	8.85692e-32	Epidermis	ANKFY1
AMEX60DD014844	5.82775e-13	0.391673	0.095	0.074	2.1593e-08	Epidermis	GBA
AMEX60DD014263	1.51713e-59	0.391434	0.387	0.314	5.62126e-55	Epidermis	HDGFL2
AMEX60DD010537	2.09765e-10	0.391412	0.161	0.138	7.77221e-06	Epidermis	LOC115081434-CRAT
AMEX60DD043418	8.06543e-30	0.391377	0.195	0.15	2.9884e-25	Epidermis	TOPORS
AMEX60DD008475	4.31733e-15	0.391309	0.103	0.08	1.59966e-10	Epidermis	ZNF793
AMEX60DD029946	7.26197e-78	0.391296	0.328	0.242	2.69071e-73	Epidermis	SARNP
AMEX60DD025440	6.65655e-08	0.390789	0.093	0.077	0.00246639	Epidermis	SMC1A
AMEX60DD051242	1.03686e-14	0.390756	0.131	0.105	3.84177e-10	Epidermis	UBE2J2
AMEX60DD021862	2.04693e-14	0.390688	0.123	0.098	7.58427e-10	Epidermis	ACBD5
AMEX60DD024588	1.19772e-42	0.390666	0.169	0.119	4.43781e-38	Epidermis	CUNH19ORF47-C19ORF47
AMEX60DD015729	4.59614e-75	0.390458	0.552	0.517	1.70296e-70	Epidermis	UFC1
AMEX60DD025152	1.48035e-60	0.390421	0.255	0.181	5.48501e-56	Epidermis	DPP3
AMEX60DD000137	0	0.390409	0.527	0.271	0	Epidermis	LOC101939207-SEPTIN2
AMEX60DD041927	1.46005e-18	0.390335	0.154	0.123	5.40979e-14	Epidermis	WDR70
AMEX60DD010037	6.27118e-57	0.390066	0.322	0.243	2.3236e-52	Epidermis	STAT3
AMEX60DD037152	9.82632e-124	0.389946	0.453	0.339	3.64085e-119	Epidermis	VBP1
AMEX60DD049254	8.26382e-14	0.389834	0.056	0.039	3.06191e-09	Epidermis	B3GLCT
AMEX60DD045380	1.15616e-27	0.3898	0.158	0.118	4.28381e-23	Epidermis	IRF2
AMEX60DD026714	2.75122e-82	0.389766	0.464	0.377	1.01938e-77	Epidermis	AMEX60DD026714
AMEX60DD009328	9.21155e-10	0.389672	0.094	0.077	3.41306e-05	Epidermis	HAUS4
AMEX60DD048391	2.20393e-134	0.389538	0.655	0.59	8.166e-130	Epidermis	EIF2S3
AMEX60DD006171	3.32527e-50	0.389187	0.212	0.15	1.23208e-45	Epidermis	PPT1
AMEX60DD031494	7.93939e-97	0.389049	0.352	0.247	2.9417e-92	Epidermis	PYCR1
AMEX60DD042880	9.22325e-11	0.389034	0.091	0.072	3.4174e-06	Epidermis	ZNF608
AMEX60DD020869	3.20789e-10	0.388546	0.072	0.056	1.18859e-05	Epidermis	LOC100336538
AMEX60DD041784	1.72233e-07	0.388493	0.035	0.026	0.00638156	Epidermis	POLI
AMEX60DDU001003799	2.98438e-10	0.388263	0.095	0.077	1.10577e-05	Epidermis	DUS4L
AMEX60DD003521	1.48001e-79	0.388262	0.375	0.278	5.48374e-75	Epidermis	LOC115075336-CERS2
AMEX60DD055879	2.71075e-08	0.388164	0.085	0.07	0.00100439	Epidermis	EPC2
AMEX60DD009440	9.98526e-193	0.388143	0.655	0.527	3.69974e-188	Epidermis	DAD1
AMEX60DD017664	6.37896e-18	0.388092	0.156	0.124	2.36353e-13	Epidermis	GARRE1
AMEX60DD042339	2.89065e-21	0.388076	0.193	0.155	1.07104e-16	Epidermis	DR999_PMT00741-AGGF1
AMEX60DD055506	6.73796e-27	0.387941	0.052	0.031	2.49655e-22	Epidermis	USP40
AMEX60DD032915	9.85349e-28	0.387762	0.248	0.201	3.65092e-23	Epidermis	CDC5L
AMEX60DD012571	2.02687e-07	0.387701	0.083	0.069	0.00750996	Epidermis	LOC114141216
AMEX60DD054121	7.16039e-13	0.387364	0.089	0.069	2.65307e-08	Epidermis	AATF
AMEX60DD009931	4.81012e-07	0.387322	0.022	0.015	0.0178224	Epidermis	MPP2
AMEX60DD031058	1.01974e-07	0.387287	0.104	0.087	0.00377832	Epidermis	UTP6
AMEX60DD054061	9.5568e-104	0.387043	0.33	0.225	3.54099e-99	Epidermis	C1QBP
AMEX60DD009447	1.78817e-13	0.387015	0.054	0.038	6.62553e-09	Epidermis	TOX4
AMEX60DD038095	3.46253e-18	0.386712	0.14	0.11	1.28294e-13	Epidermis	MPLKIP
AMEX60DD055475	3.27016e-07	0.386578	0.109	0.093	0.0121166	Epidermis	AGAP1
AMEX60DD015436	6.24529e-14	0.386129	0.11	0.086	2.31401e-09	Epidermis	SLC7A6OS
AMEX60DD009897	1.09949e-29	0.386123	0.315	0.266	4.07383e-25	Epidermis	UBTF
AMEX60DD040956	4.27189e-41	0.386035	0.286	0.225	1.58282e-36	Epidermis	AMEX60DD040956
AMEX60DD014045	1.06228e-29	0.385869	0.154	0.114	3.93597e-25	Epidermis	USE1
AMEX60DD033242	9.48153e-51	0.385753	0.165	0.11	3.5131e-46	Epidermis	NOL10
AMEX60DD003798	8.64234e-26	0.385714	0.115	0.082	3.20216e-21	Epidermis	KTI12
AMEX60DD054936	5.66243e-23	0.385353	0.227	0.186	2.09804e-18	Epidermis	PRPF8
AMEX60DD001648	3.359e-101	0.385348	0.313	0.211	1.24458e-96	Epidermis	ATP11B
AMEX60DD029928	1.33208e-167	0.385162	0.813	0.839	4.93562e-163	Epidermis	PA2G4
AMEX60DD051852	3.25982e-45	0.385107	0.416	0.364	1.20783e-40	Epidermis	CHCHD1
AMEX60DD035441	5.20354e-31	0.38489	0.284	0.233	1.92801e-26	Epidermis	PPP4R3B
AMEX60DD021467	3.24922e-08	0.384851	0.029	0.02	0.0012039	Epidermis	ERCC4
AMEX60DD013549	1.16404e-217	0.384706	0.746	0.725	4.31299e-213	Epidermis	ATP5F1D
AMEX60DD025308	6.39266e-33	0.384617	0.172	0.127	2.36861e-28	Epidermis	NAA40
AMEX60DD050098	1.2129e-09	0.384505	0.064	0.049	4.49405e-05	Epidermis	LOC115476295
AMEX60DD033628	0	0.384491	0.762	0.61	0	Epidermis	COX7A2
AMEX60DD028939	4.99837e-69	0.383951	0.537	0.494	1.852e-64	Epidermis	CDKN2AIPNL
AMEX60DD025511	1.25738e-15	0.383935	0.127	0.1	4.65885e-11	Epidermis	PHF8
AMEX60DD024157	1.94661e-09	0.383932	0.069	0.054	7.21259e-05	Epidermis	DCAF1
AMEX60DD044276	1.77462e-22	0.383784	0.172	0.135	6.57532e-18	Epidermis	DNAJB14
AMEX60DD023174	3.21102e-55	0.383676	0.292	0.217	1.18975e-50	Epidermis	PPP4R2
AMEX60DD029096	1.99663e-54	0.383596	0.385	0.308	7.39791e-50	Epidermis	AMEX60DD029096
AMEX60DD021391	1.47249e-09	0.38356	0.064	0.049	5.45588e-05	Epidermis	OXSR1
AMEX60DD033104	1.6591e-65	0.383541	0.477	0.401	6.14731e-61	Epidermis	LAPTM4A
AMEX60DD050822	0	0.383298	0.572	0.233	0	Epidermis	TNC
AMEX60DD019599	1.34333e-08	0.383258	0.046	0.034	0.000497732	Epidermis	ZYG11B
AMEX60DD053513	1.11623e-24	0.383235	0.154	0.117	4.13587e-20	Epidermis	ACAD8
AMEX60DD023490	3.76035e-16	0.383075	0.074	0.054	1.39329e-11	Epidermis	NDUFAF3
AMEX60DD027156	2.06267e-41	0.383048	0.311	0.251	7.6426e-37	Epidermis	CSNK2A1
AMEX60DD007468	5.24498e-36	0.382725	0.24	0.186	1.94337e-31	Epidermis	HBP1
AMEX60DD034956	1.90894e-22	0.382685	0.116	0.085	7.07299e-18	Epidermis	AMEX60DD034956
AMEX60DDU001001530	9.86656e-08	0.382576	0.042	0.032	0.00365576	Epidermis	AMEX60DDU001001530
AMEX60DD035244	4.72068e-52	0.382571	0.197	0.136	1.7491e-47	Epidermis	LGALS8
AMEX60DD046923	5.54888e-22	0.382196	0.193	0.155	2.05597e-17	Epidermis	KPNA1
AMEX60DD011806	5.73809e-43	0.381825	0.2	0.146	2.12608e-38	Epidermis	VTI1B
AMEX60DD053395	1.10588e-66	0.381811	0.264	0.19	4.09749e-62	Epidermis	OAT
AMEX60DD002732	3.50059e-20	0.381773	0.117	0.087	1.29704e-15	Epidermis	SAP130
AMEX60DD044899	3.21755e-17	0.381587	0.088	0.065	1.19217e-12	Epidermis	CCNA2
AMEX60DD043682	1.36445e-107	0.381483	0.338	0.225	5.05554e-103	Epidermis	SCARB2
AMEX60DDU001010278	7.70309e-111	0.38132	0.446	0.338	2.85415e-106	Epidermis	MCTS1
AMEX60DD022679	7.70861e-62	0.381301	0.36	0.288	2.8562e-57	Epidermis	CMC1
AMEX60DD052618	2.78823e-25	0.381276	0.14	0.105	1.03309e-20	Epidermis	LOC115470114-FRA10AC1
AMEX60DD007265	7.07394e-69	0.381191	0.363	0.28	2.62104e-64	Epidermis	NDUFV1
AMEX60DD049049	2.52855e-10	0.381096	0.11	0.09	9.36879e-06	Epidermis	LACC1
AMEX60DD011503	2.82145e-32	0.381058	0.175	0.13	1.0454e-27	Epidermis	CCDC32
AMEX60DDU001002246	7.07489e-73	0.381018	0.146	0.087	2.62139e-68	Epidermis	LOC115464922-CCN1
AMEX60DD052252	4.87068e-18	0.380469	0.093	0.068	1.80469e-13	Epidermis	CSGALNACT2
AMEX60DD004766	3.1403e-11	0.380429	0.186	0.159	1.16354e-06	Epidermis	TMEM9B
AMEX60DD047364	1.93683e-56	0.380209	0.029	0.009	7.17633e-52	Epidermis	MAP3K7CL
AMEX60DD005790	3.96542e-31	0.380137	0.103	0.069	1.46927e-26	Epidermis	LOC115361035
AMEX60DD028597	8.27478e-94	0.380121	0.41	0.305	3.06597e-89	Epidermis	RAB5IF
AMEX60DD002309	9.0814e-15	0.380117	0.096	0.074	3.36484e-10	Epidermis	RYK
AMEX60DD028343	0	0.38003	0.981	0.982	0	Epidermis	AMEX60DD028343
AMEX60DDU001000921	1.44347e-105	0.379907	0.584	0.495	5.34834e-101	Epidermis	SRSF6
AMEX60DD007068	8.80081e-16	0.379646	0.15	0.121	3.26088e-11	Epidermis	FBXO7
AMEX60DD023475	1.47424e-28	0.379321	0.082	0.053	5.46236e-24	Epidermis	CCDC174
AMEX60DD050987	1.75357e-41	0.379187	0.208	0.154	6.49734e-37	Epidermis	PRPF4
AMEX60DD040004	5.83866e-07	0.379153	0.055	0.044	0.0216334	Epidermis	ZFAND1
AMEX60DD000586	1.27512e-40	0.37889	0.249	0.192	4.72458e-36	Epidermis	C13H12ORF65-C12ORF65
AMEX60DD035946	1.05858e-07	0.378852	0.014	0.008	0.00392227	Epidermis	LOC102565761-CAMKMT
AMEX60DD052210	3.35355e-09	0.378821	0.049	0.036	0.000124256	Epidermis	AMEX60DD052210
AMEX60DD007932	2.84227e-16	0.378816	0.153	0.123	1.05312e-11	Epidermis	LMF2
AMEX60DD001092	9.21027e-08	0.378697	0.107	0.09	0.00341259	Epidermis	WSB2
AMEX60DD045388	1.58845e-37	0.378664	0.269	0.211	5.88553e-33	Epidermis	ACSL1
AMEX60DD009465	3.30358e-32	0.378405	0.296	0.241	1.22404e-27	Epidermis	SUPT16H
AMEX60DD052383	4.0156e-123	0.378331	0.536	0.447	1.48786e-118	Epidermis	NXPE3
AMEX60DD044875	8.62605e-24	0.377936	0.159	0.123	3.19612e-19	Epidermis	LOC112115754-CETN2
AMEX60DD036166	3.25073e-08	0.377471	0.092	0.077	0.00120446	Epidermis	TAF1A
AMEX60DD040331	4.5889e-50	0.37742	0.413	0.359	1.70028e-45	Epidermis	EBAG9
AMEX60DD020925	1.98854e-41	0.377391	0.254	0.198	7.36793e-37	Epidermis	UBFD1
AMEX60DD020450	5.2635e-17	0.377197	0.011	0.004	1.95023e-12	Epidermis	LOC113837993
AMEX60DD051546	5.1906e-69	0.37714	0.201	0.131	1.92322e-64	Epidermis	SLC66A1
AMEX60DD016981	6.1711e-132	0.377111	0.665	0.6	2.28652e-127	Epidermis	HNRNPK
AMEX60DD006096	5.83832e-25	0.377108	0.046	0.027	2.16322e-20	Epidermis	ZBTB8OS
AMEX60DD046893	9.60713e-60	0.377028	0.284	0.212	3.55963e-55	Epidermis	GATD3A
AMEX60DD005860	2.41033e-36	0.376773	0.158	0.113	8.93074e-32	Epidermis	AMEX60DD005860
AMEX60DD055465	9.03932e-47	0.37675	0.235	0.173	3.34925e-42	Epidermis	COPS8
AMEX60DD043501	2.55162e-32	0.376658	0.216	0.166	9.45427e-28	Epidermis	GSR
AMEX60DD025991	8.92496e-40	0.376617	0.249	0.191	3.30688e-35	Epidermis	DHRS7B
AMEX60DD024161	3.54859e-09	0.37648	0.049	0.036	0.000131482	Epidermis	FD754_004703
AMEX60DD027171	1.38599e-103	0.376436	0.417	0.3	5.13537e-99	Epidermis	HM13
AMEX60DD036784	1.79891e-13	0.376426	0.121	0.097	6.66534e-09	Epidermis	TAF1
AMEX60DD011085	5.04946e-23	0.376394	0.101	0.072	1.87093e-18	Epidermis	DR999_PMT00486-TRMT61A
AMEX60DD003638	5.99294e-22	0.376327	0.09	0.063	2.22051e-17	Epidermis	FAN1
AMEX60DD004577	2.11429e-121	0.376282	0.465	0.341	7.83386e-117	Epidermis	PSMD13
AMEX60DD001690	2.28102e-71	0.376261	0.327	0.242	8.45165e-67	Epidermis	NCBP2
AMEX60DD039459	8.21878e-25	0.37626	0.159	0.121	3.04522e-20	Epidermis	TYMS
AMEX60DD028016	9.42904e-86	0.375956	0.467	0.379	3.49365e-81	Epidermis	ELOB
AMEX60DD027293	1.99389e-39	0.375802	0.3	0.237	7.38777e-35	Epidermis	LOC111946802-RAB22A
AMEX60DD027910	7.71524e-56	0.375393	0.375	0.296	2.85865e-51	Epidermis	DR999_PMT11065
AMEX60DD026920	5.95406e-11	0.375383	0.064	0.048	2.2061e-06	Epidermis	MTG2
AMEX60DD011112	2.93799e-13	0.375353	0.08	0.061	1.08858e-08	Epidermis	ZNF839
AMEX60DD055804	7.8944e-09	0.37532	0.073	0.058	0.000292503	Epidermis	TANC1
AMEX60DD009753	4.86874e-17	0.375285	0.114	0.088	1.80397e-12	Epidermis	METTL2A
AMEX60DD004596	1.7516e-36	0.375178	0.187	0.138	6.49004e-32	Epidermis	FEN1
AMEX60DD021471	3.66e-29	0.375139	0.208	0.163	1.3561e-24	Epidermis	NUBP1
AMEX60DD007847	1.96429e-37	0.37507	0.208	0.156	7.27809e-33	Epidermis	SLC25A5
AMEX60DD011565	1.61148e-11	0.374962	0.089	0.07	5.97085e-07	Epidermis	CHAC1
AMEX60DD046969	6.43345e-97	0.374685	0.536	0.462	2.38372e-92	Epidermis	NAA50
AMEX60DD012168	8.99218e-07	0.374679	0.013	0.02	0.0333178	Epidermis	AMEX60DD012168
AMEX60DD038421	7.49604e-09	0.374653	0.197	0.175	0.000277743	Epidermis	RANBP9
AMEX60DD049024	1.05141e-11	0.374321	0.145	0.121	3.89569e-07	Epidermis	MED4
AMEX60DD045976	1.1607e-64	0.374305	0.271	0.191	4.30064e-60	Epidermis	LRPAP1
AMEX60DD028727	7.62729e-10	0.374195	0.062	0.048	2.82606e-05	Epidermis	MRM3
AMEX60DD013012	2.40037e-10	0.373925	0.109	0.089	8.89385e-06	Epidermis	WRAP53
AMEX60DD048200	3.00725e-19	0.373915	0.074	0.051	1.11424e-14	Epidermis	DHRSX
AMEX60DD008521	1.099e-125	0.373734	0.543	0.437	4.07202e-121	Epidermis	NOP10
AMEX60DD046453	2.03781e-37	0.373646	0.123	0.083	7.55049e-33	Epidermis	LYRM2
AMEX60DDU001005509	4.40222e-47	0.373618	0.294	0.23	1.63111e-42	Epidermis	PRPF38A
AMEX60DD021033	1.39208e-21	0.373407	0.172	0.136	5.15792e-17	Epidermis	AMEX60DD021033
AMEX60DD056630	1.54971e-08	0.373362	0.049	0.037	0.0005742	Epidermis	LOC114789697
AMEX60DD029273	5.9085e-116	0.373332	0.521	0.417	2.18922e-111	Epidermis	TOMM22
AMEX60DD045375	2.4179e-18	0.373214	0.175	0.142	8.95879e-14	Epidermis	TRAPPC11
AMEX60DD028351	2.89375e-21	0.372729	0.175	0.138	1.07219e-16	Epidermis	CDIPT
AMEX60DD037200	1.0977e-35	0.372693	0.263	0.207	4.06721e-31	Epidermis	THOC2
AMEX60DD046005	1.87989e-08	0.372546	0.062	0.048	0.000696537	Epidermis	FAM193A
AMEX60DD037264	3.95164e-24	0.372509	0.125	0.092	1.46416e-19	Epidermis	FAM199X
AMEX60DDU001006431	7.89548e-09	0.372194	0.113	0.095	0.000292543	Epidermis	SACS
AMEX60DD000489	5.57914e-31	0.372099	0.189	0.143	2.06718e-26	Epidermis	ACADS
AMEX60DD021267	1.11751e-119	0.371854	0.533	0.437	4.14062e-115	Epidermis	LOC101935204-UQCRC2
AMEX60DD000933	2.96521e-15	0.371699	0.061	0.043	1.09867e-10	Epidermis	POLE
AMEX60DD056032	1.21439e-13	0.37167	0.188	0.16	4.49957e-09	Epidermis	LOC115093504-STEAP3
AMEX60DD049893	1.98469e-20	0.371592	0.168	0.133	7.35366e-16	Epidermis	NUP98
AMEX60DD047405	7.79068e-269	0.371511	0.267	0.124	2.8866e-264	Epidermis	ADAMTS1
AMEX60DD018539	4.35512e-36	0.371438	0.243	0.19	1.61366e-31	Epidermis	CDC73
AMEX60DD027257	4.77913e-18	0.371339	0.168	0.136	1.77076e-13	Epidermis	LOC108702639-AIG1
AMEX60DD012670	1.43769e-136	0.371289	0.584	0.475	5.32693e-132	Epidermis	PSMB6
AMEX60DD018438	8.2932e-15	0.371093	0.085	0.064	3.0728e-10	Epidermis	SCYL3
AMEX60DD032052	4.49029e-100	0.370889	0.363	0.249	1.66374e-95	Epidermis	MAN2B1
AMEX60DD039019	1.96989e-10	0.370874	0.09	0.072	7.29885e-06	Epidermis	TEX10
AMEX60DD012078	1.14755e-18	0.37071	0.216	0.177	4.25188e-14	Epidermis	PSEN1
AMEX60DD035899	3.20754e-18	0.370605	0.155	0.123	1.18846e-13	Epidermis	FBXO11
AMEX60DD022604	2.83832e-17	0.370461	0.024	0.013	1.05166e-12	Epidermis	AMEX60DD022604
AMEX60DD022709	5.68665e-82	0.370205	0.468	0.369	2.10702e-77	Epidermis	STT3B
AMEX60DD014030	5.66708e-13	0.370097	0.087	0.067	2.09977e-08	Epidermis	SIN3B
AMEX60DD050317	1.09598e-07	0.370077	0.089	0.074	0.00406084	Epidermis	DOLK
AMEX60DD049711	2.12058e-10	0.370047	0.194	0.169	7.85717e-06	Epidermis	RSF1
AMEX60DD024231	3.48049e-43	0.370045	0.089	0.053	1.28959e-38	Epidermis	DV515_00009683
AMEX60DD029170	2.17323e-09	0.369291	0.119	0.1	8.05226e-05	Epidermis	AMEX60DD029170
AMEX60DD004706	2.58006e-62	0.369087	0.349	0.265	9.55963e-58	Epidermis	NUCB2
AMEX60DDU001010327	2.66952e-07	0.368999	0.117	0.101	0.00989109	Epidermis	AMEX60DDU001010327
AMEX60DD003351	3.9353e-55	0.368874	0.457	0.402	1.45811e-50	Epidermis	LOC115459848-MFAP1
AMEX60DD003386	9.14105e-15	0.368867	0.033	0.021	3.38694e-10	Epidermis	AMEX60DD003386
AMEX60DD038181	4.36975e-220	0.368867	0.721	0.614	1.61908e-215	Epidermis	SNRPD1
AMEX60DD016261	1.23639e-257	0.368775	0.826	0.763	4.58107e-253	Epidermis	PRMT1
AMEX60DD003653	3.97335e-11	0.368519	0.105	0.084	1.4722e-06	Epidermis	ZNF280D
AMEX60DD019850	2.885e-30	0.368491	0.169	0.127	1.06895e-25	Epidermis	LOC115100039-DMAP1
AMEX60DD043557	7.65109e-131	0.367773	0.675	0.619	2.83488e-126	Epidermis	HNRNPDL
AMEX60DD009720	9.79341e-47	0.367702	0.201	0.144	3.62865e-42	Epidermis	RNF113A
AMEX60DD045648	5.83289e-07	0.367495	0.094	0.08	0.021612	Epidermis	N4BP2
AMEX60DD019673	3.16216e-19	0.367467	0.1	0.074	1.17164e-14	Epidermis	BEND5
AMEX60DD023503	6.28831e-17	0.367442	0.252	0.218	2.32994e-12	Epidermis	AMEX60DD023503
AMEX60DD020419	6.07048e-69	0.367356	0.419	0.335	2.24924e-64	Epidermis	NME3
AMEX60DD038417	8.48572e-33	0.36729	0.265	0.215	3.14413e-28	Epidermis	AMEX60DD038417
AMEX60DD013789	8.84258e-80	0.367087	0.279	0.193	3.27635e-75	Epidermis	TLE5
AMEX60DD006520	3.95616e-25	0.366789	0.248	0.204	1.46584e-20	Epidermis	CNOT2
AMEX60DD055038	1.04251e-13	0.366582	0.096	0.074	3.86272e-09	Epidermis	LOC104272749
AMEX60DD020579	6.85753e-14	0.366194	0.071	0.052	2.54085e-09	Epidermis	CEP20
AMEX60DD000224	1.08817e-15	0.366146	0.114	0.089	4.03187e-11	Epidermis	TOP3B
AMEX60DD026838	1.26559e-14	0.365829	0.123	0.097	4.68927e-10	Epidermis	ZNF384
AMEX60DD003526	4.24676e-204	0.365713	0.173	0.073	1.57351e-199	Epidermis	ALDH1A3
AMEX60DD043167	4.45317e-45	0.365511	0.182	0.129	1.64999e-40	Epidermis	CZH9ORF85-C9ORF85
AMEX60DD002963	5.05952e-135	0.365369	0.26	0.155	1.87465e-130	Epidermis	LOC102352317
AMEX60DD003540	1.76482e-39	0.365324	0.242	0.184	6.53902e-35	Epidermis	SNRPA1
AMEX60DD046584	1.92988e-07	0.36511	0.054	0.042	0.0071506	Epidermis	AMEX60DD046584
AMEX60DD043986	1.16586e-30	0.364898	0.314	0.265	4.31976e-26	Epidermis	YTHDC1
AMEX60DD025059	0	0.364843	0.982	0.851	0	Epidermis	CFL2
AMEX60DD033634	4.67883e-10	0.364743	0.144	0.122	1.7336e-05	Epidermis	SENP6
AMEX60DD055782	8.60356e-95	0.364552	0.416	0.306	3.18779e-90	Epidermis	PSMD14
AMEX60DD045453	9.90664e-08	0.36421	0.084	0.069	0.00367061	Epidermis	PCM1
AMEX60DD045922	8.30485e-17	0.364089	0.147	0.117	3.07711e-12	Epidermis	KIAA0232
AMEX60DD041575	1.21099e-11	0.364033	0.03	0.019	4.48696e-07	Epidermis	AMEX60DD041575
AMEX60DD021448	3.27859e-08	0.363888	0.073	0.058	0.00121478	Epidermis	CLEC16A
AMEX60DD020358	2.68835e-12	0.363449	0.146	0.122	9.96087e-08	Epidermis	METTL26
AMEX60DD038515	7.68488e-28	0.363078	0.156	0.117	2.8474e-23	Epidermis	CAP2
AMEX60DD028346	4.01967e-32	0.363072	0.162	0.119	1.48937e-27	Epidermis	LOC111946461
AMEX60DD003150	1.126e-15	0.362879	0.102	0.078	4.17205e-11	Epidermis	TCTEX1D2
AMEX60DD024959	9.5801e-55	0.362767	0.235	0.165	3.54962e-50	Epidermis	LOC108716695-SULT6B1
AMEX60DD010809	3.05819e-89	0.36266	0.48	0.386	1.13312e-84	Epidermis	PFDN6
AMEX60DD001072	7.70453e-14	0.36263	0.101	0.078	2.85468e-09	Epidermis	C11H12ORF49-C12ORF49
AMEX60DDU001026594	1.64843e-25	0.362605	0.073	0.048	6.10775e-21	Epidermis	LOC107298953-H2AC20
AMEX60DD052195	1.69274e-290	0.362541	0.838	0.825	6.27194e-286	Epidermis	VDAC2
AMEX60DD028839	2.04725e-15	0.362517	0.192	0.161	7.58548e-11	Epidermis	AFF4
AMEX60DD011356	1.75221e-125	0.362498	0.522	0.382	6.4923e-121	Epidermis	DYNC1H1
AMEX60DD004066	1.02195e-37	0.362205	0.247	0.19	3.78654e-33	Epidermis	LOC115357087-IDH3A
AMEX60DD018855	3.89585e-12	0.362183	0.145	0.12	1.44349e-07	Epidermis	MFSD14A
AMEX60DD035203	7.14486e-08	0.362111	0.176	0.155	0.00264731	Epidermis	BIRC6
AMEX60DD044501	9.77161e-49	0.362078	0.384	0.32	3.62058e-44	Epidermis	HADH
AMEX60DD005904	1.39885e-54	0.361523	0.258	0.19	5.18301e-50	Epidermis	OSCP1
AMEX60DD032550	1.72568e-18	0.361393	0.128	0.098	6.39398e-14	Epidermis	NRBP1
AMEX60DD037296	2.0257e-08	0.361213	0.108	0.09	0.000750563	Epidermis	RADX
AMEX60DD055531	2.74712e-08	0.361139	0.115	0.097	0.00101786	Epidermis	YBEY
AMEX60DD007249	1.14292e-44	0.360648	0.184	0.129	4.23474e-40	Epidermis	TMEM109
AMEX60DD054311	1.49962e-98	0.360586	0.548	0.454	5.55638e-94	Epidermis	CHCHD2
AMEX60DD039731	6.27977e-10	0.360366	0.134	0.113	2.32678e-05	Epidermis	FLJ22995
AMEX60DD006322	5.73267e-38	0.360285	0.107	0.069	2.12407e-33	Epidermis	ST7
AMEX60DD009012	1.99527e-162	0.360175	0.267	0.147	7.39288e-158	Epidermis	RAB7B
AMEX60DD050297	1.01671e-06	0.359804	0.067	0.055	0.0376711	Epidermis	PKN3-PKN2
AMEX60DD024106	5.5346e-26	0.359624	0.09	0.061	2.05068e-21	Epidermis	TMEM115
AMEX60DD025037	5.37704e-73	0.359291	0.392	0.305	1.9923e-68	Epidermis	DRAP1
AMEX60DD003523	3.31942e-08	0.359225	0.103	0.086	0.00122991	Epidermis	ASB7
AMEX60DD046218	1.97612e-14	0.358801	0.078	0.057	7.32193e-10	Epidermis	CUNH20ORF194-C20ORF194
AMEX60DD048005	1.30427e-14	0.358789	0.173	0.144	4.83259e-10	Epidermis	LOC102945770-RANBP2
AMEX60DD035972	8.22482e-193	0.358654	0.575	0.431	3.04746e-188	Epidermis	ZFP36L2
AMEX60DD022378	6.23595e-160	0.35853	0.106	0.039	2.31055e-155	Epidermis	LOC115084272-PON1
AMEX60DD032057	4.20275e-17	0.358306	0.085	0.063	1.5572e-12	Epidermis	TRMT1
AMEX60DD048973	2.28332e-85	0.357836	0.443	0.356	8.46016e-81	Epidermis	SUGT1
AMEX60DD049490	0	0.357393	0.303	0.107	0	Epidermis	COL-MMP1
AMEX60DD043709	1.68924e-41	0.357246	0.069	0.038	6.25896e-37	Epidermis	AMEX60DD043709
AMEX60DD020177	2.0058e-22	0.357181	0.099	0.071	7.43188e-18	Epidermis	AMEX60DD020177
AMEX60DD015516	9.51599e-11	0.357098	0.058	0.043	3.52587e-06	Epidermis	CNOT1
AMEX60DD023371	6.94747e-165	0.356921	0.561	0.404	2.57418e-160	Epidermis	AMEX60DD023371
AMEX60DD051352	6.36378e-33	0.356899	0.33	0.279	2.35791e-28	Epidermis	PRXL2B
AMEX60DD009249	2.93088e-118	0.356893	0.56	0.448	1.08595e-113	Epidermis	LAMTOR5
AMEX60DD036846	1.04702e-27	0.356685	0.14	0.103	3.87942e-23	Epidermis	LOC115575973-LINC00504
AMEX60DD031460	1.24687e-20	0.356644	0.12	0.091	4.61991e-16	Epidermis	AMEX60DD031460
AMEX60DDU001009296	1.10118e-13	0.356437	0.168	0.14	4.0801e-09	Epidermis	DDX51
AMEX60DD011372	3.22098e-11	0.356416	0.201	0.174	1.19344e-06	Epidermis	LOC115089665-ITPK1
AMEX60DD001649	1.85258e-14	0.356327	0.149	0.122	6.86417e-10	Epidermis	DCUN1D1
AMEX60DD031307	2.95058e-26	0.356152	0.243	0.196	1.09325e-21	Epidermis	NPLOC4
AMEX60DD042123	2.41953e-16	0.355794	0.156	0.126	8.96485e-12	Epidermis	SLC38A9
AMEX60DD013037	1.21577e-08	0.355364	0.118	0.1	0.000450465	Epidermis	CHD3
AMEX60DD019009	1.47972e-10	0.355354	0.108	0.087	5.48265e-06	Epidermis	LOC115100206-ZNHIT6
AMEX60DD004263	6.76166e-26	0.355295	0.21	0.167	2.50533e-21	Epidermis	CTDSPL2
AMEX60DD043208	1.3647e-10	0.355258	0.054	0.04	5.05647e-06	Epidermis	AMEX60DD043208
AMEX60DD000591	2.23875e-23	0.355063	0.101	0.071	8.295e-19	Epidermis	PITPNM2
AMEX60DD039010	0	0.354776	0.816	0.731	0	Epidermis	SEC61B
AMEX60DD051078	1.32718e-15	0.354697	0.136	0.109	4.91747e-11	Epidermis	SMAX5B_007995-TUBB4B
AMEX60DD039130	1.38675e-10	0.354508	0.093	0.074	5.13818e-06	Epidermis	LAMA1
AMEX60DD054170	8.91631e-46	0.354404	0.201	0.144	3.30367e-41	Epidermis	RFC2
AMEX60DD045256	1.46536e-26	0.354363	0.173	0.132	5.42944e-22	Epidermis	LOC114603845-HPF1
AMEX60DD046366	1.68083e-17	0.354229	0.2	0.166	6.2278e-13	Epidermis	LOC112120687-TRIM41
AMEX60DD021071	1.59622e-24	0.353679	0.177	0.138	5.91432e-20	Epidermis	ABT1
AMEX60DD013104	6.72468e-39	0.353372	0.256	0.199	2.49163e-34	Epidermis	TRAPPC1
AMEX60DD014175	6.66969e-74	0.352964	0.414	0.325	2.47125e-69	Epidermis	RAB8A
AMEX60DD006802	2.65e-09	0.352767	0.104	0.086	9.81877e-05	Epidermis	TULP3
AMEX60DD020872	1.1149e-24	0.352555	0.156	0.119	4.13094e-20	Epidermis	MLST8
AMEX60DD018563	1.28105e-11	0.352457	0.145	0.121	4.74655e-07	Epidermis	TPR
AMEX60DD008591	1.33741e-48	0.352262	0.271	0.204	4.95536e-44	Epidermis	LOC102258974-PPIL1
AMEX60DD043451	7.3542e-28	0.3521	0.241	0.195	2.72488e-23	Epidermis	SMIM19
AMEX60DD036538	1.41199e-32	0.352092	0.204	0.156	5.23169e-28	Epidermis	SRF
AMEX60DD031968	1.35939e-79	0.351991	0.353	0.257	5.03681e-75	Epidermis	FARSA
AMEX60DD003839	9.48402e-09	0.351871	0.043	0.031	0.000351402	Epidermis	SNX22
AMEX60DD036015	2.10631e-08	0.351489	0.097	0.08	0.000780431	Epidermis	TBCC
AMEX60DD017593	5.30713e-29	0.351415	0.312	0.26	1.9664e-24	Epidermis	UBE2M
AMEX60DD044542	2.29993e-41	0.351381	0.164	0.114	8.52169e-37	Epidermis	SCOC
AMEX60DD005495	2.92735e-91	0.351362	0.602	0.537	1.08464e-86	Epidermis	SRSF4
AMEX60DD056019	4.34899e-08	0.351283	0.046	0.035	0.00161139	Epidermis	CCDC93
AMEX60DD011866	4.79117e-07	0.351172	0.123	0.105	0.0177523	Epidermis	JKAMP
AMEX60DD001806	7.62353e-62	0.351153	0.274	0.198	2.82467e-57	Epidermis	KPNA4
AMEX60DD002852	1.02543e-09	0.351069	0.182	0.159	3.79941e-05	Epidermis	LOC115092645-TNFRSF10B
AMEX60DD014560	1.02083e-105	0.350827	0.575	0.491	3.78238e-101	Epidermis	NDUFA11
AMEX60DD051292	7.25773e-34	0.350755	0.159	0.115	2.68913e-29	Epidermis	LOC115076734-ATAD3A
AMEX60DD026204	6.7748e-32	0.350385	0.18	0.134	2.5102e-27	Epidermis	TMUB1
AMEX60DD023738	3.73332e-10	0.350256	0.164	0.141	1.38327e-05	Epidermis	TASOR
AMEX60DD053004	2.73784e-17	0.350222	0.135	0.106	1.01442e-12	Epidermis	TAF5
AMEX60DD033291	4.93686e-18	0.350024	0.136	0.106	1.8292e-13	Epidermis	KIDINS220
AMEX60DD046938	9.3253e-12	0.34979	0.12	0.098	3.45521e-07	Epidermis	GTF2E1
AMEX60DD027422	2.62043e-122	0.349773	0.435	0.306	9.7092e-118	Epidermis	DPM1
AMEX60DD033607	1.52082e-09	0.349633	0.073	0.057	5.63493e-05	Epidermis	SLC17A5
AMEX60DD055642	7.49639e-133	0.349541	0.538	0.421	2.77756e-128	Epidermis	SSB
AMEX60DD007008	1.46924e-27	0.349349	0.135	0.099	5.44384e-23	Epidermis	AGK
AMEX60DD036027	2.45762e-27	0.349259	0.137	0.099	9.10596e-23	Epidermis	SERTAD4
AMEX60DD023746	2.10323e-26	0.349193	0.082	0.054	7.7929e-22	Epidermis	APPL1
AMEX60DD035476	3.06996e-72	0.348871	0.553	0.495	1.13748e-67	Epidermis	XRN2
AMEX60DD051074	2.05779e-07	0.348709	0.126	0.109	0.00762451	Epidermis	POLE3
AMEX60DD029374	5.27768e-81	0.348438	0.599	0.559	1.95549e-76	Epidermis	EIF3L
AMEX60DDU001000570	1.21916e-10	0.348418	0.12	0.098	4.51725e-06	Epidermis	CCNK
AMEX60DD047535	9.37348e-10	0.348249	0.091	0.073	3.47306e-05	Epidermis	CHD1L
AMEX60DD034951	1.83312e-21	0.347972	0.186	0.149	6.79209e-17	Epidermis	NUP43
AMEX60DD040850	1.20007e-06	0.347605	0.018	0.012	0.0444651	Epidermis	LOC114789635
AMEX60DD032628	2.62708e-126	0.347414	0.556	0.423	9.73386e-122	Epidermis	RAB10
AMEX60DD055801	5.5768e-09	0.347363	0.106	0.088	0.000206632	Epidermis	AMEX60DD055801
AMEX60DD028089	1.31977e-134	0.34725	0.318	0.207	4.89003e-130	Epidermis	LOC100093145-H2AC20
AMEX60DDU001008757	5.13122e-07	0.347209	0.021	0.014	0.0190122	Epidermis	ADIPOR1
AMEX60DD004626	2.51212e-15	0.346936	0.184	0.153	9.30791e-11	Epidermis	DDB1
AMEX60DD015611	4.40246e-09	0.346909	0.073	0.058	0.00016312	Epidermis	RFWD3
AMEX60DD030316	3.82871e-09	0.346856	0.108	0.089	0.000141861	Epidermis	NUDCD2
AMEX60DD023510	3.13857e-14	0.346528	0.083	0.062	1.1629e-09	Epidermis	LOC113745985
AMEX60DD014670	3.47649e-78	0.346185	0.353	0.263	1.28811e-73	Epidermis	TIMM44
AMEX60DD055328	1.2584e-14	0.346182	0.14	0.113	4.66261e-10	Epidermis	DBR1
AMEX60DD051633	1.33705e-134	0.3461	0.501	0.379	4.95405e-130	Epidermis	NDUFB8
AMEX60DD054390	2.07893e-53	0.345619	0.438	0.369	7.70285e-49	Epidermis	AP2B1
AMEX60DD003840	0	0.345558	0.809	0.65	0	Epidermis	PPIB
AMEX60DD038771	3.17367e-236	0.345549	0.758	0.624	1.17591e-231	Epidermis	CCT5
AMEX60DD050433	9.29223e-08	0.345231	0.071	0.057	0.00344296	Epidermis	DDX31
AMEX60DD012364	1.30861e-06	0.344392	0.02	0.013	0.0484867	Epidermis	ZNF300-ZNF510
AMEX60DD040965	5.05615e-07	0.344281	0.013	0.008	0.018734	Epidermis	PRDM9
AMEX60DD051188	0	0.344266	0.818	0.599	0	Epidermis	AMEX60DD051188
AMEX60DD045075	3.63003e-10	0.344186	0.162	0.139	1.345e-05	Epidermis	TMEM131L
AMEX60DD008181	6.67779e-12	0.343581	0.087	0.068	2.47425e-07	Epidermis	SLC35E3
AMEX60DD025042	6.56008e-08	0.34348	0.099	0.083	0.00243064	Epidermis	CUNH11ORF68-C11ORF68
AMEX60DD015664	1.6302e-09	0.343366	0.062	0.048	6.04021e-05	Epidermis	ZSCAN2
AMEX60DD005840	4.05771e-11	0.342714	0.101	0.081	1.50346e-06	Epidermis	MTF1
AMEX60DD037251	1.84358e-108	0.34252	0.395	0.275	6.83083e-104	Epidermis	PGRMC1
AMEX60DD044655	1.72002e-18	0.342317	0.125	0.096	6.37301e-14	Epidermis	INTS12
AMEX60DD036562	1.31959e-13	0.342279	0.102	0.08	4.88933e-09	Epidermis	AMEX60DD036562
AMEX60DD004374	1.53172e-63	0.341884	0.259	0.184	5.67534e-59	Epidermis	LOC115651180-MUC5AC
AMEX60DD003352	6.26802e-161	0.341594	0.606	0.486	2.32243e-156	Epidermis	HYPK
AMEX60DD005616	4.37247e-25	0.341457	0.19	0.15	1.62009e-20	Epidermis	NCL
AMEX60DD005782	5.02963e-46	0.341231	0.415	0.358	1.86358e-41	Epidermis	SRRM1
AMEX60DD055033	3.74762e-24	0.341146	0.109	0.078	1.38857e-19	Epidermis	PARD3B
AMEX60DD016041	1.09518e-34	0.341022	0.265	0.21	4.05787e-30	Epidermis	LUC7L3
AMEX60DDU001005389	4.89759e-46	0.340984	0.332	0.265	1.81466e-41	Epidermis	SMNDC1
AMEX60DD038942	1.12402e-137	0.340878	0.281	0.171	4.16473e-133	Epidermis	LOC108705671
AMEX60DD039657	0	0.340838	0.68	0.341	0	Epidermis	CEBPD
AMEX60DD011235	5.33431e-16	0.340812	0.126	0.098	1.97647e-11	Epidermis	GALC
AMEX60DD023367	8.27983e-14	0.34081	0.118	0.093	3.06784e-09	Epidermis	HMCES
AMEX60DD022882	1.58506e-31	0.340736	0.233	0.184	5.87297e-27	Epidermis	BRCC3
AMEX60DD028777	2.66193e-16	0.340693	0.169	0.137	9.86297e-12	Epidermis	DPYSL3
AMEX60DD044083	2.41838e-13	0.340196	0.012	0.005	8.96057e-09	Epidermis	SNCA
AMEX60DD033945	2.15086e-07	0.340039	0.153	0.133	0.00796935	Epidermis	AMEX60DD033945
AMEX60DD006658	1.13606e-77	0.33958	0.327	0.239	4.20933e-73	Epidermis	STRAP
AMEX60DD050586	3.62659e-16	0.339564	0.202	0.167	1.34372e-11	Epidermis	SLC2A8
AMEX60DDU001038860	2.28564e-37	0.339317	0.093	0.058	8.46876e-33	Epidermis	SLC16A6
AMEX60DD045366	1.09892e-33	0.339249	0.216	0.165	4.07173e-29	Epidermis	CDKN2AIP
AMEX60DD018351	7.53955e-28	0.339204	0.152	0.114	2.79355e-23	Epidermis	ITPA
AMEX60DD050553	3.2101e-70	0.338935	0.325	0.243	1.18941e-65	Epidermis	NEK6
AMEX60DD001128	5.61467e-09	0.338891	0.118	0.099	0.000208035	Epidermis	SUDS3
AMEX60DD043416	8.82075e-23	0.338815	0.372	0.332	3.26826e-18	Epidermis	ACO1
AMEX60DD044458	2.98743e-18	0.33843	0.145	0.114	1.1069e-13	Epidermis	LOC110083189-NIPSNAP3A
AMEX60DD016486	5.2227e-22	0.338187	0.163	0.128	1.93512e-17	Epidermis	ISOC2
AMEX60DD039916	2.32309e-17	0.338167	0.142	0.112	8.60751e-13	Epidermis	UBE2W
AMEX60DD024626	6.20089e-56	0.337915	0.294	0.216	2.29755e-51	Epidermis	KCNK6
AMEX60DD005601	3.68493e-59	0.337906	0.349	0.269	1.36534e-54	Epidermis	AMEX60DD005601
AMEX60DD039411	4.8455e-26	0.337731	0.246	0.199	1.79536e-21	Epidermis	SEH1L
AMEX60DD006213	2.58047e-50	0.337219	0.212	0.153	9.56116e-46	Epidermis	ECHDC3
AMEX60DD010629	8.03364e-36	0.337119	0.409	0.356	2.97662e-31	Epidermis	CSNK2B
AMEX60DD025069	2.30587e-43	0.336903	0.321	0.256	8.5437e-39	Epidermis	AMEX60DD025069
AMEX60DD014152	8.14154e-37	0.33662	0.055	0.03	3.0166e-32	Epidermis	CRLF1
AMEX60DD034523	2.62331e-60	0.336381	0.293	0.215	9.7199e-56	Epidermis	GALNT2
AMEX60DD033568	7.08542e-63	0.336146	0.019	0.003	2.62529e-58	Epidermis	COL9A1
AMEX60DD018567	4.91166e-15	0.336112	0.146	0.118	1.81987e-10	Epidermis	TPR
AMEX60DD025610	1.76139e-256	0.335956	0.593	0.375	6.52629e-252	Epidermis	TKTL1-TKTL2
AMEX60DD008757	1.30404e-18	0.335783	0.202	0.167	4.83174e-14	Epidermis	ILRUN
AMEX60DD055667	1.25319e-34	0.335477	0.276	0.22	4.64333e-30	Epidermis	HAT1
AMEX60DD000935	3.51138e-34	0.335147	0.256	0.201	1.30104e-29	Epidermis	AMEX60DD000935
AMEX60DD014358	1.71989e-20	0.334998	0.193	0.156	6.37252e-16	Epidermis	FZR1
AMEX60DD019077	1.47532e-23	0.334899	0.228	0.185	5.46637e-19	Epidermis	GTF2B
AMEX60DD051392	3.50196e-30	0.334781	0.224	0.176	1.29754e-25	Epidermis	LRRC47
AMEX60DD023657	1.91021e-27	0.334732	0.134	0.097	7.0777e-23	Epidermis	AMEX60DD023657
AMEX60DD007843	0	0.334659	0.909	0.89	0	Epidermis	SLC25A3
AMEX60DD024803	5.80044e-10	0.334635	0.079	0.062	2.14918e-05	Epidermis	RELB
AMEX60DD011480	5.42992e-102	0.334485	0.316	0.22	2.01189e-97	Epidermis	AMEX60DD011480
AMEX60DD030271	1.85741e-07	0.334337	0.099	0.083	0.00688208	Epidermis	AMEX60DD030271
AMEX60DD004092	9.17701e-12	0.334215	0.103	0.082	3.40027e-07	Epidermis	MINDY2
AMEX60DD008127	4.13715e-57	0.334188	0.345	0.27	1.5329e-52	Epidermis	RBM17
AMEX60DD044237	6.85759e-163	0.33386	0.072	0.02	2.54087e-158	Epidermis	MYOZ2
AMEX60DD019156	5.0097e-54	0.333652	0.255	0.184	1.85619e-49	Epidermis	TMED5
AMEX60DD029536	1.41369e-19	0.333377	0.074	0.051	5.23802e-15	Epidermis	TARBP2
AMEX60DD043555	1.97182e-150	0.333361	0.578	0.43	7.30599e-146	Epidermis	HNRNPD
AMEX60DD030606	2.69939e-59	0.333358	0.251	0.181	1.00018e-54	Epidermis	WDR45B
AMEX60DD049804	7.49811e-24	0.332776	0.194	0.153	2.7782e-19	Epidermis	AMEX60DD049804
AMEX60DD051572	1.30456e-06	0.33265	0.175	0.157	0.0483364	Epidermis	PHF13
AMEX60DD043536	3.51983e-19	0.332363	0.236	0.197	1.30417e-14	Epidermis	POLR2B
AMEX60DD021288	3.29368e-08	0.332324	0.113	0.095	0.00122037	Epidermis	CTDSPL
AMEX60DD005055	2.76005e-71	0.332241	0.432	0.352	1.02265e-66	Epidermis	AMEX60DD005055
AMEX60DD016464	2.28902e-103	0.332234	0.605	0.524	8.48128e-99	Epidermis	U2AF2
AMEX60DD005095	4.29787e-12	0.332208	0.105	0.084	1.59245e-07	Epidermis	TFIP11
AMEX60DD042564	2.39385e-11	0.331912	0.12	0.098	8.86968e-07	Epidermis	DR999_PMT00624-LYSMD3
AMEX60DD036697	1.08828e-11	0.33092	0.128	0.105	4.03229e-07	Epidermis	PRDM9
AMEX60DD001703	1.00899e-26	0.330847	0.205	0.161	3.7385e-22	Epidermis	PPP1R2
AMEX60DD037479	1.59803e-47	0.330714	0.251	0.187	5.92103e-43	Epidermis	PHF6
AMEX60DD024981	1.05802e-199	0.330598	0.764	0.673	3.92019e-195	Epidermis	AMEX60DD024981
AMEX60DD008950	0	0.330483	0.546	0.263	0	Epidermis	DV515_00017160-G0S2
AMEX60DD010812	2.38928e-32	0.330211	0.072	0.043	8.85277e-28	Epidermis	WDR46
AMEX60DD016783	1.93679e-28	0.330058	0.208	0.163	7.1762e-24	Epidermis	SMG5
AMEX60DD036269	2.33553e-53	0.329938	0.629	0.623	8.6536e-49	Epidermis	LOC107572204-H3-3A
AMEX60DD020936	2.52697e-08	0.329745	0.062	0.049	0.000936294	Epidermis	EARS2
AMEX60DD038006	2.52292e-47	0.329531	0.381	0.31	9.34791e-43	Epidermis	LOC115084722
AMEX60DD011068	1.92122e-19	0.329118	0.151	0.119	7.1185e-15	Epidermis	SIVA1
AMEX60DD005142	2.19933e-07	0.329035	0.153	0.134	0.00814897	Epidermis	BRD2
AMEX60DD011451	2.17972e-27	0.327951	0.138	0.102	8.0763e-23	Epidermis	FCF1
AMEX60DD053465	5.05382e-29	0.327574	0.093	0.061	1.87254e-24	Epidermis	LOC115481696
AMEX60DD006885	2.89191e-20	0.327304	0.134	0.103	1.07151e-15	Epidermis	DDX11
AMEX60DD047842	5.7658e-52	0.327137	0.207	0.145	2.13634e-47	Epidermis	PDCL3
AMEX60DD021035	7.16597e-11	0.327113	0.148	0.124	2.65513e-06	Epidermis	CXXC1
AMEX60DD056433	2.24092e-07	0.326956	0.041	0.031	0.00830306	Epidermis	LOC114799141-ZNF569
AMEX60DD004123	1.42753e-08	0.326785	0.106	0.088	0.00052893	Epidermis	EZH2
AMEX60DD034442	1.15923e-06	0.326572	0.048	0.037	0.0429517	Epidermis	NPHP1
AMEX60DD048038	2.12523e-152	0.326508	0.202	0.103	7.87439e-148	Epidermis	FHL2
AMEX60DD024983	1.85931e-07	0.32645	0.133	0.115	0.00688913	Epidermis	CCS
AMEX60DD035571	4.98994e-10	0.325711	0.046	0.033	1.84887e-05	Epidermis	MTHFD1L
AMEX60DD000244	6.29163e-207	0.325665	0.764	0.699	2.33118e-202	Epidermis	PARPI_0011654
AMEX60DD039475	2.31426e-11	0.32533	0.134	0.11	8.57481e-07	Epidermis	ESCO1
AMEX60DD028682	2.18418e-44	0.325054	0.281	0.216	8.09281e-40	Epidermis	MANBAL
AMEX60DD003402	3.45687e-67	0.324972	0.247	0.171	1.28084e-62	Epidermis	AAGAB
AMEX60DD001040	6.92707e-11	0.324726	0.127	0.104	2.56662e-06	Epidermis	RBM19
AMEX60DD040121	6.58483e-07	0.324701	0.131	0.114	0.0243981	Epidermis	VIRMA
AMEX60DD005333	4.04564e-64	0.324687	0.328	0.25	1.49899e-59	Epidermis	NDUFS3
AMEX60DD046942	1.90876e-71	0.324459	0.571	0.529	7.07232e-67	Epidermis	LOC101401862
AMEX60DD029177	2.32498e-113	0.324343	0.435	0.314	8.61452e-109	Epidermis	ACO2
AMEX60DD001927	7.4902e-55	0.324056	0.308	0.234	2.77527e-50	Epidermis	SERP1
AMEX60DD043844	3.49918e-12	0.323908	0.079	0.061	1.29652e-07	Epidermis	LOC115092180
AMEX60DD050194	2.04042e-10	0.32347	0.035	0.024	7.56018e-06	Epidermis	LOC103306706-ZNF180
AMEX60DD055602	9.09588e-44	0.323004	0.249	0.189	3.3702e-39	Epidermis	AMEX60DD055602
AMEX60DD006055	7.61243e-143	0.322964	0.638	0.52	2.82056e-138	Epidermis	KHDRBS1
AMEX60DD018756	2.95346e-153	0.322787	0.3	0.182	1.09432e-148	Epidermis	CLCA2
AMEX60DD028342	3.02002e-11	0.322394	0.05	0.036	1.11898e-06	Epidermis	KCTD13
AMEX60DD026055	1.96874e-16	0.321857	0.146	0.116	7.29456e-12	Epidermis	PTPN23
AMEX60DD007777	4.104e-100	0.321837	0.232	0.14	1.52061e-95	Epidermis	CKAP4
AMEX60DD015959	2.3308e-13	0.321675	0.106	0.083	8.63606e-09	Epidermis	AMEX60DD015959
AMEX60DD033279	1.33082e-23	0.321551	0.21	0.166	4.93094e-19	Epidermis	ADAM17
AMEX60DD022681	1.76235e-32	0.321251	0.172	0.128	6.52985e-28	Epidermis	AZI2
AMEX60DD051301	1.15698e-10	0.321187	0.142	0.119	4.28684e-06	Epidermis	MIB2
AMEX60DD048008	2.39142e-19	0.321174	0.102	0.075	8.86069e-15	Epidermis	AMEX60DD048008
AMEX60DD053422	8.14626e-10	0.320918	0.072	0.056	3.01835e-05	Epidermis	LOC103041108-ZNF729
AMEX60DDU001038226	3.90107e-51	0.320712	0.157	0.105	1.44542e-46	Epidermis	LOC116153375
AMEX60DD014385	4.79167e-209	0.320626	0.762	0.699	1.77541e-204	Epidermis	AMEX60DD014385
AMEX60DD001875	1.33844e-24	0.320174	0.244	0.2	4.95919e-20	Epidermis	DHX36
AMEX60DD051174	1.18274e-09	0.319983	0.162	0.139	4.38228e-05	Epidermis	LOC101931671-CLSTN1
AMEX60DDU001007079	1.30141e-118	0.319682	0.608	0.516	4.822e-114	Epidermis	CCT8
AMEX60DD039764	3.335e-08	0.319664	0.062	0.048	0.00123568	Epidermis	SLC35A3
AMEX60DD018461	1.83585e-40	0.319444	0.233	0.175	6.8022e-36	Epidermis	IMP3
AMEX60DD008370	1.78694e-34	0.319312	0.259	0.203	6.62095e-30	Epidermis	NFYB
AMEX60DD012086	1.14988e-09	0.318965	0.073	0.057	4.26054e-05	Epidermis	DCAF4
AMEX60DD000122	1.23814e-08	0.31888	0.061	0.047	0.000458756	Epidermis	PUS1
AMEX60DD038289	3.85067e-32	0.318301	0.22	0.172	1.42675e-27	Epidermis	LYRM4
AMEX60DD040702	1.67501e-07	0.317964	0.064	0.051	0.00620625	Epidermis	AMEX60DD040702
AMEX60DD033897	2.46126e-22	0.31789	0.202	0.161	9.11947e-18	Epidermis	UFL1
AMEX60DD045245	4.19995e-26	0.317552	0.115	0.082	1.55617e-21	Epidermis	CBR4
AMEX60DD015966	3.92821e-66	0.317461	0.446	0.368	1.45548e-61	Epidermis	U2AF1L4
AMEX60DD042983	8.05825e-47	0.317429	0.264	0.203	2.98574e-42	Epidermis	CKS2
AMEX60DD043903	2.86569e-83	0.317007	0.422	0.323	1.06179e-78	Epidermis	EIF4E
AMEX60DD030956	5.13209e-17	0.316576	0.092	0.069	1.90154e-12	Epidermis	XYLT2
AMEX60DD004089	2.30521e-16	0.316411	0.188	0.155	8.54125e-12	Epidermis	RNF111
AMEX60DD000498	2.02826e-17	0.316375	0.13	0.101	7.51511e-13	Epidermis	POP5
AMEX60DD015499	2.22809e-91	0.316117	0.35	0.25	8.25551e-87	Epidermis	CSNK2A2
AMEX60DD025407	3.30682e-26	0.315453	0.453	0.421	1.22524e-21	Epidermis	AMEX60DD025407
AMEX60DD003006	2.18955e-17	0.315296	0.144	0.114	8.11273e-13	Epidermis	FYTTD1
AMEX60DD000576	1.2304e-49	0.315069	0.187	0.128	4.55887e-45	Epidermis	RILPL2
AMEX60DD056314	7.67409e-07	0.314906	0.045	0.035	0.028434	Epidermis	AMEX60DD056314
AMEX60DD005969	5.97612e-67	0.314836	0.375	0.288	2.21427e-62	Epidermis	ZNF706
AMEX60DD012070	1.22353e-08	0.314752	0.065	0.051	0.000453342	Epidermis	LOC107117890
AMEX60DD007302	1.94145e-07	0.314654	0.062	0.05	0.00719347	Epidermis	AMEX60DD007302
AMEX60DD004892	2.72824e-09	0.314537	0.151	0.13	0.000101087	Epidermis	AMEX60DD004892
AMEX60DD021341	1.92189e-32	0.314285	0.23	0.18	7.12099e-28	Epidermis	AMEX60DD021341
AMEX60DD022529	7.51294e-24	0.314147	0.098	0.069	2.78369e-19	Epidermis	HDAC8
AMEX60DD017253	1.46212e-255	0.313859	0.836	0.812	5.41746e-251	Epidermis	LOC104469002-COX4I1
AMEX60DD021418	2.00488e-54	0.313805	0.365	0.287	7.42849e-50	Epidermis	RHEB
AMEX60DD028257	1.41166e-27	0.313645	0.218	0.172	5.23049e-23	Epidermis	BCKDK
AMEX60DD026817	0	0.31364	0.876	0.58	0	Epidermis	TPI1
AMEX60DD038510	6.13908e-17	0.313442	0.172	0.14	2.27465e-12	Epidermis	NUP153
AMEX60DD047370	7.83169e-16	0.313344	0.109	0.084	2.9018e-11	Epidermis	USP16
AMEX60DD041508	6.99552e-11	0.31326	0.098	0.078	2.59198e-06	Epidermis	FAM214B
AMEX60DD041342	4.9331e-18	0.313216	0.178	0.144	1.82781e-13	Epidermis	LOC115653568
AMEX60DD045428	4.04378e-14	0.313193	0.156	0.127	1.4983e-09	Epidermis	FAT1
AMEX60DD042415	4.78745e-28	0.312957	0.179	0.136	1.77384e-23	Epidermis	UTP15
AMEX60DD009784	1.31818e-13	0.312444	0.101	0.079	4.88411e-09	Epidermis	BECN1
AMEX60DD003080	8.55677e-17	0.311989	0.041	0.026	3.17045e-12	Epidermis	AMEX60DD003080
AMEX60DD050902	2.2154e-48	0.311978	0.083	0.046	8.20851e-44	Epidermis	ABCA2
AMEX60DD046268	2.10444e-39	0.311501	0.469	0.406	7.79736e-35	Epidermis	ZNF638
AMEX60DD041036	2.79072e-13	0.311405	0.169	0.14	1.03402e-08	Epidermis	GRINA
AMEX60DD035050	1.17026e-09	0.31137	0.034	0.024	4.33604e-05	Epidermis	MORN2
AMEX60DD005758	1.41293e-08	0.311289	0.085	0.069	0.00052352	Epidermis	KDM1A
AMEX60DD005975	0	0.310938	0.62	0.423	0	Epidermis	LOC103174533
AMEX60DD043545	1.56129e-47	0.310772	0.328	0.261	5.78488e-43	Epidermis	COPS4
AMEX60DD036328	3.88725e-07	0.31035	0.064	0.052	0.014403	Epidermis	LOC115648935
AMEX60DD013949	8.61304e-38	0.310318	0.23	0.176	3.1913e-33	Epidermis	NR2C2AP
AMEX60DD035994	7.19885e-139	0.309999	0.736	0.723	2.66732e-134	Epidermis	LOC103044634-COX7A2L
AMEX60DD009206	2.41879e-14	0.309805	0.106	0.082	8.96209e-10	Epidermis	AMEX60DD009206
AMEX60DDU001002437	8.89539e-08	0.309702	0.072	0.058	0.00329592	Epidermis	MBLAC1
AMEX60DD033224	1.28741e-10	0.309503	0.107	0.086	4.77011e-06	Epidermis	ROCK2
AMEX60DD026494	1.25414e-16	0.30918	0.063	0.044	4.64684e-12	Epidermis	AMEX60DD026494
AMEX60DD042966	1.28809e-13	0.309154	0.056	0.04	4.77264e-09	Epidermis	DIRAS2
AMEX60DD011915	2.70134e-46	0.30902	0.398	0.332	1.0009e-41	Epidermis	RTF1
AMEX60DD040723	2.68863e-15	0.30901	0.051	0.034	9.9619e-11	Epidermis	LOC115481167-FEN1
AMEX60DD032562	8.03801e-31	0.308998	0.213	0.167	2.97824e-26	Epidermis	EIF2B4
AMEX60DD024926	3.90922e-10	0.308939	0.123	0.102	1.44845e-05	Epidermis	SCYL1
AMEX60DD017252	7.64056e-18	0.308728	0.199	0.163	2.83098e-13	Epidermis	EMC8
AMEX60DD027007	1.18594e-91	0.307829	0.543	0.449	4.39415e-87	Epidermis	STIP1
AMEX60DD046507	2.35067e-31	0.307715	0.153	0.112	8.70972e-27	Epidermis	INO80B
AMEX60DD039507	1.83027e-30	0.307011	0.201	0.151	6.78151e-26	Epidermis	NPC1
AMEX60DD047578	4.98915e-24	0.306923	0.2	0.157	1.84858e-19	Epidermis	SLC35A5
AMEX60DD017050	2.78773e-17	0.306914	0.235	0.199	1.03291e-12	Epidermis	TCF25
AMEX60DD024717	8.57298e-33	0.306268	0.385	0.331	3.17646e-28	Epidermis	DR999_PMT19403-AP2S1
AMEX60DDU001029310	1.14242e-13	0.306133	0.082	0.062	4.23288e-09	Epidermis	AMEX60DDU001029310
AMEX60DD038366	1.05174e-14	0.305768	0.117	0.092	3.89691e-10	Epidermis	DUSP22
AMEX60DD005084	2.56214e-07	0.305407	0.124	0.107	0.00949325	Epidermis	NAT10
AMEX60DD050296	2.63917e-240	0.305284	0.854	0.801	9.77867e-236	Epidermis	SET
AMEX60DD039308	8.86737e-20	0.30514	0.131	0.1	3.28554e-15	Epidermis	AMEX60DD039308
AMEX60DD044225	2.17629e-66	0.30512	0.459	0.377	8.06357e-62	Epidermis	AMEX60DD044225
AMEX60DD054259	4.13644e-14	0.305093	0.17	0.142	1.53264e-09	Epidermis	METTL27
AMEX60DD010522	3.40633e-29	0.304843	0.192	0.148	1.26211e-24	Epidermis	LOC115466211-NELFE
AMEX60DD050428	1.93404e-08	0.304575	0.101	0.084	0.000716602	Epidermis	TTF1
AMEX60DD038112	4.24599e-112	0.30444	0.62	0.533	1.57322e-107	Epidermis	PSMA2
AMEX60DD045095	1.91603e-15	0.304235	0.155	0.125	7.09928e-11	Epidermis	PLRG1
AMEX60DD027297	2.44871e-13	0.304211	0.212	0.181	9.07298e-09	Epidermis	AMEX60DD027297
AMEX60DD033023	1.67777e-11	0.304099	0.058	0.042	6.21648e-07	Epidermis	AMEX60DD033023
AMEX60DD055517	1.15117e-58	0.303941	0.372	0.291	4.26532e-54	Epidermis	NDUFA10
AMEX60DD035657	3.55795e-125	0.303456	0.63	0.516	1.31829e-120	Epidermis	CCT4
AMEX60DDU001004872	1.44363e-16	0.303135	0.197	0.164	5.34894e-12	Epidermis	PNISR
AMEX60DD008237	5.05498e-11	0.30265	0.151	0.127	1.87297e-06	Epidermis	XPOT
AMEX60DD040108	1.70881e-13	0.302553	0.065	0.047	6.33147e-09	Epidermis	CIBAR1
AMEX60DD022199	3.42439e-10	0.302537	0.123	0.102	1.2688e-05	Epidermis	DUS3L
AMEX60DD024286	3.14805e-21	0.30243	0.185	0.148	1.16642e-16	Epidermis	SIRT2
AMEX60DD047872	3.45476e-12	0.30241	0.082	0.063	1.28006e-07	Epidermis	DR999_PMT09699-AKAP17A
AMEX60DD019363	2.19018e-13	0.302367	0.147	0.121	8.11505e-09	Epidermis	RAVER2
AMEX60DD006663	1.469e-104	0.302181	0.453	0.34	5.44295e-100	Epidermis	MGST1
AMEX60DD027505	6.60155e-08	0.302154	0.073	0.059	0.00244601	Epidermis	ACOT8
AMEX60DD052854	1.44618e-29	0.302111	0.216	0.168	5.35839e-25	Epidermis	RRP12
AMEX60DD034440	1.12985e-45	0.302095	0.451	0.397	4.18632e-41	Epidermis	AMEX60DD034440
AMEX60DD019163	7.82003e-33	0.302071	0.292	0.237	2.89748e-28	Epidermis	CELAPHUS_00002311
AMEX60DD046068	2.74004e-27	0.302039	0.181	0.139	1.01524e-22	Epidermis	UVSSA
AMEX60DD049099	1.50186e-11	0.301972	0.076	0.058	5.5647e-07	Epidermis	DNAJC15
AMEX60DD043777	2.01684e-53	0.301849	0.409	0.338	7.47281e-49	Epidermis	ANP32B
AMEX60DD028269	1.4036e-24	0.301807	0.197	0.154	5.2006e-20	Epidermis	STX4
AMEX60DD041283	5.855e-22	0.301594	0.138	0.105	2.16939e-17	Epidermis	LOC102500965-ZNF132
AMEX60DD036197	4.8705e-14	0.301546	0.268	0.234	1.80462e-09	Epidermis	WDR26
AMEX60DD049117	3.04395e-12	0.301425	0.112	0.089	1.12785e-07	Epidermis	WDFY2
AMEX60DD033829	8.47877e-14	0.301331	0.169	0.141	3.14155e-09	Epidermis	AKIRIN2
AMEX60DDU001002073	1.06247e-72	0.301324	0.559	0.486	3.93667e-68	Epidermis	OAZ1
AMEX60DD042628	5.30446e-20	0.301243	0.252	0.213	1.96541e-15	Epidermis	ERAP1
AMEX60DD041603	6.38244e-08	0.300887	0.099	0.083	0.00236482	Epidermis	NOL6
AMEX60DD019011	0	0.300846	0.451	0.16	0	Epidermis	CCN1
AMEX60DD055310	3.47621e-42	0.300605	0.248	0.187	1.28801e-37	Epidermis	MAIP1
AMEX60DD050469	2.46453e-103	0.300067	0.435	0.313	9.13157e-99	Epidermis	SURF4
AMEX60DD038197	4.94517e-23	0.299839	0.207	0.166	1.83229e-18	Epidermis	NAPG
AMEX60DD050986	9.44707e-09	0.299662	0.15	0.13	0.000350033	Epidermis	CDC26
AMEX60DD037001	5.67965e-09	0.299437	0.025	0.017	0.000210442	Epidermis	OPHN1
AMEX60DD017313	4.16723e-72	0.299155	0.597	0.57	1.54404e-67	Epidermis	LOC112547860
AMEX60DD001634	2.20586e-37	0.298906	0.308	0.255	8.17314e-33	Epidermis	FXR1
AMEX60DD038745	1.3153e-17	0.298862	0.174	0.141	4.87346e-13	Epidermis	NSUN2
AMEX60DD056388	5.6084e-39	0.298511	0.295	0.23	2.07803e-34	Epidermis	LOC109283974
AMEX60DD047735	5.37016e-09	0.298447	0.02	0.013	0.000198975	Epidermis	LOC115093078
AMEX60DD047674	1.5482e-26	0.298447	0.248	0.201	5.7364e-22	Epidermis	LOC115092601-DYNLT3
AMEX60DD036326	6.86128e-58	0.298248	0.223	0.156	2.54224e-53	Epidermis	RBKS
AMEX60DD023860	1.32269e-07	0.298069	0.064	0.051	0.00490085	Epidermis	KCTD6
AMEX60DD000103	1.07156e-16	0.297843	0.192	0.158	3.97034e-12	Epidermis	SFSWAP
AMEX60DD008688	4.14177e-225	0.29782	0.212	0.096	1.53461e-220	Epidermis	CDKN1A
AMEX60DD056099	3.04938e-18	0.297654	0.126	0.096	1.12986e-13	Epidermis	SLC49A4
AMEX60DDU001008537	3.24496e-23	0.29753	0.185	0.146	1.20232e-18	Epidermis	PTTG1
AMEX60DD038869	1.34242e-37	0.297511	0.326	0.264	4.97392e-33	Epidermis	AMEX60DD038869
AMEX60DD045291	0	0.297451	0.924	0.825	0	Epidermis	HMG-2-HMGB2
AMEX60DD036270	1.59947e-18	0.297275	0.179	0.144	5.92635e-14	Epidermis	SDE2
AMEX60DD054964	7.71317e-124	0.296989	0.604	0.508	2.85788e-119	Epidermis	NDUFB3
AMEX60DD017445	5.82134e-33	0.296928	0.125	0.086	2.15692e-28	Epidermis	PTPRH
AMEX60DD000812	1.58889e-16	0.296841	0.146	0.117	5.88717e-12	Epidermis	TCHP
AMEX60DD022787	3.5274e-10	0.296816	0.121	0.099	1.30697e-05	Epidermis	TBC1D5
AMEX60DD024088	3.39347e-34	0.296601	0.189	0.141	1.25735e-29	Epidermis	LOC110084490-ABHD14B
AMEX60DD045985	2.52477e-15	0.296512	0.129	0.103	9.3548e-11	Epidermis	NOP14
AMEX60DD009159	5.07374e-15	0.296109	0.164	0.135	1.87992e-10	Epidermis	BYSL
AMEX60DD041962	1.32162e-12	0.29597	0.058	0.042	4.89686e-08	Epidermis	PRKAA1
AMEX60DD010252	2.81735e-31	0.295684	0.224	0.174	1.04388e-26	Epidermis	MLLT6
AMEX60DD001402	6.16486e-24	0.295681	0.205	0.164	2.28421e-19	Epidermis	NFU1
AMEX60DD028951	1.39213e-15	0.295668	0.22	0.184	5.15812e-11	Epidermis	SEC24A
AMEX60DD055620	3.61223e-12	0.295152	0.142	0.117	1.3384e-07	Epidermis	ATF2
AMEX60DD005766	2.37139e-07	0.294715	0.081	0.067	0.00878649	Epidermis	LDLRAP1
AMEX60DD042257	6.09427e-28	0.294678	0.264	0.215	2.25805e-23	Epidermis	SREK1
AMEX60DD042629	1.16337e-23	0.293873	0.216	0.171	4.3105e-19	Epidermis	LNPEP
AMEX60DD005103	8.59006e-12	0.293691	0.01	0.004	3.18279e-07	Epidermis	D9C73_028124
AMEX60DD035311	1.87756e-12	0.293635	0.038	0.025	6.95673e-08	Epidermis	PRDM9-ZNF300
AMEX60DD047213	6.19225e-14	0.293621	0.169	0.14	2.29435e-09	Epidermis	HLCS
AMEX60DD016628	4.07608e-42	0.293496	0.331	0.261	1.51027e-37	Epidermis	VPS35
AMEX60DD010367	0	0.292987	0.959	0.965	0	Epidermis	RACK1
AMEX60DD048561	1.50432e-20	0.292981	0.135	0.104	5.5738e-16	Epidermis	PUDP
AMEX60DD019640	1.60482e-27	0.292645	0.222	0.173	5.94617e-23	Epidermis	OSBPL9
AMEX60DD047777	4.43366e-51	0.292604	0.047	0.02	1.64276e-46	Epidermis	PLCXD1
AMEX60DD011914	1.15446e-27	0.292451	0.159	0.119	4.27752e-23	Epidermis	AMEX60DD011914
AMEX60DD005102	6.38001e-17	0.292101	0.173	0.142	2.36392e-12	Epidermis	APIP
AMEX60DD027804	3.42225e-51	0.291888	0.316	0.244	1.26801e-46	Epidermis	NOP16
AMEX60DD051610	1.30409e-21	0.291733	0.18	0.143	4.83192e-17	Epidermis	PPIH
AMEX60DD004285	8.742e-24	0.291547	0.376	0.338	3.23909e-19	Epidermis	ZFAND6
AMEX60DDU001036417	2.18735e-57	0.291036	0.37	0.294	8.10458e-53	Epidermis	ATP5MG
AMEX60DD029904	2.76488e-41	0.290681	0.225	0.164	1.02444e-36	Epidermis	CNPY2
AMEX60DD017813	4.54135e-25	0.290221	0.327	0.281	1.68266e-20	Epidermis	ZNF182
AMEX60DD025652	3.05931e-16	0.289982	0.317	0.281	1.13353e-11	Epidermis	OTUD5
AMEX60DD056260	1.19442e-28	0.289934	0.245	0.197	4.42558e-24	Epidermis	AAMP
AMEX60DD051376	1.6509e-09	0.289785	0.046	0.034	6.11692e-05	Epidermis	LOC115636827
AMEX60DD013925	1.18819e-100	0.289732	0.545	0.444	4.40249e-96	Epidermis	NDUFA13
AMEX60DD048459	5.55915e-13	0.289312	0.211	0.181	2.05978e-08	Epidermis	NIT2
AMEX60DD052292	7.84554e-65	0.289274	0.216	0.143	2.90693e-60	Epidermis	FUOM
AMEX60DD005186	8.96485e-15	0.289068	0.18	0.148	3.32166e-10	Epidermis	EXT2
AMEX60DD049817	4.573e-08	0.288798	0.134	0.115	0.00169439	Epidermis	RNF169
AMEX60DD001816	2.976e-21	0.288622	0.073	0.05	1.10267e-16	Epidermis	SCHIP1
AMEX60DD042759	3.01635e-65	0.288452	0.378	0.295	1.11762e-60	Epidermis	SRP19
AMEX60DD006215	5.25866e-08	0.288422	0.111	0.094	0.00194844	Epidermis	LOC115099014-UPF2
AMEX60DD007474	5.89032e-19	0.288136	0.192	0.156	2.18248e-14	Epidermis	CBLL1
AMEX60DD012629	3.54852e-24	0.288018	0.241	0.197	1.3148e-19	Epidermis	SPAG7
AMEX60DD034269	6.46971e-113	0.28755	0.307	0.195	2.39716e-108	Epidermis	RAB32
AMEX60DD046802	1.07174e-118	0.287382	0.507	0.413	3.97101e-114	Epidermis	NDUFV3
AMEX60DD031104	1.85364e-14	0.28733	0.127	0.101	6.86811e-10	Epidermis	CEP95
AMEX60DD043638	3.76899e-09	0.287207	0.026	0.017	0.000139649	Epidermis	LOC115080455-ZNF630
AMEX60DD036534	5.62262e-15	0.287199	0.247	0.212	2.08329e-10	Epidermis	LOC115086658-CUL9
AMEX60DD008117	4.16302e-15	0.287015	0.101	0.078	1.54248e-10	Epidermis	ANKRD16
AMEX60DD035611	5.52565e-197	0.286982	0.672	0.484	2.04736e-192	Epidermis	AB205_0183950-RAB1A
AMEX60DD037476	2.49672e-14	0.286962	0.175	0.145	9.25083e-10	Epidermis	HPRT1
AMEX60DD026214	1.68585e-11	0.286747	0.179	0.151	6.2464e-07	Epidermis	CHPF2
AMEX60DD040481	4.67953e-13	0.286683	0.27	0.241	1.73386e-08	Epidermis	TRIB1
AMEX60DD038495	8.50254e-17	0.286368	0.483	0.471	3.15036e-12	Epidermis	DEK
AMEX60DD022230	1.15323e-12	0.28559	0.103	0.081	4.27295e-08	Epidermis	DR999_PMT09515-ACCS
AMEX60DD001311	2.0865e-11	0.28558	0.206	0.179	7.73089e-07	Epidermis	NUDCD3
AMEX60DD040240	2.02518e-56	0.285427	0.271	0.199	7.5037e-52	Epidermis	KLF10
AMEX60DD041965	6.38917e-20	0.285011	0.117	0.087	2.36731e-15	Epidermis	PRKAA1
AMEX60DD041750	2.16122e-49	0.284936	0.209	0.148	8.00776e-45	Epidermis	LOC115462881-TSPAN3
AMEX60DD003445	3.72469e-24	0.284902	0.261	0.215	1.38007e-19	Epidermis	CLPX
AMEX60DD049674	7.6653e-36	0.284778	0.239	0.184	2.84015e-31	Epidermis	CC90B-CCDC90B
AMEX60DD027854	2.87698e-17	0.284774	0.389	0.357	1.06598e-12	Epidermis	ZNF346
AMEX60DD008184	7.33836e-10	0.284714	0.158	0.135	2.71901e-05	Epidermis	NUP107
AMEX60DD001624	7.74566e-57	0.283806	0.346	0.261	2.86992e-52	Epidermis	GNB4
AMEX60DD050929	1.78334e-27	0.283529	0.163	0.123	6.60762e-23	Epidermis	TRAF2
AMEX60DD049313	3.22502e-16	0.283374	0.153	0.123	1.19493e-11	Epidermis	NUP58
AMEX60DD016687	3.32041e-41	0.283155	0.299	0.238	1.23028e-36	Epidermis	POP4
AMEX60DD012074	5.43579e-32	0.282868	0.156	0.113	2.01407e-27	Epidermis	NUMB
AMEX60DD016250	5.6991e-13	0.282723	0.239	0.209	2.11163e-08	Epidermis	LOC108697778
AMEX60DD035054	1.29409e-46	0.282713	0.235	0.173	4.79484e-42	Epidermis	LOC106901575-SRSF7
AMEX60DD053009	2.57587e-15	0.282689	0.015	0.007	9.54413e-11	Epidermis	CALHM2
AMEX60DD023977	3.73042e-16	0.282483	0.139	0.11	1.38219e-11	Epidermis	DR999_PMT12467
AMEX60DD023444	6.54631e-07	0.282403	0.208	0.192	0.0242554	Epidermis	ALDH1L1
AMEX60DD037768	1.60156e-23	0.282121	0.183	0.144	5.93409e-19	Epidermis	TAF7L
AMEX60DD003881	1.66261e-27	0.282119	0.115	0.08	6.16029e-23	Epidermis	NEO1
AMEX60DD006497	1.28235e-29	0.281925	0.228	0.179	4.75138e-25	Epidermis	DNM1L
AMEX60DD014172	6.24198e-124	0.281798	0.567	0.483	2.31278e-119	Epidermis	FAM32A
AMEX60DD012968	9.93817e-11	0.281185	0.146	0.123	3.68229e-06	Epidermis	GIGYF1-GIGYF2
AMEX60DD001123	2.23292e-21	0.280836	0.192	0.153	8.27343e-17	Epidermis	LOC104567827-TAOK3
AMEX60DD026026	2.98483e-10	0.280458	0.321	0.294	1.10594e-05	Epidermis	SETD2
AMEX60DD012371	2.53246e-07	0.28021	0.028	0.02	0.00938329	Epidermis	EGK_17034-ZNF300
AMEX60DD001383	1.00646e-12	0.280192	0.115	0.091	3.72915e-08	Epidermis	STAMBP
AMEX60DD003345	1.06529e-13	0.280126	0.109	0.086	3.9471e-09	Epidermis	UNC45A
AMEX60DD052529	3.44075e-25	0.280075	0.228	0.183	1.27487e-20	Epidermis	ATAD1
AMEX60DD005504	3.72537e-11	0.279868	0.131	0.108	1.38033e-06	Epidermis	TRNAU1AP
AMEX60DD042561	2.63542e-12	0.278881	0.103	0.081	9.76475e-08	Epidermis	POLR3G
AMEX60DD011985	1.18365e-16	0.278278	0.227	0.192	4.38566e-12	Epidermis	PRPF39
AMEX60DD025948	2.72097e-31	0.278218	0.424	0.378	1.00818e-26	Epidermis	DRG2
AMEX60DD015461	1.36316e-17	0.278164	0.19	0.155	5.05079e-13	Epidermis	CEBPZ
AMEX60DD025435	0	0.277453	0.487	0.278	0	Epidermis	G6PD
AMEX60DD054321	2.60832e-101	0.277439	0.376	0.262	9.66435e-97	Epidermis	NIPSNAP2
AMEX60DD003702	1.72092e-279	0.277423	0.462	0.27	6.37636e-275	Epidermis	AMEX60DD003702
AMEX60DD027923	3.8167e-13	0.277395	0.134	0.109	1.41416e-08	Epidermis	FAM53C
AMEX60DD002246	5.20814e-14	0.277379	0.332	0.296	1.92972e-09	Epidermis	PPP1R7
AMEX60DD000439	1.17455e-147	0.277354	0.625	0.519	4.35193e-143	Epidermis	SNRPD3
AMEX60DD012294	2.9994e-94	0.277316	0.523	0.425	1.11134e-89	Epidermis	EMC7
AMEX60DD009558	1.09907e-12	0.27731	0.203	0.174	4.07227e-08	Epidermis	RABGGTA
AMEX60DD014630	1.24476e-22	0.277129	0.229	0.187	4.61208e-18	Epidermis	LOC115637544-ZNF3
AMEX60DD004845	9.1531e-17	0.276882	0.267	0.23	3.39141e-12	Epidermis	FAR1
AMEX60DD050046	1.37478e-08	0.276752	0.139	0.119	0.000509384	Epidermis	XELAEV_18013934MG
AMEX60DD051954	3.94444e-10	0.276086	0.284	0.257	1.46149e-05	Epidermis	WAPL
AMEX60DD031035	1.12822e-28	0.276038	0.133	0.095	4.18029e-24	Epidermis	DGKE
AMEX60DD008684	2.87689e-114	0.276016	0.435	0.314	1.06595e-109	Epidermis	SRSF3
AMEX60DD006937	2.5422e-50	0.275953	0.299	0.227	9.41938e-46	Epidermis	BID
AMEX60DD055784	2.30226e-41	0.274835	0.153	0.105	8.53033e-37	Epidermis	TANK
AMEX60DD033181	1.67016e-39	0.274743	0.32	0.257	6.18828e-35	Epidermis	DDX1
AMEX60DD003636	2.23882e-29	0.274689	0.197	0.152	8.29529e-25	Epidermis	AMEX60DD003636
AMEX60DD045164	3.27442e-59	0.273989	0.424	0.34	1.21324e-54	Epidermis	AMEX60DD045164
AMEX60DD008759	1.43916e-81	0.273885	0.545	0.454	5.33239e-77	Epidermis	H355_017112-SNRPC
AMEX60DD021837	6.92737e-16	0.273456	0.177	0.145	2.56673e-11	Epidermis	WAC
AMEX60DD004670	3.28009e-09	0.273392	0.076	0.06	0.000121534	Epidermis	SAAL1
AMEX60DD000610	1.40045e-32	0.2731	0.375	0.325	5.18896e-28	Epidermis	RSRC2
AMEX60DD015174	1.20625e-55	0.27288	0.409	0.339	4.46939e-51	Epidermis	AMEX60DD015174
AMEX60DD025419	3.31199e-18	0.272869	0.205	0.168	1.22716e-13	Epidermis	RPB7-POLR2G
AMEX60DD021394	4.86108e-07	0.272801	0.049	0.038	0.0180113	Epidermis	AMEX60DD021394
AMEX60DD020582	9.62723e-07	0.272756	0.146	0.128	0.0356708	Epidermis	AMEX60DD020582
AMEX60DD029600	3.88485e-45	0.272437	0.256	0.189	1.43941e-40	Epidermis	AMEX60DD029600
AMEX60DD047371	2.28843e-07	0.272245	0.108	0.092	0.00847909	Epidermis	LTN1
AMEX60DD030865	7.08301e-15	0.27219	0.162	0.132	2.6244e-10	Epidermis	SAP30BP
AMEX60DD007819	5.40615e-13	0.272066	0.142	0.116	2.00309e-08	Epidermis	CCDC107
AMEX60DD056350	3.12027e-30	0.272027	0.311	0.259	1.15612e-25	Epidermis	DNPEP
AMEX60DD039853	1.4254e-28	0.271847	0.362	0.31	5.28141e-24	Epidermis	COPS5
AMEX60DD005919	4.20118e-72	0.271348	0.171	0.106	1.55662e-67	Epidermis	LOC102374510
AMEX60DD040735	5.39053e-32	0.271131	0.215	0.166	1.9973e-27	Epidermis	EXOSC4
AMEX60DD025853	6.17173e-07	0.271048	0.153	0.134	0.0228675	Epidermis	DAGLB
AMEX60DD038220	3.10364e-110	0.270811	0.399	0.279	1.14996e-105	Epidermis	NDUFV2
AMEX60DD043895	2.84007e-11	0.270754	0.047	0.033	1.0523e-06	Epidermis	AFF1
AMEX60DD041590	7.64512e-12	0.270595	0.119	0.096	2.83267e-07	Epidermis	UBAP1
AMEX60DD007097	1.27028e-13	0.270594	0.148	0.121	4.70664e-09	Epidermis	PATL1
AMEX60DD002599	1.13876e-14	0.270484	0.205	0.171	4.21935e-10	Epidermis	TM2D2
AMEX60DD006382	1.30876e-17	0.270267	0.312	0.271	4.84922e-13	Epidermis	PTPN12
AMEX60DD042758	3.57115e-11	0.270005	0.181	0.155	1.32318e-06	Epidermis	APC
AMEX60DD001179	4.75069e-14	0.269723	0.165	0.136	1.76023e-09	Epidermis	LZTR1
AMEX60DD021233	3.54757e-15	0.269648	0.112	0.086	1.31445e-10	Epidermis	MAFK
AMEX60DD027904	1.60157e-21	0.269609	0.173	0.136	5.93413e-17	Epidermis	RMND5B
AMEX60DD009225	0	0.269184	0.768	0.494	0	Epidermis	GSTM1
AMEX60DD009090	1.35372e-225	0.269119	0.806	0.753	5.01581e-221	Epidermis	SOX13
AMEX60DD005816	7.76329e-49	0.268868	0.324	0.25	2.87646e-44	Epidermis	AKIRIN1
AMEX60DD005296	5.72182e-11	0.268586	0.134	0.111	2.12005e-06	Epidermis	ARFGAP2
AMEX60DD030092	1.05452e-52	0.268387	0.544	0.507	3.90719e-48	Epidermis	G3BP1
AMEX60DD006115	6.37864e-19	0.268251	0.167	0.132	2.36341e-14	Epidermis	RNF19B
AMEX60DD006021	1.98461e-26	0.268128	0.225	0.178	7.3534e-22	Epidermis	NFYC
AMEX60DD009921	1.03018e-07	0.267967	0.141	0.122	0.003817	Epidermis	TMEM101
AMEX60DD001847	8.37589e-09	0.267806	0.118	0.099	0.000310343	Epidermis	CCNL1
AMEX60DD043646	1.20161e-06	0.267778	0.022	0.015	0.044522	Epidermis	LOC115094265-ZSCAN5A
AMEX60DD015039	9.94801e-10	0.267504	0.151	0.129	3.68594e-05	Epidermis	RPP21
AMEX60DD046615	1.48222e-11	0.266877	0.053	0.039	5.49193e-07	Epidermis	LOC101945713-ZNF420
AMEX60DD025623	4.21827e-55	0.266766	0.235	0.167	1.56295e-50	Epidermis	LOC115095782-RAB7A
AMEX60DD019756	2.47009e-13	0.266631	0.092	0.071	9.15218e-09	Epidermis	MKNK1
AMEX60DD044250	8.88775e-15	0.266394	0.209	0.176	3.29309e-10	Epidermis	UBE2D2
AMEX60DD020796	1.07633e-09	0.266208	0.076	0.06	3.98802e-05	Epidermis	AMEX60DD020796
AMEX60DD031324	6.81304e-36	0.26614	0.252	0.195	2.52437e-31	Epidermis	AMEX60DD031324
AMEX60DD011830	1.24662e-07	0.265805	0.109	0.092	0.00461897	Epidermis	NIN
AMEX60DD020520	5.29463e-09	0.265729	0.088	0.071	0.000196177	Epidermis	SNAP47
AMEX60DD025831	1.54515e-12	0.26552	0.101	0.08	5.72508e-08	Epidermis	RRN3
AMEX60DD034981	1.27889e-06	0.265354	0.088	0.074	0.0473853	Epidermis	CLDN20
AMEX60DD034521	1.48627e-08	0.264898	0.064	0.05	0.000550694	Epidermis	AMEX60DD034521
AMEX60DD012066	2.62059e-18	0.264888	0.214	0.176	9.70983e-14	Epidermis	CHURC1
AMEX60DD031285	0	0.264548	0.987	0.99	0	Epidermis	AMEX60DD031285
AMEX60DD001331	0	0.264012	0.997	0.99	0	Epidermis	LOC111571239
AMEX60DD010066	2.22037e-30	0.26394	0.444	0.406	8.22693e-26	Epidermis	DNAJC7
AMEX60DD029025	2.93592e-38	0.26381	0.458	0.399	1.08782e-33	Epidermis	CLK4
AMEX60DD027516	2.41333e-07	0.26294	0.037	0.028	0.00894188	Epidermis	AMEX60DD027516
AMEX60DD024816	2.81926e-16	0.262597	0.168	0.137	1.04459e-11	Epidermis	GEMIN7
AMEX60DD013590	2.49245e-14	0.262568	0.235	0.204	9.23503e-10	Epidermis	WDR18
AMEX60DD024934	9.44475e-15	0.262544	0.088	0.066	3.49947e-10	Epidermis	LOC115096619-ITPKB
AMEX60DD046735	9.31106e-07	0.262407	0.124	0.106	0.0344994	Epidermis	AMEX60DD046735
AMEX60DD008020	9.27644e-07	0.261957	0.069	0.056	0.0343711	Epidermis	AHCYL2
AMEX60DD011144	1.11014e-21	0.261527	0.244	0.201	4.1133e-17	Epidermis	EIF2B2
AMEX60DD046924	1.6076e-27	0.26148	0.245	0.198	5.95647e-23	Epidermis	TAF13
AMEX60DDU001032078	3.48104e-19	0.261098	0.059	0.039	1.28979e-14	Epidermis	AMEX60DDU001032078
AMEX60DD021930	9.76209e-35	0.26102	0.383	0.323	3.61705e-30	Epidermis	AMEX60DD021930
AMEX60DD036184	2.54973e-33	0.260807	0.178	0.131	9.44725e-29	Epidermis	TP53BP2
AMEX60DD039383	8.62486e-11	0.260791	0.052	0.038	3.19568e-06	Epidermis	STXBP6
AMEX60DD042471	8.65946e-08	0.260606	0.17	0.149	0.0032085	Epidermis	ZFYVE16
AMEX60DD024272	5.10695e-226	0.26038	0.747	0.575	1.89223e-221	Epidermis	HNRNPL
AMEX60DD017271	1.45317e-26	0.26034	0.203	0.157	5.3843e-22	Epidermis	MBOAT7
AMEX60DD036452	1.67165e-183	0.259935	0.462	0.302	6.19381e-179	Epidermis	LXN
AMEX60DD011904	5.8515e-40	0.259916	0.332	0.27	2.1681e-35	Epidermis	CHP1
AMEX60DD044955	3.14884e-10	0.25975	0.115	0.094	1.16671e-05	Epidermis	ELMOD2
AMEX60DD021423	1.10733e-31	0.259466	0.208	0.155	4.10289e-27	Epidermis	NAGA
AMEX60DD028355	2.60342e-16	0.259081	0.18	0.147	9.64618e-12	Epidermis	AMEX60DD028355
AMEX60DD033386	3.19121e-13	0.258959	0.116	0.092	1.18241e-08	Epidermis	ERICH1
AMEX60DD016910	9.57413e-32	0.25874	0.28	0.225	3.54741e-27	Epidermis	PEX19
AMEX60DD047773	1.84724e-10	0.25872	0.11	0.089	6.84441e-06	Epidermis	LOC112984969-SLC9A7
AMEX60DD056256	4.13489e-260	0.258652	0.763	0.626	1.53206e-255	Epidermis	ARPC2
AMEX60DD024658	1.14569e-25	0.258545	0.292	0.244	4.24503e-21	Epidermis	AMEX60DD024658
AMEX60DD028284	8.2983e-08	0.258157	0.026	0.018	0.00307468	Epidermis	LOC115474837-CLCF1
AMEX60DD030508	1.44389e-10	0.258109	0.141	0.118	5.3499e-06	Epidermis	LOC108799222
AMEX60DD013817	1.57634e-11	0.25753	0.182	0.154	5.84066e-07	Epidermis	LOC115097705
AMEX60DD003770	5.44637e-35	0.257428	0.237	0.184	2.01799e-30	Epidermis	DTWD1
AMEX60DD009078	3.44451e-27	0.257273	0.055	0.032	1.27626e-22	Epidermis	PLEKHA6
AMEX60DD000400	2.16341e-187	0.257256	0.502	0.314	8.01587e-183	Epidermis	DDT
AMEX60DD006506	4.03036e-07	0.256885	0.037	0.028	0.0149333	Epidermis	TTLL1
AMEX60DD031539	8.34024e-07	0.256621	0.055	0.044	0.0309023	Epidermis	LOC115080317-ZNF268
AMEX60DD032282	2.00173e-07	0.256467	0.027	0.019	0.00741682	Epidermis	LOC114595135-ZNF208
AMEX60DD054044	1.40899e-07	0.256325	0.093	0.077	0.0052206	Epidermis	LOC115460223-F8A1
AMEX60DDU001000855	2.83146e-26	0.256059	0.26	0.208	1.04911e-21	Epidermis	NPEPL1
AMEX60DD042227	9.44953e-30	0.256023	0.291	0.24	3.50124e-25	Epidermis	SREK1IP1
AMEX60DD032172	5.69314e-31	0.255565	0.352	0.299	2.10942e-26	Epidermis	GTF2F1
AMEX60DD033261	3.66149e-38	0.255554	0.33	0.27	1.35666e-33	Epidermis	AMEX60DD033261
AMEX60DD051111	2.33053e-46	0.255519	0.247	0.18	8.63508e-42	Epidermis	LOC112114064-FBXO6
AMEX60DD044457	7.32003e-34	0.255345	0.116	0.079	2.71222e-29	Epidermis	LOC110083189
AMEX60DD003623	9.50124e-73	0.255341	0.167	0.103	3.5204e-68	Epidermis	LOC115074847-TARS3
AMEX60DD006299	1.23242e-65	0.25439	0.195	0.129	4.56637e-61	Epidermis	LSMEM1
AMEX60DD032844	1.38666e-28	0.254242	0.187	0.143	5.13784e-24	Epidermis	MCM3
AMEX60DD022359	4.32317e-95	0.254094	0.593	0.511	1.60182e-90	Epidermis	SEM1
AMEX60DD053079	5.7778e-19	0.253964	0.23	0.191	2.14079e-14	Epidermis	XPNPEP1
AMEX60DD035830	8.82047e-41	0.253886	0.373	0.311	3.26816e-36	Epidermis	SNRPB2
AMEX60DD001304	7.83524e-17	0.253815	0.189	0.155	2.90311e-12	Epidermis	AMEX60DD001304
AMEX60DD040363	6.63372e-24	0.253766	0.154	0.117	2.45793e-19	Epidermis	UTP23
AMEX60DD041096	6.18812e-29	0.253685	0.362	0.316	2.29282e-24	Epidermis	AMEX60DD041096
AMEX60DD050339	8.53049e-14	0.253563	0.089	0.068	3.16072e-09	Epidermis	NTMT1
AMEX60DD034775	1.07754e-22	0.253265	0.229	0.184	3.99249e-18	Epidermis	SNX5
AMEX60DD041204	4.54607e-09	0.253123	0.029	0.02	0.000168441	Epidermis	LOC108803380-ZNF84
AMEX60DD009840	4.07397e-07	0.252845	0.129	0.112	0.0150949	Epidermis	HEXIM1
AMEX60DD052811	3.16476e-33	0.252306	0.262	0.209	1.17261e-28	Epidermis	AMEX60DD052811
AMEX60DD027459	1.50847e-35	0.25229	0.304	0.241	5.58917e-31	Epidermis	RNF114
AMEX60DD021683	7.95244e-14	0.252193	0.178	0.149	2.94654e-09	Epidermis	LOC101932042-IDI1
AMEX60DD007125	1.17123e-56	0.25163	0.424	0.349	4.33965e-52	Epidermis	CCDC86
AMEX60DD005911	2.27766e-17	0.251611	0.284	0.245	8.43918e-13	Epidermis	THRAP3
AMEX60DD014522	2.76606e-98	0.251161	0.689	0.636	1.02488e-93	Epidermis	LOC115480952
AMEX60DD049371	9.79833e-45	0.251	0.382	0.307	3.63048e-40	Epidermis	AMEX60DD049371
AMEX60DD036099	1.90517e-14	0.250658	0.053	0.037	7.05905e-10	Epidermis	KCTD3
AMEX60DD054812	3.96069e-12	0.250646	0.039	0.026	1.46752e-07	Epidermis	ANKRD13B
AMEX60DD019196	5.75717e-16	0.250443	0.247	0.215	2.13315e-11	Epidermis	AMEX60DD019196
AMEX60DD051200	2.78721e-13	0.250309	0.089	0.069	1.03272e-08	Epidermis	AMEX60DD051200
AMEX60DD000662	2.69597e-182	0.250239	0.636	0.486	9.98912e-178	Epidermis	ARPC3
AMEX60DD016169	6.79054e-179	0.250129	0.437	0.282	2.51603e-174	Epidermis	FBL
AMEX60DD037579	6.61408e-144	9.39535	0.016	0	2.45065e-139	Connective Tissue	TBX22
AMEX60DD011241	1.15985e-157	9.38313	0.018	0	4.29748e-153	Connective Tissue	AMEX60DD011241
AMEX60DD039952	3.32628e-165	8.62412	0.019	0	1.23245e-160	Connective Tissue	LOC102365923
AMEX60DD024526	3.15383e-148	8.54221	0.017	0	1.16856e-143	Connective Tissue	AMEX60DD024526
AMEX60DDU001004014	4.58763e-96	8.44053	0.011	0	1.69981e-91	Connective Tissue	AMEX60DDU001004014
AMEX60DD007430	3.33781e-278	8.28604	0.032	0	1.23673e-273	Connective Tissue	HYAL4
AMEX60DD040147	5.36882e-85	8.13319	0.01	0	1.98926e-80	Connective Tissue	AMEX60DD040147
AMEX60DD018947	3.19826e-150	8.01971	0.017	0	1.18502e-145	Connective Tissue	PTGFR
AMEX60DD004926	1.93691e-145	7.95336	0.017	0	7.17665e-141	Connective Tissue	FSH
AMEX60DD045219	7.98894e-137	7.78538	0.015	0	2.96006e-132	Connective Tissue	LOC108704959-APELA
AMEX60DD040292	0	7.70598	0.068	0.001	0	Connective Tissue	RSPO2
AMEX60DD053482	2.17138e-168	7.58703	0.02	0	8.04539e-164	Connective Tissue	LOC115166400-LOC107986217
AMEX60DD048180	1.49365e-134	7.27821	0.016	0	5.53428e-130	Connective Tissue	ZIC5
AMEX60DD049487	3.55642e-273	7.17356	0.035	0.001	1.31773e-268	Connective Tissue	LOC115469592-MMP13
AMEX60DD043178	2.13657e-193	7.11958	0.023	0	7.91642e-189	Connective Tissue	AMEX60DD043178
AMEX60DD050389	0	7.06253	0.053	0.001	0	Connective Tissue	LAMC3
AMEX60DD008880	7.51253e-285	6.98373	0.033	0	2.78354e-280	Connective Tissue	LOC115480125-CYP2A6
AMEX60DD043916	0	6.94752	0.069	0.006	0	Connective Tissue	AMEX60DD043916
AMEX60DD030636	1.52528e-108	6.92367	0.012	0	5.65146e-104	Connective Tissue	AMEX60DD030636
AMEX60DDU001033455	0	6.88839	0.089	0.001	0	Connective Tissue	AMEX60DDU001033455
AMEX60DD024537	3.33975e-177	6.8765	0.021	0	1.23744e-172	Connective Tissue	AMEX60DD024537
AMEX60DDU001026420	2.50821e-146	6.85718	0.017	0	9.29342e-142	Connective Tissue	AMEX60DDU001026420
AMEX60DD051354	0	6.7926	0.051	0.001	0	Connective Tissue	MMEL1
AMEX60DD012132	0	6.72614	0.078	0.002	0	Connective Tissue	GREM1
AMEX60DD034999	5.57853e-104	6.66193	0.012	0	2.06696e-99	Connective Tissue	SLC22A3
AMEX60DD038551	0	6.66088	0.083	0.001	0	Connective Tissue	CDH6
AMEX60DD037538	1.24395e-257	6.56877	0.03	0	4.60907e-253	Connective Tissue	AGTR2
AMEX60DD023223	0	6.48681	0.111	0.001	0	Connective Tissue	LOC115091168-CCDC3
AMEX60DD031631	4.34917e-173	6.45303	0.021	0	1.61145e-168	Connective Tissue	AMEX60DD031631
AMEX60DD048179	1.70542e-91	6.41148	0.011	0	6.31893e-87	Connective Tissue	ZIC2
AMEX60DD050556	9.91483e-136	6.38128	0.016	0	3.67364e-131	Connective Tissue	LOC115088534
AMEX60DD013512	0	6.33724	0.042	0	0	Connective Tissue	AMEX60DD013512
AMEX60DD046404	0	6.32324	0.038	0	0	Connective Tissue	EBF4-EBF3
AMEX60DD048165	6.98189e-93	6.31735	0.011	0	2.58693e-88	Connective Tissue	ITGBL1
AMEX60DD011417	1.0796e-203	6.29312	0.024	0	4.00013e-199	Connective Tissue	GOOSECOID
AMEX60DD008881	3.23206e-148	6.2858	0.018	0	1.19754e-143	Connective Tissue	LOC107106814-CYP2F1
AMEX60DD030983	0	6.26513	0.102	0.001	0	Connective Tissue	AAES_168488-CACNA1G
AMEX60DD007033	0	6.25502	0.039	0	0	Connective Tissue	FAM180A
AMEX60DD050555	0	6.24556	0.078	0.001	0	Connective Tissue	LHX2
AMEX60DDU001040546	3.61755e-119	6.24187	0.015	0	1.34037e-114	Connective Tissue	AMEX60DDU001040546
AMEX60DD028505	0	6.22908	0.046	0	0	Connective Tissue	MATN4
AMEX60DD008883	0	6.18666	0.31	0.007	0	Connective Tissue	LOC106541085-CYP2A13
AMEX60DD052276	0	6.17517	0.41	0.02	0	Connective Tissue	LOC112113698
AMEX60DD023648	0	6.17508	0.057	0.001	0	Connective Tissue	LOC115090397-ITIH3
AMEX60DD016957	6.68475e-197	6.13532	0.023	0	2.47683e-192	Connective Tissue	TAT
AMEX60DD019294	3.08406e-179	6.13484	0.021	0	1.1427e-174	Connective Tissue	RPE65
AMEX60DD033732	0	6.12713	0.065	0.001	0	Connective Tissue	PRSS35
AMEX60DD001963	0	6.12158	0.132	0.001	0	Connective Tissue	AGTR1
AMEX60DD004101	0	6.10735	0.134	0.003	0	Connective Tissue	ALDH1A2
AMEX60DD018450	0	6.10346	0.542	0.014	0	Connective Tissue	PRRX1
AMEX60DD054631	0	6.10082	0.311	0.004	0	Connective Tissue	AMEX60DD054631
AMEX60DD007583	8.45513e-143	6.10031	0.017	0	3.1328e-138	Connective Tissue	IL17REL
AMEX60DD003902	0	6.076	0.175	0.002	0	Connective Tissue	DR999_PMT13471-ISLR
AMEX60DD009114	1.70019e-132	6.07041	0.016	0	6.29956e-128	Connective Tissue	AMEX60DD009114
AMEX60DD003207	0	6.06967	0.058	0.001	0	Connective Tissue	OSTN
AMEX60DDU001029229	1.20238e-211	6.0695	0.026	0	4.45504e-207	Connective Tissue	LOC108704959-APELA
AMEX60DD026961	1.24074e-141	6.06859	0.018	0	4.59718e-137	Connective Tissue	COL9A3
AMEX60DD008884	0	6.06743	0.122	0.003	0	Connective Tissue	LOC106541085-CYP2A13
AMEX60DD030431	6.78886e-180	6.02794	0.022	0	2.51541e-175	Connective Tissue	AMEX60DD030431
AMEX60DD043179	0	6.02261	0.28	0.013	0	Connective Tissue	LOC115460157
AMEX60DD007691	0	6.01956	0.076	0.001	0	Connective Tissue	ALX1
AMEX60DDU001029907	0	6.00835	0.047	0	0	Connective Tissue	AMEX60DDU001029907
AMEX60DD045837	0	6.00616	0.172	0.002	0	Connective Tissue	C1QTNF7
AMEX60DD034998	0	5.98983	0.125	0.002	0	Connective Tissue	SLC22A3
AMEX60DD041836	0	5.97989	0.139	0.003	0	Connective Tissue	CCBE1
AMEX60DD003172	0	5.97897	0.046	0.001	0	Connective Tissue	MASP1
AMEX60DD046396	0	5.97408	0.085	0.001	0	Connective Tissue	LOC114595149
AMEX60DD009113	0	5.95131	0.078	0.001	0	Connective Tissue	FMOD
AMEX60DD024508	0	5.94095	0.042	0.001	0	Connective Tissue	LOC103066171-CYP2A13
AMEX60DD007737	0	5.93959	0.055	0.001	0	Connective Tissue	AVPR1A
AMEX60DD018728	0	5.91689	0.095	0.001	0	Connective Tissue	LHX9
AMEX60DD054630	0	5.91022	0.055	0	0	Connective Tissue	TBX4
AMEX60DD007579	0	5.89117	0.158	0.003	0	Connective Tissue	AMEX60DD007579
AMEX60DD046170	0	5.88377	0.049	0.001	0	Connective Tissue	LRRTM1
AMEX60DD030069	0	5.88339	0.066	0.001	0	Connective Tissue	HAND1-HAND2
AMEX60DD021849	7.19817e-122	5.87554	0.016	0	2.66707e-117	Connective Tissue	MKX
AMEX60DD047789	0	5.85204	0.382	0.007	0	Connective Tissue	SHOX
AMEX60DD052286	0	5.84288	0.071	0.001	0	Connective Tissue	AMEX60DD052286
AMEX60DD041971	0	5.84098	0.358	0.008	0	Connective Tissue	AMEX60DD041971
AMEX60DD035833	0	5.84061	0.269	0.005	0	Connective Tissue	OTOR
AMEX60DD007580	0	5.82705	0.108	0.001	0	Connective Tissue	IL17REL
AMEX60DD013919	0	5.82177	0.084	0.002	0	Connective Tissue	CILP2
AMEX60DD005236	0	5.81583	0.054	0.001	0	Connective Tissue	DR999_PMT01265-CHST1
AMEX60DD023969	0	5.80943	0.724	0.036	0	Connective Tissue	OGN
AMEX60DD020532	0	5.80259	0.172	0.006	0	Connective Tissue	XB5954422-COL21A1
AMEX60DD010274	3.44508e-187	5.77472	0.022	0	1.27647e-182	Connective Tissue	AMEX60DD010274
AMEX60DD047520	2.56785e-92	5.76846	0.012	0	9.51442e-88	Connective Tissue	CADM2
AMEX60DD030318	0	5.7666	0.095	0.004	0	Connective Tissue	AMEX60DD030318
AMEX60DD054625	0	5.75866	0.115	0.002	0	Connective Tissue	TBX2
AMEX60DD054628	0	5.75388	0.12	0.001	0	Connective Tissue	AMEX60DD054628
AMEX60DD026180	4.9532e-132	5.7521	0.016	0	1.83526e-127	Connective Tissue	D9C73_014044-ASIC1
AMEX60DD026774	0	5.75012	0.307	0.01	0	Connective Tissue	C1R
AMEX60DD002950	0	5.74532	0.548	0.021	0	Connective Tissue	SFRP1
AMEX60DD021953	2.21745e-153	5.745	0.018	0	8.2161e-149	Connective Tissue	HOXA13
AMEX60DD008421	9.19502e-210	5.74112	0.028	0.001	3.40694e-205	Connective Tissue	PAH
AMEX60DD039950	2.46575e-178	5.73812	0.021	0	9.1361e-174	Connective Tissue	LOC102365923
AMEX60DD011307	0	5.73603	0.549	0.021	0	Connective Tissue	FBLN5
AMEX60DD024521	0	5.73443	0.285	0.006	0	Connective Tissue	LOC115100534-CYP2F1
AMEX60DD032718	0	5.73294	0.208	0.004	0	Connective Tissue	SCARA5
AMEX60DD031310	8.85819e-76	5.72225	0.011	0	3.28214e-71	Connective Tissue	LOC108700980
AMEX60DD050478	0	5.70838	0.347	0.006	0	Connective Tissue	ADAMTS13
AMEX60DD027140	0	5.69641	0.156	0.002	0	Connective Tissue	ANGPT4
AMEX60DD050546	2.72607e-136	5.69077	0.017	0	1.01006e-131	Connective Tissue	LOC106702273
AMEX60DD052891	2.6118e-144	5.68244	0.018	0	9.67724e-140	Connective Tissue	FGF8
AMEX60DD022189	0	5.67781	0.392	0.015	0	Connective Tissue	LOC115084234-STEAP4
AMEX60DD042985	0	5.67298	0.159	0.003	0	Connective Tissue	S1PR3
AMEX60DD006493	0	5.66938	0.628	0.029	0	Connective Tissue	FBLN1
AMEX60DD031203	0	5.66584	0.071	0.001	0	Connective Tissue	AMEX60DD031203
AMEX60DD044566	0	5.66344	0.439	0.011	0	Connective Tissue	SVEP1
AMEX60DD040289	0	5.64588	0.082	0.001	0	Connective Tissue	ANGPT1
AMEX60DDU001037580	0	5.64259	0.079	0.001	0	Connective Tissue	AMEX60DDU001037580
AMEX60DD020570	0	5.6376	0.705	0.077	0	Connective Tissue	LOC102946426
AMEX60DD008854	0	5.6371	0.794	0.048	0	Connective Tissue	OLFML3
AMEX60DD016787	1.67061e-104	5.63437	0.015	0.001	6.18995e-100	Connective Tissue	BGLAP
AMEX60DD022417	0	5.62916	0.104	0.001	0	Connective Tissue	LYPA_23C003096-PLXDC2
AMEX60DD037123	0	5.62447	0.176	0.005	0	Connective Tissue	CHRDL1
AMEX60DD014166	0	5.62434	0.236	0.01	0	Connective Tissue	COMP
AMEX60DD044712	0	5.62366	0.321	0.007	0	Connective Tissue	PCDH18
AMEX60DD047568	1.11983e-145	5.61452	0.018	0	4.1492e-141	Connective Tissue	F5
AMEX60DD016897	0	5.59177	0.129	0.002	0	Connective Tissue	CADM3
AMEX60DD049819	0	5.58653	0.095	0.002	0	Connective Tissue	CHRDL2
AMEX60DD009796	0	5.58591	0.078	0.001	0	Connective Tissue	LOC115074415-AOC3
AMEX60DD004775	0	5.58512	0.066	0.001	0	Connective Tissue	SCUBE2
AMEX60DD007586	0	5.58361	0.912	0.14	0	Connective Tissue	AB205_0119900-LUM
AMEX60DD008217	3.38514e-133	5.58211	0.016	0	1.25426e-128	Connective Tissue	WIF1
AMEX60DD046395	0	5.58064	0.037	0	0	Connective Tissue	AMEX60DD046395
AMEX60DD045037	0	5.57899	0.216	0.003	0	Connective Tissue	MAB21L2
AMEX60DD018410	0	5.57691	0.543	0.025	0	Connective Tissue	OLFML2B
AMEX60DD001838	0	5.57114	0.623	0.123	0	Connective Tissue	PTX3
AMEX60DD017064	2.72917e-255	5.56694	0.033	0.001	1.01121e-250	Connective Tissue	LOC102363937
AMEX60DD041969	0	5.56441	0.062	0.001	0	Connective Tissue	C7
AMEX60DD039466	0	5.5601	0.544	0.015	0	Connective Tissue	COLEC12
AMEX60DD005497	0	5.55909	0.066	0.001	0	Connective Tissue	TMEM200B-TMEM200A
AMEX60DD039726	8.91972e-76	5.55687	0.01	0	3.30493e-71	Connective Tissue	XKR4
AMEX60DD026773	0	5.55179	0.258	0.011	0	Connective Tissue	C1S
AMEX60DD000711	0	5.54882	0.082	0.001	0	Connective Tissue	RPH3A
AMEX60DD055611	0	5.54372	0.072	0.001	0	Connective Tissue	HOXD11
AMEX60DD005869	0	5.54256	0.156	0.004	0	Connective Tissue	AAES_15983-RSPO1
AMEX60DD031873	0	5.53648	0.136	0.002	0	Connective Tissue	LOC115466066-ICAM5
AMEX60DD022490	0	5.52683	0.184	0.006	0	Connective Tissue	AMEX60DD022490
AMEX60DD030135	0	5.52452	0.241	0.003	0	Connective Tissue	ARSI
AMEX60DD001384	3.41093e-203	5.51998	0.026	0.001	1.26382e-198	Connective Tissue	CB1_000252031-ACTG2
AMEX60DD051700	0	5.51812	0.716	0.08	0	Connective Tissue	LOC113941412
AMEX60DD018261	0	5.5163	0.197	0.004	0	Connective Tissue	ANGPTL1
AMEX60DD008886	1.28052e-249	5.51365	0.034	0.001	4.74457e-245	Connective Tissue	LOC115480125-CYP2A6
AMEX60DD000630	3.69536e-230	5.51144	0.033	0.001	1.36921e-225	Connective Tissue	LOC115479662-HPD
AMEX60DD008888	0	5.50682	0.064	0.001	0	Connective Tissue	LOC109281492-CYP2A6
AMEX60DD028391	0	5.50572	0.387	0.007	0	Connective Tissue	LOC115094217
AMEX60DD015334	0	5.50365	0.676	0.025	0	Connective Tissue	CDH11
AMEX60DD051136	0	5.50247	0.248	0.015	0	Connective Tissue	ANGPTL7
AMEX60DD019696	0	5.50006	0.237	0.003	0	Connective Tissue	TRABD2B
AMEX60DD032601	0	5.49729	0.394	0.008	0	Connective Tissue	EMILIN1
AMEX60DD046082	0	5.49499	0.4	0.011	0	Connective Tissue	SPON2
AMEX60DD031197	0	5.49009	0.373	0.008	0	Connective Tissue	LOC108700973-ABCA5
AMEX60DD030673	0	5.48868	0.129	0.003	0	Connective Tissue	NTN1
AMEX60DD000727	0	5.48337	0.447	0.011	0	Connective Tissue	AMEX60DD000727
AMEX60DD041973	0	5.45969	0.333	0.011	0	Connective Tissue	AMEX60DD041973
AMEX60DD030520	0	5.45664	0.738	0.072	0	Connective Tissue	MGP
AMEX60DD011278	0	5.44206	0.186	0.004	0	Connective Tissue	ISM2
AMEX60DD022549	0	5.43534	0.084	0.001	0	Connective Tissue	AMEX60DD022549
AMEX60DDU001026419	0	5.43342	0.056	0.001	0	Connective Tissue	AMEX60DDU001026419
AMEX60DD028103	0	5.42434	0.284	0.006	0	Connective Tissue	LOC115481749-MS4A4A
AMEX60DD019588	0	5.41798	0.06	0.001	0	Connective Tissue	PODN
AMEX60DD016524	0	5.41613	0.289	0.026	0	Connective Tissue	IL11
AMEX60DD026060	1.02852e-106	5.41583	0.013	0	3.81088e-102	Connective Tissue	CSPG5
AMEX60DD008408	0	5.41419	0.051	0.001	0	Connective Tissue	AMEX60DD008408
AMEX60DD054629	0	5.41223	0.045	0	0	Connective Tissue	TBX4
AMEX60DD033766	0	5.41182	0.099	0.001	0	Connective Tissue	TBX18
AMEX60DD050715	0	5.41052	0.204	0.003	0	Connective Tissue	OLFM1
AMEX60DD035086	0	5.40903	0.168	0.004	0	Connective Tissue	FBLN7
AMEX60DD030987	0	5.40551	0.072	0.001	0	Connective Tissue	CACNA1G
AMEX60DD045966	0	5.40437	0.49	0.014	0	Connective Tissue	CPZ
AMEX60DD004524	2.129e-195	5.40266	0.023	0	7.88835e-191	Connective Tissue	AMEX60DD004524
AMEX60DD014127	0	5.39795	0.062	0.004	0	Connective Tissue	GDF15
AMEX60DD052620	0	5.38276	0.497	0.013	0	Connective Tissue	RBP4
AMEX60DD045083	0	5.38142	0.504	0.059	0	Connective Tissue	SFRP2
AMEX60DD000470	0	5.3769	0.068	0.001	0	Connective Tissue	ROHU_010238
AMEX60DD012610	0	5.37414	0.637	0.023	0	Connective Tissue	LOC115077920-PCOLCE
AMEX60DD044565	0	5.37354	0.042	0.001	0	Connective Tissue	SVEP1
AMEX60DD028707	3.68757e-157	5.37249	0.019	0	1.36632e-152	Connective Tissue	LOC115097283-CMKLR1
AMEX60DD051344	0	5.37191	0.603	0.027	0	Connective Tissue	LOC115076794-GRIK2
AMEX60DD055459	0	5.369	0.855	0.099	0	Connective Tissue	COL6A3
AMEX60DD043575	0	5.36863	0.089	0.002	0	Connective Tissue	DR999_PMT14785
AMEX60DD022296	0	5.36502	0.425	0.009	0	Connective Tissue	TWIST1
AMEX60DD024010	0	5.36353	0.407	0.012	0	Connective Tissue	TIMP4
AMEX60DD001582	1.23925e-213	5.35903	0.028	0.001	4.59166e-209	Connective Tissue	NLGN1
AMEX60DD022297	0	5.35327	0.195	0.003	0	Connective Tissue	LOC115821825
AMEX60DD032708	0	5.35285	0.136	0.002	0	Connective Tissue	AMEX60DD032708
AMEX60DD037078	0	5.34912	0.093	0.002	0	Connective Tissue	FGF16
AMEX60DD053666	1.09428e-257	5.34835	0.031	0	4.05452e-253	Connective Tissue	LOC115073865-NNMT
AMEX60DD053885	0	5.34793	0.317	0.005	0	Connective Tissue	TTC36
AMEX60DD031204	0	5.3464	0.227	0.004	0	Connective Tissue	LOC112105506-ABCA9
AMEX60DD007135	0	5.33637	0.043	0.001	0	Connective Tissue	LOC115075181-MMP17
AMEX60DD042580	0	5.33399	0.071	0.002	0	Connective Tissue	NR2F1
AMEX60DD004862	0	5.33234	0.326	0.005	0	Connective Tissue	OLFML1
AMEX60DD002782	0	5.31844	0.346	0.012	0	Connective Tissue	LOC102696460
AMEX60DD037118	0	5.31586	0.038	0.001	0	Connective Tissue	CAPN6-CAPN5
AMEX60DD050342	0	5.31368	0.446	0.012	0	Connective Tissue	PRRX2
AMEX60DD028105	0	5.31364	0.075	0.001	0	Connective Tissue	AMEX60DD028105
AMEX60DD031205	1.7084e-261	5.31288	0.032	0	6.32997e-257	Connective Tissue	LOC115090341-ABCA5
AMEX60DD036126	0	5.30951	0.296	0.008	0	Connective Tissue	TGFB2
AMEX60DD046398	0	5.30849	0.114	0.001	0	Connective Tissue	CPXM1-CPXM2
AMEX60DD006716	0	5.29799	0.038	0.001	0	Connective Tissue	LOC102940483
AMEX60DD028164	0	5.29388	0.349	0.013	0	Connective Tissue	MFAP4
AMEX60DD005085	0	5.2824	0.121	0.002	0	Connective Tissue	AAES_134613-ABTB2
AMEX60DD017816	0	5.27932	0.161	0.002	0	Connective Tissue	B3GNT9
AMEX60DD022617	0	5.27082	0.606	0.038	0	Connective Tissue	COL6A6
AMEX60DD038971	0	5.26823	0.097	0.001	0	Connective Tissue	FRRS1L
AMEX60DD001252	5.13901e-80	5.26588	0.01	0	1.9041e-75	Connective Tissue	LOC115468077-NPY1R
AMEX60DD027741	0	5.26539	0.248	0.004	0	Connective Tissue	AMEX60DD027741
AMEX60DD037024	2.50391e-227	5.26419	0.03	0.001	9.27748e-223	Connective Tissue	SHISA2
AMEX60DD024244	0	5.26044	0.477	0.038	0	Connective Tissue	MST1
AMEX60DD010491	0	5.25874	0.257	0.011	0	Connective Tissue	TNXB
AMEX60DD035154	0	5.25758	0.095	0.003	0	Connective Tissue	AB205_0187140
AMEX60DD029436	0	5.25647	0.146	0.003	0	Connective Tissue	TWIST3
AMEX60DD047546	0	5.25053	0.823	0.095	0	Connective Tissue	DPT
AMEX60DD002999	0	5.24973	0.321	0.008	0	Connective Tissue	EBF2
AMEX60DD055540	0	5.24929	0.895	0.118	0	Connective Tissue	COL6A1
AMEX60DD005188	0	5.24394	0.125	0.002	0	Connective Tissue	ALX4
AMEX60DD008773	0	5.24104	0.371	0.011	0	Connective Tissue	SCUBE3
AMEX60DD041547	0	5.24064	0.137	0.003	0	Connective Tissue	CNTFR
AMEX60DD019751	0	5.23895	0.454	0.015	0	Connective Tissue	LOC102462718-KCNC1
AMEX60DD049297	0	5.22704	0.237	0.01	0	Connective Tissue	RASL11A
AMEX60DD029810	0	5.22441	0.062	0.001	0	Connective Tissue	AMEX60DD029810
AMEX60DD032709	0	5.21743	0.081	0.001	0	Connective Tissue	PARPI_0008565-SCARA3
AMEX60DD041837	0	5.2093	0.118	0.005	0	Connective Tissue	LOC108390230-CCBE1
AMEX60DD020426	3.37106e-265	5.2092	0.032	0	1.24905e-260	Connective Tissue	IGFALS
AMEX60DD043989	6.95394e-266	5.20629	0.034	0.001	2.57658e-261	Connective Tissue	LOC115461024-HSD17B13
AMEX60DD009107	0	5.20607	0.643	0.038	0	Connective Tissue	PRELP
AMEX60DD024499	0	5.20326	0.292	0.01	0	Connective Tissue	LOC115100714-CYP2A13
AMEX60DD047001	0	5.19978	0.161	0.003	0	Connective Tissue	AMEX60DD047001
AMEX60DD003755	0	5.19664	0.74	0.075	0	Connective Tissue	FBN1
AMEX60DD022574	5.70684e-301	5.1882	0.039	0.001	2.1145e-296	Connective Tissue	AMEX60DD022574
AMEX60DD018987	0	5.18816	0.063	0.002	0	Connective Tissue	E1301_TTI013099
AMEX60DD031199	0	5.18603	0.123	0.002	0	Connective Tissue	LOC112105506-ABCA8
AMEX60DD025550	0	5.18269	0.912	0.119	0	Connective Tissue	BGN
AMEX60DD004987	0	5.18177	0.088	0.002	0	Connective Tissue	GAS2
AMEX60DD056061	0	5.17969	0.077	0.001	0	Connective Tissue	LOC102573702-TGFBR2
AMEX60DD004986	0	5.17934	0.086	0.001	0	Connective Tissue	GAS2
AMEX60DD042807	0	5.17582	0.173	0.004	0	Connective Tissue	LVRN
AMEX60DD016998	8.3337e-109	5.17563	0.013	0	3.0878e-104	Connective Tissue	LOC106702273
AMEX60DD020537	0	5.17372	0.184	0.003	0	Connective Tissue	PTH1R
AMEX60DD052517	0	5.17013	0.468	0.042	0	Connective Tissue	ACTA2
AMEX60DD029590	0	5.16888	0.353	0.024	0	Connective Tissue	IGFBP6-IGFBP5
AMEX60DD041865	8.04574e-88	5.16834	0.01	0	2.98111e-83	Connective Tissue	SLC45A2
AMEX60DD031152	0	5.16771	0.664	0.045	0	Connective Tissue	APOH
AMEX60DD049175	0	5.16442	0.895	0.165	0	Connective Tissue	POSTN
AMEX60DD044019	0	5.15752	0.207	0.006	0	Connective Tissue	PKD2
AMEX60DD000726	0	5.15342	0.103	0.001	0	Connective Tissue	AMEX60DD000726
AMEX60DD005765	0	5.1533	0.162	0.003	0	Connective Tissue	MAN1C1
AMEX60DD008673	0	5.15215	0.078	0.002	0	Connective Tissue	LMOD1
AMEX60DD026740	0	5.15195	0.059	0.001	0	Connective Tissue	AMEX60DD026740
AMEX60DD049355	1.88999e-128	5.15069	0.017	0	7.00278e-124	Connective Tissue	IL17D
AMEX60DD007977	0	5.14561	0.203	0.009	0	Connective Tissue	LEP
AMEX60DD037119	0	5.14548	0.403	0.014	0	Connective Tissue	CR1-3
AMEX60DD026748	0	5.13752	0.752	0.076	0	Connective Tissue	LOC108696041-MFAP5
AMEX60DD046397	0	5.13596	0.462	0.012	0	Connective Tissue	CPXM1
AMEX60DD049134	0	5.13066	0.323	0.008	0	Connective Tissue	LOC115092160
AMEX60DD054256	0	5.1258	0.58	0.052	0	Connective Tissue	AMEX60DD054256
AMEX60DD053669	3.87283e-145	5.12351	0.018	0	1.43496e-140	Connective Tissue	AMEX60DD053669
AMEX60DD050229	0	5.12209	0.207	0.004	0	Connective Tissue	LOC104277804-FLJ11895
AMEX60DD004949	0	5.12139	0.061	0.001	0	Connective Tissue	BDNF
AMEX60DD018225	4.41161e-70	5.12011	0.01	0	1.63459e-65	Connective Tissue	TNN
mCherry	0	5.11822	0.685	0.122	0	Connective Tissue	mCherry
AMEX60DD010270	6.85476e-231	5.11557	0.03	0.001	2.53983e-226	Connective Tissue	AMEX60DD010270
AMEX60DD009749	0	5.11379	0.682	0.028	0	Connective Tissue	MRC2
AMEX60DD025587	1.97407e-95	5.09592	0.017	0.001	7.31431e-91	Connective Tissue	L1CAM
AMEX60DD018815	2.51968e-248	5.09565	0.031	0	9.33593e-244	Connective Tissue	OLFM3
AMEX60DD020737	0	5.09446	0.181	0.004	0	Connective Tissue	LOC115076211-SSTR2
AMEX60DD027287	0	5.0872	0.354	0.013	0	Connective Tissue	APCDD1L
AMEX60DD029326	0	5.08548	0.096	0.003	0	Connective Tissue	SSTR3
AMEX60DD002600	0	5.08302	0.28	0.013	0	Connective Tissue	HTRA4-HTRA1
AMEX60DD000732	0	5.08266	0.426	0.015	0	Connective Tissue	TMEM119
AMEX60DD046940	0	5.08098	0.443	0.012	0	Connective Tissue	HGD
AMEX60DD035566	0	5.07819	0.135	0.003	0	Connective Tissue	IYD
AMEX60DD031206	1.18345e-145	5.07656	0.018	0	4.38491e-141	Connective Tissue	AMEX60DD031206
AMEX60DD018528	0	5.07557	0.266	0.004	0	Connective Tissue	DDR2
AMEX60DD048470	1.35552e-119	5.07548	0.014	0	5.02249e-115	Connective Tissue	MONAX_5E045498-PHEX
AMEX60DD007380	3.29908e-232	5.07457	0.032	0.001	1.22237e-227	Connective Tissue	RBM5
AMEX60DD027011	0	5.07433	0.295	0.012	0	Connective Tissue	DV515_00011714-PXDN
AMEX60DD037115	0	5.0711	0.291	0.008	0	Connective Tissue	CAPN6-CAPN5
AMEX60DD045298	0	5.06997	0.048	0.001	0	Connective Tissue	HAND2
AMEX60DD040185	0	5.06789	0.104	0.002	0	Connective Tissue	OSR2
AMEX60DD034100	1.5448e-106	5.06689	0.015	0	5.7238e-102	Connective Tissue	FABP7
AMEX60DD048317	0	5.06628	0.139	0.003	0	Connective Tissue	EPHA3
AMEX60DD051745	3.7299e-139	5.06578	0.018	0	1.382e-134	Connective Tissue	TLL2
AMEX60DD052816	0	5.06324	0.121	0.004	0	Connective Tissue	CRTAC1
AMEX60DD042566	6.37795e-174	5.06092	0.022	0	2.36316e-169	Connective Tissue	AMEX60DD042566
AMEX60DD048369	0	5.06041	0.324	0.009	0	Connective Tissue	ABI3BP
AMEX60DD049747	0	5.05472	0.167	0.006	0	Connective Tissue	AMEX60DD049747
AMEX60DD026746	7.25053e-108	5.05304	0.014	0	2.68647e-103	Connective Tissue	A2ML1
AMEX60DD003767	0	5.04587	0.206	0.005	0	Connective Tissue	FGF7
AMEX60DD037723	0	5.04248	0.048	0.002	0	Connective Tissue	PCDH11X
AMEX60DD007305	0	5.04118	0.129	0.003	0	Connective Tissue	CLCF1
AMEX60DD024395	0	5.04111	0.067	0.001	0	Connective Tissue	CLIP3
AMEX60DD001909	0	5.0383	0.321	0.012	0	Connective Tissue	IGSF10
AMEX60DD007589	0	5.03568	0.889	0.17	0	Connective Tissue	DCN
AMEX60DD045542	0	5.03112	0.547	0.018	0	Connective Tissue	PDGFRA
AMEX60DD007119	3.46356e-206	5.02982	0.025	0	1.28332e-201	Connective Tissue	LOC115481765-GLYATL1B
AMEX60DD018449	0	5.02231	0.423	0.011	0	Connective Tissue	PRRX1
AMEX60DD006892	0	5.01949	0.1	0.003	0	Connective Tissue	LOC115477153-SLC6A12
AMEX60DD018145	0	5.01516	0.727	0.089	0	Connective Tissue	APOC1
AMEX60DD049098	0	5.01321	0.163	0.004	0	Connective Tissue	ENOX1
AMEX60DD000733	0	5.01214	0.04	0	0	Connective Tissue	TMEM119
AMEX60DD003542	0	5.0095	0.384	0.045	0	Connective Tissue	PCSK6
AMEX60DD032010	0	5.00833	0.576	0.018	0	Connective Tissue	KANK2
AMEX60DD049212	0	5.00557	0.207	0.003	0	Connective Tissue	MAB21L1
AMEX60DD021967	0	5.0044	0.403	0.016	0	Connective Tissue	TRIL
AMEX60DD019586	0	5.00257	0.139	0.003	0	Connective Tissue	AMEX60DD019586
AMEX60DD035438	0	5.00219	0.423	0.054	0	Connective Tissue	EFEMP1
AMEX60DD037996	3.9918e-103	5.00022	0.014	0	1.47904e-98	Connective Tissue	LOC115006618
AMEX60DDU001023083	2.82539e-205	4.99982	0.027	0.001	1.04686e-200	Connective Tissue	P4HTM
AMEX60DD004730	5.94565e-129	4.99239	0.016	0	2.20298e-124	Connective Tissue	AMEX60DD004730
AMEX60DD045459	0	4.99124	0.256	0.008	0	Connective Tissue	PDGFRL
AMEX60DDU001003122	0	4.98956	0.087	0.002	0	Connective Tissue	LOC102929463-RASL11A
AMEX60DD025131	0	4.98865	0.553	0.021	0	Connective Tissue	CD248
AMEX60DD004228	0	4.98269	0.44	0.014	0	Connective Tissue	ITGA11
AMEX60DD022615	0	4.98178	0.197	0.01	0	Connective Tissue	AMEX60DD022615
AMEX60DD022335	5.86846e-84	4.97903	0.011	0	2.17438e-79	Connective Tissue	COL28A1
AMEX60DD046657	0	4.97683	0.573	0.024	0	Connective Tissue	LOXL3
AMEX60DD014867	2.44991e-121	4.97552	0.017	0.001	9.07739e-117	Connective Tissue	AMEX60DD014867
AMEX60DD055538	0	4.97308	0.893	0.121	0	Connective Tissue	COL6A2
AMEX60DD034289	0	4.97243	0.336	0.012	0	Connective Tissue	FNDC1
AMEX60DD049502	0	4.97044	0.11	0.006	0	Connective Tissue	MMPE-MMP13
AMEX60DD032595	0	4.96989	0.518	0.021	0	Connective Tissue	EMILIN1
AMEX60DD002010	0	4.96534	0.113	0.005	0	Connective Tissue	DNER
AMEX60DD029961	4.72562e-176	4.95717	0.025	0.001	1.75094e-171	Connective Tissue	AMEX60DD029961
AMEX60DD007093	0	4.95571	0.163	0.003	0	Connective Tissue	DR999_PMT14834-SLC7A11
AMEX60DD052820	0	4.94589	0.113	0.003	0	Connective Tissue	SFRP5
AMEX60DD048309	0	4.94096	0.423	0.012	0	Connective Tissue	PROS1
AMEX60DD024620	1.06536e-208	4.9366	0.026	0	3.94737e-204	Connective Tissue	LTBP4
AMEX60DD016197	0	4.93435	0.066	0.002	0	Connective Tissue	LRRC4B
AMEX60DD053668	3.91219e-130	4.93115	0.017	0	1.44955e-125	Connective Tissue	AMEX60DD053668
AMEX60DD052700	0	4.92581	0.04	0.001	0	Connective Tissue	DPYSL2
AMEX60DD029736	0	4.9258	0.05	0.002	0	Connective Tissue	AMEX60DD029736
AMEX60DD052549	0	4.92538	0.151	0.009	0	Connective Tissue	DKK1
AMEX60DD024424	0	4.92232	0.056	0.001	0	Connective Tissue	LOC115073274-MEIS1
AMEX60DD051365	0	4.92157	0.221	0.004	0	Connective Tissue	PRDM16
AMEX60DD000084	0	4.92107	0.11	0.002	0	Connective Tissue	LOC106489890-ADGRD1
AMEX60DD033783	1.78556e-89	4.92101	0.012	0	6.61586e-85	Connective Tissue	NT5E
AMEX60DD042075	0	4.91942	0.245	0.015	0	Connective Tissue	FST
AMEX60DD055937	0	4.91728	0.052	0.001	0	Connective Tissue	AMEX60DD055937
AMEX60DD021663	1.40866e-218	4.91352	0.028	0.001	5.21938e-214	Connective Tissue	VIPR2
AMEX60DD030355	0	4.91163	0.38	0.012	0	Connective Tissue	SLIT3
AMEX60DD050938	0	4.91114	0.132	0.009	0	Connective Tissue	DR999_PMT17066
AMEX60DD022164	0	4.90967	0.182	0.004	0	Connective Tissue	ITGA8
AMEX60DD051302	0	4.90651	0.066	0.001	0	Connective Tissue	MMP23B
AMEX60DD048700	1.01568e-105	4.90389	0.014	0	3.76329e-101	Connective Tissue	SLITRK5
AMEX60DD042297	0	4.89754	0.484	0.029	0	Connective Tissue	THBS4
AMEX60DD007057	2.18127e-198	4.89416	0.024	0	8.08204e-194	Connective Tissue	LOC101478214
AMEX60DD048805	1.16762e-82	4.88925	0.011	0	4.32626e-78	Connective Tissue	EDNRB
AMEX60DD024502	8.17182e-98	4.8871	0.012	0	3.02782e-93	Connective Tissue	CYP2C8
AMEX60DD032706	0	4.88258	0.677	0.1	0	Connective Tissue	CLU
AMEX60DD047447	2.0397e-133	4.882	0.016	0	7.55749e-129	Connective Tissue	CHODL
AMEX60DD002778	7.85306e-304	4.87778	0.039	0.001	2.90972e-299	Connective Tissue	DR999_PMT08942-COL6A5
AMEX60DD022820	0	4.87697	0.139	0.003	0	Connective Tissue	SCRN1
AMEX60DD045489	0	4.87609	0.079	0.001	0	Connective Tissue	DR999_PMT01624-FLJ21120
AMEX60DD002023	0	4.87302	0.091	0.002	0	Connective Tissue	LOC115098791-PROS1
AMEX60DD037682	0	4.87289	0.293	0.008	0	Connective Tissue	PCDH19
AMEX60DD003815	7.89387e-272	4.87115	0.034	0.001	2.92484e-267	Connective Tissue	LOC115075238-SUGT1P4-STRA6LP
AMEX60DD050813	1.68349e-175	4.87002	0.022	0	6.23767e-171	Connective Tissue	LOC114668437
AMEX60DD044173	0	4.867	0.185	0.006	0	Connective Tissue	ADAMTS3
AMEX60DD007261	0	4.86045	0.4	0.019	0	Connective Tissue	AMEX60DD007261
AMEX60DD011082	0	4.84474	0.28	0.014	0	Connective Tissue	KIF26A
AMEX60DD039335	0	4.84358	0.041	0.001	0	Connective Tissue	CCDC102B
AMEX60DD025227	0	4.82992	0.571	0.028	0	Connective Tissue	EFEMP2
AMEX60DD045456	0	4.82537	0.264	0.006	0	Connective Tissue	FGL1
AMEX60DD019707	0	4.82166	0.054	0.001	0	Connective Tissue	FOXD2-FOXD1
AMEX60DD009109	7.51602e-171	4.82057	0.023	0.001	2.78484e-166	Connective Tissue	AMEX60DD009109
AMEX60DD045295	0	4.82008	0.209	0.005	0	Connective Tissue	SCRG1
AMEX60DDU001034599	4.02474e-94	4.81573	0.014	0.001	1.49124e-89	Connective Tissue	LOC115076916
AMEX60DD048398	0	4.8156	0.262	0.005	0	Connective Tissue	LOC115092307-SLC51A
AMEX60DD002138	0	4.81509	0.209	0.005	0	Connective Tissue	EPHA4
AMEX60DD001527	0	4.81223	0.126	0.003	0	Connective Tissue	CHRD
AMEX60DD008367	0	4.80851	0.176	0.004	0	Connective Tissue	GLT8D2
AMEX60DD025465	0	4.8084	0.069	0.001	0	Connective Tissue	GPR173
AMEX60DD027873	0	4.80811	0.639	0.033	0	Connective Tissue	DBN1
AMEX60DD045146	1.18532e-267	4.80186	0.037	0.001	4.39184e-263	Connective Tissue	GRIA2
AMEX60DD053486	4.89758e-94	4.80083	0.011	0	1.81465e-89	Connective Tissue	CLMP
AMEX60DD042028	0	4.80073	0.208	0.005	0	Connective Tissue	FGF10
AMEX60DD048500	0	4.79678	0.58	0.039	0	Connective Tissue	GPM6B
AMEX60DD027622	0	4.79673	0.122	0.004	0	Connective Tissue	R3HDML
AMEX60DD035196	0	4.7963	0.189	0.007	0	Connective Tissue	GREM2
AMEX60DD002810	2.06614e-51	4.79595	0.01	0.001	7.65547e-47	Connective Tissue	AMEX60DD002810
AMEX60DD048533	0	4.79022	0.626	0.055	0	Connective Tissue	MXRA5
AMEX60DD055161	1.00286e-105	4.78804	0.014	0	3.71581e-101	Connective Tissue	AMEX60DD055161
AMEX60DD044847	0	4.78758	0.251	0.007	0	Connective Tissue	FAT4
AMEX60DD029944	2.93012e-137	4.78695	0.017	0	1.08567e-132	Connective Tissue	LOC106492954
AMEX60DD003717	0	4.78568	0.078	0.002	0	Connective Tissue	LOC115460646-TMOD2
AMEX60DD042923	0	4.78388	0.511	0.039	0	Connective Tissue	FBN2
AMEX60DD050907	5.86185e-133	4.78097	0.016	0	2.17193e-128	Connective Tissue	LOC115096351
AMEX60DD034577	0	4.78038	0.134	0.004	0	Connective Tissue	SMOC2
AMEX60DD005250	1.13999e-88	4.78016	0.011	0	4.22389e-84	Connective Tissue	MAPK8IP1
AMEX60DD008407	1.00136e-129	4.77959	0.017	0	3.71024e-125	Connective Tissue	PMCH
AMEX60DD045622	5.64045e-181	4.77613	0.024	0.001	2.0899e-176	Connective Tissue	SHISA3
AMEX60DD047596	3.07375e-199	4.77612	0.029	0.001	1.13888e-194	Connective Tissue	NDP
AMEX60DD039252	0	4.76744	0.058	0.002	0	Connective Tissue	AMEX60DD039252
AMEX60DD055928	3.91798e-105	4.76679	0.012	0	1.45169e-100	Connective Tissue	LOC104333270-VWDE
AMEX60DD003894	0	4.76608	0.409	0.019	0	Connective Tissue	LOXL1
AMEX60DD047003	0	4.7646	0.435	0.016	0	Connective Tissue	PARPI_0001527-LSAMP
AMEX60DD039579	0	4.7634	0.086	0.002	0	Connective Tissue	CDH2
AMEX60DD050088	0	4.75927	0.271	0.009	0	Connective Tissue	DCHS1
AMEX60DD039206	0	4.75608	0.265	0.013	0	Connective Tissue	CNDP1
AMEX60DD033914	3.75387e-116	4.75293	0.015	0	1.39088e-111	Connective Tissue	EPHA7
AMEX60DD011209	5.31157e-163	4.75124	0.02	0	1.96804e-158	Connective Tissue	SERPINA10
AMEX60DD014347	0	4.74924	0.404	0.041	0	Connective Tissue	TBXA2R
AMEX60DD055612	0	4.74849	0.059	0.001	0	Connective Tissue	HOXD13
AMEX60DD011463	0	4.74758	0.095	0.003	0	Connective Tissue	AMEX60DD011463
AMEX60DD055863	0	4.73869	0.585	0.039	0	Connective Tissue	TNFAIP6
AMEX60DD033115	0	4.73775	0.242	0.008	0	Connective Tissue	LOC115467121-OSR1
AMEX60DD049867	0	4.73081	0.64	0.047	0	Connective Tissue	SFRPX-SFRP2
AMEX60DD008899	0	4.72978	0.27	0.043	0	Connective Tissue	LOC114603163-CYP2A6
AMEX60DD033482	3.21463e-150	4.72931	0.02	0	1.19108e-145	Connective Tissue	COL21A1
AMEX60DD012742	3.46984e-269	4.727	0.036	0.001	1.28564e-264	Connective Tissue	NLGN2
AMEX60DD018678	0	4.7267	0.07	0.002	0	Connective Tissue	LOC115100149-ADAMTSL2
AMEX60DD007584	2.20639e-104	4.72389	0.015	0.001	8.17512e-100	Connective Tissue	DR999_PMT12646-EPYC
AMEX60DD037552	0	4.72101	0.221	0.008	0	Connective Tissue	IL13RA2
AMEX60DD047404	0	4.71838	0.213	0.01	0	Connective Tissue	ADAMTS5
AMEX60DD046907	1.37889e-82	4.71559	0.011	0	5.10906e-78	Connective Tissue	CASR
AMEX60DD019397	5.21112e-170	4.71466	0.022	0	1.93082e-165	Connective Tissue	AMEX60DD019397
AMEX60DD051442	0	4.71296	0.111	0.003	0	Connective Tissue	CHD5
AMEX60DD001823	0	4.70353	0.874	0.249	0	Connective Tissue	LOC115479139-RARRES1
AMEX60DD018174	1.07413e-172	4.69615	0.024	0.001	3.97987e-168	Connective Tissue	AMEX60DD018174
AMEX60DD002752	0	4.69409	0.292	0.008	0	Connective Tissue	RBP1
AMEX60DD023195	0	4.69024	0.449	0.016	0	Connective Tissue	PDZRN3
AMEX60DD011644	0	4.68939	0.785	0.064	0	Connective Tissue	NID2
AMEX60DD041941	0	4.68742	0.097	0.003	0	Connective Tissue	OSMR
AMEX60DD009283	0	4.68685	0.146	0.004	0	Connective Tissue	NFATC4
AMEX60DDU001035920	2.64093e-88	4.68318	0.013	0	9.78518e-84	Connective Tissue	AMEX60DDU001035920
AMEX60DD050089	7.62892e-93	4.68275	0.013	0	2.82667e-88	Connective Tissue	AMEX60DD050089
AMEX60DD029147	1.99156e-249	4.67921	0.036	0.001	7.37913e-245	Connective Tissue	PARPI_0006817
AMEX60DD022575	0	4.67914	0.223	0.01	0	Connective Tissue	ACKR4
AMEX60DD021435	0	4.67831	0.105	0.002	0	Connective Tissue	EOD39_4332
AMEX60DD018926	1.73908e-89	4.67535	0.013	0	6.44363e-85	Connective Tissue	AMEX60DD018926
AMEX60DD006911	0	4.67021	0.182	0.005	0	Connective Tissue	WNT5B
AMEX60DD034258	0	4.66949	0.475	0.059	0	Connective Tissue	CCN2
AMEX60DD019012	0	4.66693	0.186	0.01	0	Connective Tissue	AMEX60DD019012
AMEX60DD007363	0	4.6669	0.52	0.036	0	Connective Tissue	SERPING1
AMEX60DD040413	0	4.66482	0.41	0.027	0	Connective Tissue	HAS2
AMEX60DD028339	6.61865e-136	4.66244	0.017	0	2.45234e-131	Connective Tissue	SEZ6L2
AMEX60DD048163	6.30419e-213	4.65845	0.029	0.001	2.33583e-208	Connective Tissue	E1301_TTI023775
AMEX60DD002422	0	4.65492	0.046	0.001	0	Connective Tissue	EOD39_7363-EPHA4
AMEX60DD018448	0	4.65459	0.039	0.001	0	Connective Tissue	AMEX60DD018448
AMEX60DD034707	0	4.64984	0.056	0.002	0	Connective Tissue	RSPO3
AMEX60DD028383	0	4.6473	0.167	0.004	0	Connective Tissue	LOC101945345
AMEX60DD020595	0	4.64701	0.166	0.006	0	Connective Tissue	CLEC19A
AMEX60DD052450	0	4.64608	0.439	0.018	0	Connective Tissue	LOC101877801-ANTXR1
AMEX60DD017922	3.70561e-83	4.64458	0.01	0	1.373e-78	Connective Tissue	SPF13
AMEX60DD036008	0	4.64254	0.281	0.01	0	Connective Tissue	PKDCC
AMEX60DD034687	0	4.64238	0.386	0.016	0	Connective Tissue	LAMA2
AMEX60DD049614	6.0917e-84	4.64221	0.011	0	2.2571e-79	Connective Tissue	FOLH1B-FOLH1
AMEX60DD019831	0	4.64207	0.515	0.036	0	Connective Tissue	VWC2L
AMEX60DD007775	0	4.64191	0.118	0.004	0	Connective Tissue	WDR3
AMEX60DD014606	0	4.64111	0.855	0.134	0	Connective Tissue	FBN3-FBN2
AMEX60DD040573	0	4.64064	0.05	0.001	0	Connective Tissue	KHDRBS3
AMEX60DD040068	6.03778e-160	4.64045	0.02	0	2.23712e-155	Connective Tissue	NECAB1
AMEX60DD042852	0	4.64003	0.826	0.135	0	Connective Tissue	LOX
AMEX60DDU001010981	9.12924e-109	4.63985	0.015	0.001	3.38257e-104	Connective Tissue	AMEX60DDU001010981
AMEX60DD045765	0	4.63581	0.299	0.012	0	Connective Tissue	SOD3
AMEX60DD046963	1.44251e-82	4.63477	0.012	0	5.34477e-78	Connective Tissue	SIDT1
AMEX60DD028973	0	4.63443	0.654	0.118	0	Connective Tissue	CXCL14
AMEX60DDU001026107	0	4.6342	0.064	0.001	0	Connective Tissue	AMEX60DDU001026107
AMEX60DDU001013948	0	4.63317	0.057	0.002	0	Connective Tissue	AMEX60DDU001013948
AMEX60DD055512	0	4.63199	0.218	0.006	0	Connective Tissue	TWIST2
AMEX60DD039930	0	4.6277	0.046	0.001	0	Connective Tissue	PI15
AMEX60DD050279	0	4.6216	0.169	0.004	0	Connective Tissue	DNM1
AMEX60DD055164	0	4.61974	0.912	0.184	0	Connective Tissue	COL5A2
AMEX60DD023727	7.83546e-109	4.61737	0.013	0	2.90319e-104	Connective Tissue	AMEX60DD023727
AMEX60DD019499	0	4.61436	0.642	0.063	0	Connective Tissue	PLPP3
AMEX60DD029642	6.95679e-126	4.61066	0.017	0.001	2.57763e-121	Connective Tissue	AMEX60DD029642
AMEX60DD031626	0	4.61053	0.292	0.013	0	Connective Tissue	LOC115080680-KRT15
AMEX60DD027619	0	4.60854	0.044	0.001	0	Connective Tissue	GDAP1L1
AMEX60DD019400	0	4.60818	0.114	0.002	0	Connective Tissue	KANK4
AMEX60DD006925	0	4.60656	0.048	0.002	0	Connective Tissue	CACNA1C
AMEX60DD046226	1.42672e-99	4.60587	0.012	0	5.2863e-95	Connective Tissue	GFRA4-GFRA1
AMEX60DD043223	0	4.59858	0.09	0.006	0	Connective Tissue	NTRK2
AMEX60DD052412	0	4.59787	0.205	0.005	0	Connective Tissue	CXCL12
AMEX60DD012170	0	4.5973	0.106	0.002	0	Connective Tissue	NOVA1
AMEX60DD019887	5.38593e-292	4.59409	0.038	0.001	1.9956e-287	Connective Tissue	PTCH2
AMEX60DD035965	4.0717e-187	4.59317	0.024	0.001	1.50865e-182	Connective Tissue	PLEKHH2
AMEX60DD037674	4.68339e-284	4.58997	0.042	0.002	1.73529e-279	Connective Tissue	TNMD
AMEX60DDU001022224	0	4.58802	0.125	0.004	0	Connective Tissue	AMEX60DDU001022224
AMEX60DD030635	0	4.58422	0.139	0.005	0	Connective Tissue	HS3ST3B1
AMEX60DD043153	9.9907e-157	4.57368	0.022	0.001	3.70175e-152	Connective Tissue	MAMDC2
AMEX60DD055165	0	4.57095	0.984	0.543	0	Connective Tissue	COL3A1
AMEX60DD054506	0	4.5695	0.102	0.003	0	Connective Tissue	AMEX60DD054506
AMEX60DD004086	3.53905e-123	4.56829	0.021	0.001	1.31129e-118	Connective Tissue	CCNB2
AMEX60DD052723	0	4.56509	0.178	0.005	0	Connective Tissue	EBF3
AMEX60DD045978	1.04132e-219	4.56351	0.032	0.001	3.8583e-215	Connective Tissue	HGFAC
AMEX60DD053536	2.07063e-70	4.56064	0.011	0	7.67209e-66	Connective Tissue	DR999_PMT10939-NTM
AMEX60DD052756	0	4.55852	0.303	0.011	0	Connective Tissue	ADAM12
AMEX60DD004758	0	4.55751	0.315	0.014	0	Connective Tissue	DENND2B
AMEX60DD023459	4.32962e-111	4.55727	0.015	0	1.60421e-106	Connective Tissue	LOC112958752-NTN4
AMEX60DD053676	0	4.55324	0.065	0.001	0	Connective Tissue	LOC108697235
AMEX60DD053557	0	4.55223	0.199	0.01	0	Connective Tissue	AMEX60DD053557
AMEX60DD020504	0	4.54914	0.12	0.003	0	Connective Tissue	WNT9A
AMEX60DD035209	0	4.54749	0.737	0.087	0	Connective Tissue	LTBP1
AMEX60DD010831	0	4.54588	0.09	0.005	0	Connective Tissue	COL11A2
AMEX60DD009110	1.21303e-86	4.54565	0.013	0.001	4.49453e-82	Connective Tissue	AMEX60DD009110
AMEX60DD044914	0	4.54548	0.111	0.005	0	Connective Tissue	NDNF
AMEX60DD027457	0	4.5452	0.346	0.027	0	Connective Tissue	SNAI1-SNAI2
AMEX60DD046684	0	4.53987	0.378	0.035	0	Connective Tissue	LOC115462128-KAZALD1
AMEX60DD048651	0	4.53853	0.125	0.006	0	Connective Tissue	TMEM47
AMEX60DD043464	1.71455e-81	4.53823	0.011	0	6.35275e-77	Connective Tissue	FREM1
AMEX60DD023968	0	4.53818	0.454	0.033	0	Connective Tissue	AMEX60DD023968
AMEX60DD035117	0	4.53781	0.314	0.014	0	Connective Tissue	AMEX60DD035117
AMEX60DD042956	0	4.53697	0.31	0.013	0	Connective Tissue	ROR2
AMEX60DD009939	5.27266e-101	4.5336	0.013	0	1.95363e-96	Connective Tissue	E1301_TTI023775
AMEX60DD055610	0	4.53246	0.215	0.008	0	Connective Tissue	HOXD10
AMEX60DDU001034933	0	4.53205	0.055	0.002	0	Connective Tissue	AMEX60DDU001034933
AMEX60DD039931	2.99588e-185	4.52382	0.023	0	1.11003e-180	Connective Tissue	CRISPLD1
AMEX60DD049470	0	4.51868	0.391	0.018	0	Connective Tissue	PDGFD
AMEX60DD047874	0	4.51543	0.398	0.029	0	Connective Tissue	COL4A2
AMEX60DD031028	4.61893e-103	4.51439	0.014	0	1.7114e-98	Connective Tissue	NOG
AMEX60DD054301	0	4.51336	0.324	0.013	0	Connective Tissue	TPST1
AMEX60DD028634	0	4.51264	0.507	0.033	0	Connective Tissue	MYL9
AMEX60DD035252	0	4.50873	0.059	0.004	0	Connective Tissue	LOC115465046-CYP1B1
AMEX60DD000038	0	4.50632	0.052	0.002	0	Connective Tissue	TMEM132C
AMEX60DDU001029551	4.81516e-247	4.50242	0.035	0.001	1.78411e-242	Connective Tissue	AMEX60DDU001029551
AMEX60DD050542	0	4.50101	0.082	0.005	0	Connective Tissue	OLFML2A
AMEX60DDU001040874	0	4.50024	0.06	0.002	0	Connective Tissue	AMEX60DDU001040874
AMEX60DDU001013717	0	4.49963	0.322	0.013	0	Connective Tissue	AMEX60DDU001013717
AMEX60DD042853	4.51676e-214	4.4994	0.029	0.001	1.67355e-209	Connective Tissue	AMEX60DD042853
AMEX60DD055159	0	4.49918	0.288	0.011	0	Connective Tissue	GULP1
AMEX60DDU001020706	1.31662e-273	4.49917	0.04	0.002	4.87834e-269	Connective Tissue	EDIL3
AMEX60DD005921	0	4.49347	0.156	0.005	0	Connective Tissue	AMEX60DD005921
AMEX60DD022442	0	4.49339	0.182	0.005	0	Connective Tissue	MEOX2
AMEX60DD043348	0	4.49261	0.54	0.046	0	Connective Tissue	PTPRD
AMEX60DD022398	0	4.48973	0.982	0.452	0	Connective Tissue	COL1A2
AMEX60DD051382	0	4.48558	0.064	0.002	0	Connective Tissue	SMIM1
AMEX60DDU001019543	2.20656e-88	4.48191	0.012	0	8.17574e-84	Connective Tissue	LOC115090048-ACOT2
AMEX60DD033627	0	4.47981	0.704	0.116	0	Connective Tissue	COL12A1
AMEX60DD042854	6.24003e-69	4.47844	0.01	0	2.31205e-64	Connective Tissue	LOC115100925-ZNF474
AMEX60DD042632	2.03635e-267	4.47803	0.04	0.002	7.54507e-263	Connective Tissue	AMEX60DD042632
AMEX60DD033480	9.84606e-232	4.4723	0.029	0	3.64816e-227	Connective Tissue	BMP5
AMEX60DDU001007962	0	4.47131	0.35	0.015	0	Connective Tissue	SPECC1
AMEX60DD039430	0	4.47125	0.318	0.015	0	Connective Tissue	UAFA
AMEX60DD038767	0	4.46746	0.239	0.012	0	Connective Tissue	SEMA5A
AMEX60DD020747	0	4.46595	0.113	0.003	0	Connective Tissue	SOX8
AMEX60DD008715	0	4.46177	0.13	0.006	0	Connective Tissue	NGF
AMEX60DD052322	9.24562e-129	4.45895	0.019	0.001	3.42569e-124	Connective Tissue	PAX7
AMEX60DD036923	1.47972e-178	4.45789	0.026	0.001	5.48267e-174	Connective Tissue	MONAX_5E001642
AMEX60DD040332	0	4.44744	0.071	0.002	0	Connective Tissue	SYBU
AMEX60DD001828	0	4.44528	0.145	0.006	0	Connective Tissue	SHOX2
AMEX60DD006010	7.49236e-181	4.44515	0.036	0.003	2.77607e-176	Connective Tissue	COL9A2
AMEX60DD037868	2.70519e-177	4.44322	0.022	0	1.00233e-172	Connective Tissue	RAB33A
AMEX60DD054529	4.25189e-104	4.44196	0.016	0.001	1.57541e-99	Connective Tissue	AMEX60DD054529
AMEX60DD028957	0	4.43965	0.234	0.009	0	Connective Tissue	PITX1
AMEX60DD051369	0	4.43853	0.3	0.015	0	Connective Tissue	MEGF6
AMEX60DD014565	3.45408e-67	4.43567	0.011	0.001	1.27981e-62	Connective Tissue	NRTN
AMEX60DD049157	0	4.43463	0.395	0.023	0	Connective Tissue	LHFPL6
AMEX60DD047873	0	4.43403	0.376	0.03	0	Connective Tissue	COL4A1
AMEX60DD022195	0	4.43334	0.435	0.064	0	Connective Tissue	STEAP4
AMEX60DD031854	0	4.43006	0.143	0.008	0	Connective Tissue	ANGPTL6-ANGPTL2
AMEX60DD050081	3.53651e-187	4.42769	0.023	0	1.31035e-182	Connective Tissue	AMEX60DD050081
AMEX60DD056196	0	4.42527	0.155	0.005	0	Connective Tissue	LOC104309823-CYP27C1
AMEX60DD044133	0	4.42442	0.263	0.036	0	Connective Tissue	LOC115462501-CXCL8
AMEX60DDU001003602	0	4.42271	0.419	0.015	0	Connective Tissue	NCAM1
AMEX60DD030465	0	4.42053	0.151	0.005	0	Connective Tissue	PHETA2.L-PHETA1
AMEX60DD014035	0	4.4187	0.167	0.007	0	Connective Tissue	CPAMD8
AMEX60DDU001001430	2.3416e-170	4.4172	0.024	0.001	8.6761e-166	Connective Tissue	AMEX60DDU001001430
AMEX60DD011076	1.58699e-127	4.41615	0.017	0	5.88012e-123	Connective Tissue	TMEM179
AMEX60DD002519	0	4.41432	0.176	0.006	0	Connective Tissue	AMEX60DD002519
AMEX60DD025194	0	4.41428	0.081	0.004	0	Connective Tissue	AMEX60DD025194
AMEX60DD042366	1.18194e-151	4.40853	0.02	0	4.37932e-147	Connective Tissue	SV2C
AMEX60DD036271	3.48313e-79	4.40351	0.011	0	1.29057e-74	Connective Tissue	LOC115086765-LEFTY2
AMEX60DD009105	0	4.39728	0.076	0.003	0	Connective Tissue	OPTC
AMEX60DD006394	0	4.39361	0.17	0.008	0	Connective Tissue	LRRC17
AMEX60DD047530	0	4.3933	0.134	0.004	0	Connective Tissue	VGLL3
AMEX60DD052924	2.62166e-201	4.39279	0.029	0.001	9.71378e-197	Connective Tissue	KAZALD1
AMEX60DD030543	0	4.39226	0.222	0.011	0	Connective Tissue	LOC109912679
AMEX60DD040393	0	4.39211	0.149	0.009	0	Connective Tissue	NOV-CCN3
AMEX60DD034470	0	4.38983	0.768	0.144	0	Connective Tissue	LOC101955705
AMEX60DD048549	0	4.38343	0.25	0.016	0	Connective Tissue	LOC113406022
AMEX60DD001362	0	4.38188	0.705	0.068	0	Connective Tissue	AEBP1
AMEX60DD002483	5.62799e-102	4.37492	0.014	0	2.08528e-97	Connective Tissue	UNC5D
AMEX60DD033967	0	4.37461	0.182	0.01	0	Connective Tissue	AMEX60DD033967
AMEX60DD053143	0	4.3708	0.046	0.001	0	Connective Tissue	TECTB
AMEX60DD035574	0	4.36774	0.494	0.021	0	Connective Tissue	AKAP12
AMEX60DD046300	1.71407e-129	4.36637	0.017	0	6.35096e-125	Connective Tissue	AMEX60DD046300
AMEX60DD032602	0	4.36458	0.045	0.001	0	Connective Tissue	EMILIN1
AMEX60DD033369	2.92001e-104	4.36408	0.015	0	1.08192e-99	Connective Tissue	ALKAL2
AMEX60DD031020	0	4.35645	0.259	0.012	0	Connective Tissue	TMEM100
AMEX60DD021925	6.30541e-174	4.35624	0.022	0	2.33628e-169	Connective Tissue	AMEX60DD021925
AMEX60DD008506	0	4.3554	0.338	0.013	0	Connective Tissue	LOC115081682-ARHGEF40
AMEX60DDU001008828	0	4.35232	0.203	0.007	0	Connective Tissue	LOC112843268
AMEX60DD009937	0	4.35199	0.981	0.467	0	Connective Tissue	COL1A1
AMEX60DD010178	0	4.34874	0.146	0.006	0	Connective Tissue	HOXB8
AMEX60DD052755	0	4.34815	0.102	0.003	0	Connective Tissue	AMEX60DD052755
AMEX60DD021416	0	4.34717	0.058	0.004	0	Connective Tissue	AMEX60DD021416
AMEX60DD028390	0	4.34697	0.075	0.002	0	Connective Tissue	LOC114582528-SULT1A2
AMEX60DD002969	0	4.34312	0.146	0.007	0	Connective Tissue	STC1
AMEX60DD030144	0	4.34311	0.466	0.021	0	Connective Tissue	PDGFRB
AMEX60DD026249	6.66868e-238	4.3383	0.033	0.001	2.47088e-233	Connective Tissue	AMEX60DD026249
AMEX60DD002298	0	4.33741	0.296	0.065	0	Connective Tissue	TF-A
AMEX60DD011497	0	4.3341	0.604	0.03	0	Connective Tissue	FERMT2
AMEX60DD016431	0	4.33394	0.063	0.003	0	Connective Tissue	LOC100494342
AMEX60DD045055	1.10681e-128	4.33362	0.017	0	4.10096e-124	Connective Tissue	AMEX60DD045055
AMEX60DD003939	2.76185e-255	4.3293	0.035	0.001	1.02332e-250	Connective Tissue	CSPG4
AMEX60DD034565	0	4.32919	0.75	0.112	0	Connective Tissue	THBS2
AMEX60DD017764	0	4.32879	0.794	0.123	0	Connective Tissue	MMP2
AMEX60DD021873	0	4.32728	0.144	0.006	0	Connective Tissue	LOC115084169
AMEX60DDU001027801	0	4.32425	0.31	0.013	0	Connective Tissue	FKBP7
AMEX60DD044864	0	4.31498	0.047	0.002	0	Connective Tissue	UY3_00081
AMEX60DD013391	4.77112e-216	4.30877	0.03	0.001	1.7678e-211	Connective Tissue	LOC106702273-ENV
AMEX60DD043399	0	4.30723	0.379	0.021	0	Connective Tissue	BNC2
AMEX60DD019797	2.96756e-87	4.30687	0.012	0	1.09954e-82	Connective Tissue	LURAP1
AMEX60DD013895	5.53268e-107	4.30417	0.014	0	2.04997e-102	Connective Tissue	LOC116224987
AMEX60DDU001000982	0	4.30374	0.276	0.022	0	Connective Tissue	C11ORF96
AMEX60DD039871	0	4.3018	0.525	0.052	0	Connective Tissue	SULF1
AMEX60DD055759	5.47629e-261	4.30102	0.038	0.002	2.02907e-256	Connective Tissue	FIGN
AMEX60DD050718	0	4.29553	0.903	0.175	0	Connective Tissue	LOC104548662-COL5A1
AMEX60DD048807	7.10991e-102	4.29389	0.016	0.001	2.63436e-97	Connective Tissue	SLAIN1
AMEX60DD028380	0	4.29203	0.082	0.003	0	Connective Tissue	LOC115473740-SULT1B1
AMEX60DD046679	0	4.29167	0.109	0.004	0	Connective Tissue	AMEX60DD046679
AMEX60DD002777	1.31481e-74	4.28275	0.01	0	4.87163e-70	Connective Tissue	GSKIP
AMEX60DD046379	0	4.28217	0.469	0.069	0	Connective Tissue	LOC115462128-KAZALD1
AMEX60DD045012	0	4.28161	0.606	0.06	0	Connective Tissue	EDNRA
AMEX60DD044974	0	4.27942	0.077	0.002	0	Connective Tissue	HHIP
AMEX60DD002797	2.51842e-137	4.27414	0.02	0.001	9.33125e-133	Connective Tissue	LOC115646368-AFAP1L2
AMEX60DD054924	0	4.27379	0.715	0.072	0	Connective Tissue	SERPINF1
AMEX60DD024053	0	4.27039	0.348	0.014	0	Connective Tissue	FBLN2
AMEX60DD054918	0	4.26643	0.05	0.001	0	Connective Tissue	AMEX60DD054918
AMEX60DD041932	3.59144e-295	4.26347	0.041	0.001	1.3307e-290	Connective Tissue	GDNF
AMEX60DD046905	0	4.26328	0.267	0.017	0	Connective Tissue	BOC
AMEX60DD047580	0	4.26112	0.561	0.047	0	Connective Tissue	CCDC80
AMEX60DD038857	0	4.25722	0.08	0.003	0	Connective Tissue	FBXL7
AMEX60DD043094	2.06721e-124	4.25546	0.016	0	7.65941e-120	Connective Tissue	AMEX60DD043094
AMEX60DD046659	1.24614e-284	4.25544	0.043	0.002	4.61718e-280	Connective Tissue	AMEX60DD046659
AMEX60DDU001010751	2.67313e-305	4.25316	0.046	0.002	9.90446e-301	Connective Tissue	EDIL3
AMEX60DD007769	0	4.25265	0.502	0.042	0	Connective Tissue	PHLDA1
AMEX60DD053922	0	4.2431	0.469	0.055	0	Connective Tissue	TAGLN
AMEX60DD034566	0	4.24295	0.051	0.002	0	Connective Tissue	LOC116220369
AMEX60DD052299	8.53713e-142	4.24088	0.02	0.001	3.16318e-137	Connective Tissue	AMEX60DD052299
AMEX60DD048302	0	4.23984	0.398	0.019	0	Connective Tissue	PHLDB2
AMEX60DD039739	2.66707e-52	4.23806	0.01	0.001	9.88204e-48	Connective Tissue	H355_008835-PLAG1
AMEX60DD056292	6.83817e-237	4.23743	0.041	0.003	2.53368e-232	Connective Tissue	PWNT10A-WNT10A
AMEX60DD040548	0	4.233	0.415	0.029	0	Connective Tissue	CCN4
AMEX60DD045940	0	4.22973	0.127	0.004	0	Connective Tissue	SORCS2
AMEX60DD029644	0	4.22104	0.089	0.003	0	Connective Tissue	FIGNL2-FIGN
AMEX60DDU001041054	3.38495e-71	4.22094	0.01	0	1.25419e-66	Connective Tissue	AMEX60DDU001041054
AMEX60DD047565	0	4.22062	0.17	0.014	0	Connective Tissue	F5
AMEX60DD052447	0	4.22026	0.058	0.003	0	Connective Tissue	ZNF488-PRDM8
AMEX60DD025727	0	4.21519	0.085	0.003	0	Connective Tissue	AMEX60DD025727
AMEX60DD043590	0	4.21174	0.299	0.013	0	Connective Tissue	RBPMS
AMEX60DD032738	0	4.21096	0.165	0.009	0	Connective Tissue	TRIM35
AMEX60DD048164	0	4.20746	0.37	0.023	0	Connective Tissue	ITGBL1
AMEX60DD041869	2.55723e-214	4.20473	0.038	0.003	9.47505e-210	Connective Tissue	C1QTNF3
AMEX60DD043155	0	4.20346	0.123	0.005	0	Connective Tissue	MAMDC2
AMEX60DD006034	0	4.20321	0.643	0.05	0	Connective Tissue	COL16A1
AMEX60DD042306	0	4.20254	0.099	0.003	0	Connective Tissue	AMEX60DD042306
AMEX60DD025609	9.99693e-65	4.19989	0.01	0	3.70406e-60	Connective Tissue	ROHU_019343
AMEX60DD002960	0	4.19957	0.714	0.078	0	Connective Tissue	AMEX60DD002960
AMEX60DD024279	0	4.19943	0.075	0.003	0	Connective Tissue	LOC112110574
AMEX60DD033257	0	4.19599	0.154	0.006	0	Connective Tissue	LOC113746826
AMEX60DD023262	1.7026e-192	4.19527	0.029	0.001	6.30848e-188	Connective Tissue	AMEX60DD023262
AMEX60DD048505	0	4.19194	0.31	0.016	0	Connective Tissue	EGFL6
AMEX60DD004060	0	4.19129	0.169	0.005	0	Connective Tissue	HYKK
AMEX60DD041860	0	4.19016	0.066	0.003	0	Connective Tissue	ADAMTS12
AMEX60DD016196	1.97143e-130	4.18163	0.018	0.001	7.30454e-126	Connective Tissue	LRRC4B
AMEX60DD009987	0	4.18138	0.122	0.007	0	Connective Tissue	MEOX1
AMEX60DD019369	0	4.18036	0.222	0.009	0	Connective Tissue	ROR1
AMEX60DD015692	0	4.17977	0.096	0.004	0	Connective Tissue	PEAR1
AMEX60DD025613	5.63973e-94	4.17846	0.013	0	2.08963e-89	Connective Tissue	AMEX60DD025613
AMEX60DD039420	8.69739e-109	4.17736	0.016	0.001	3.22256e-104	Connective Tissue	DLGAP1
AMEX60DD039092	5.242e-78	4.17493	0.011	0	1.94226e-73	Connective Tissue	SALL3
AMEX60DD018697	0	4.17464	0.199	0.014	0	Connective Tissue	F13B
AMEX60DD050358	0	4.17178	0.202	0.009	0	Connective Tissue	EYF80_031112
AMEX60DD048332	0	4.1692	0.048	0.002	0	Connective Tissue	COL8A1
AMEX60DD008878	0	4.16843	0.155	0.01	0	Connective Tissue	TAFA3-TAFA2
AMEX60DDU001009454	0	4.16225	0.285	0.019	0	Connective Tissue	LOC104258882-CCDC3
AMEX60DD044522	4.73683e-236	4.16125	0.035	0.001	1.75509e-231	Connective Tissue	AMEX60DD044522
AMEX60DD025343	6.20394e-167	4.15551	0.024	0.001	2.29869e-162	Connective Tissue	AMEX60DD025343
AMEX60DD016542	0	4.14643	0.191	0.009	0	Connective Tissue	NTN1
AMEX60DD049317	5.87983e-102	4.14343	0.014	0	2.1786e-97	Connective Tissue	LOC101343725-AMER2
AMEX60DD053509	0	4.14238	0.048	0.001	0	Connective Tissue	LOC106702273
AMEX60DD020432	0	4.14228	0.275	0.017	0	Connective Tissue	DR999_PMT13423-METRN
AMEX60DD029807	0	4.14217	0.84	0.176	0	Connective Tissue	KRT18
AMEX60DD015738	1.85729e-154	4.13728	0.024	0.001	6.88164e-150	Connective Tissue	AMEX60DD015738
AMEX60DDU001025489	0	4.13447	0.063	0.002	0	Connective Tissue	ROHU_019343-ENV
AMEX60DDU001026351	8.57109e-75	4.13402	0.013	0.001	3.17576e-70	Connective Tissue	AMEX60DDU001026351
AMEX60DD022331	1.46054e-80	4.13195	0.01	0	5.41159e-76	Connective Tissue	COL28A1
AMEX60DD009866	0	4.12903	0.075	0.003	0	Connective Tissue	GJC1
AMEX60DD039431	0	4.12826	0.49	0.033	0	Connective Tissue	EMILIN2
AMEX60DD046943	0	4.12806	0.952	0.234	0	Connective Tissue	FSTL1
AMEX60DD039463	7.92825e-82	4.12727	0.01	0	2.93758e-77	Connective Tissue	AMEX60DD039463
AMEX60DD049617	7.71084e-82	4.12639	0.01	0	2.85702e-77	Connective Tissue	LOC104252982-NAALAD2
AMEX60DD044865	0	4.12592	0.127	0.008	0	Connective Tissue	FGF2
AMEX60DD004826	0	4.12563	0.42	0.028	0	Connective Tissue	DKK3
AMEX60DD009288	6.73417e-76	4.12499	0.011	0	2.49515e-71	Connective Tissue	AMEX60DD009288
AMEX60DD040080	0	4.12379	0.112	0.004	0	Connective Tissue	PIP4P2
AMEX60DDU001014164	7.7005e-277	4.12075	0.044	0.002	2.85319e-272	Connective Tissue	AMEX60DDU001014164
AMEX60DD002821	0	4.11606	0.07	0.006	0	Connective Tissue	AMEX60DD002821
AMEX60DD019607	0	4.11367	0.486	0.029	0	Connective Tissue	GPX7
AMEX60DD016903	0	4.11157	0.205	0.011	0	Connective Tissue	KIRREL1
AMEX60DD046097	0	4.10467	0.139	0.006	0	Connective Tissue	FGFRL1
AMEX60DD054868	0	4.10394	0.253	0.012	0	Connective Tissue	ALDOC
AMEX60DD050836	0	4.09413	0.146	0.008	0	Connective Tissue	STXBP1
AMEX60DD012106	0	4.09051	0.223	0.014	0	Connective Tissue	GALNT16
AMEX60DD032728	0	4.08904	0.429	0.035	0	Connective Tissue	LOC115088192
AMEX60DD042862	0	4.08895	0.334	0.019	0	Connective Tissue	SNCAIP
AMEX60DD023720	1.57305e-127	4.08806	0.017	0	5.82848e-123	Connective Tissue	CACNA2D3
AMEX60DD025549	4.08385e-270	4.08646	0.041	0.002	1.51315e-265	Connective Tissue	LOC100079856-ECM2
AMEX60DD016244	0	4.08433	0.818	0.126	0	Connective Tissue	RCN3-CALU
AMEX60DD013814	0	4.08336	0.442	0.031	0	Connective Tissue	LOC109320532-RGMB
AMEX60DD053357	7.63986e-114	4.08293	0.018	0.001	2.83072e-109	Connective Tissue	AMEX60DD053357
AMEX60DD015718	0	4.08161	0.759	0.202	0	Connective Tissue	CRABP2
AMEX60DD039494	1.1718e-99	4.08088	0.014	0	4.34174e-95	Connective Tissue	GATA6
AMEX60DD045953	0	4.07875	0.282	0.018	0	Connective Tissue	HTRA3
AMEX60DD052613	0	4.07501	0.059	0.002	0	Connective Tissue	AMEX60DD052613
AMEX60DD022333	6.68129e-241	4.07377	0.047	0.004	2.47555e-236	Connective Tissue	AMEX60DD022333
AMEX60DD033076	1.04765e-227	4.07296	0.031	0.001	3.88174e-223	Connective Tissue	GDF7-GDF6
AMEX60DD013019	3.10015e-128	4.07227	0.021	0.001	1.14867e-123	Connective Tissue	AMEX60DD013019
AMEX60DD003757	0	4.07179	0.065	0.003	0	Connective Tissue	SHC4
AMEX60DDU001008988	0	4.07179	0.049	0.002	0	Connective Tissue	MYOCD
AMEX60DD055219	1.5397e-186	4.07052	0.025	0.001	5.70488e-182	Connective Tissue	TMEFF2
AMEX60DD009877	0	4.06333	0.617	0.05	0	Connective Tissue	FZD2
AMEX60DD029471	1.58315e-163	4.06267	0.022	0.001	5.86589e-159	Connective Tissue	LOC102367675-CHN1
AMEX60DD044644	0	4.06196	0.201	0.025	0	Connective Tissue	DKK2
AMEX60DD048778	0	4.05973	0.479	0.047	0	Connective Tissue	SPRY2
AMEX60DD031487	2.98823e-93	4.05963	0.015	0.001	1.1072e-88	Connective Tissue	NPB
AMEX60DD001406	3.17386e-71	4.05366	0.01	0	1.17598e-66	Connective Tissue	LOC115091615-GKN2
AMEX60DD045766	8.84259e-124	4.04719	0.017	0	3.27636e-119	Connective Tissue	AMEX60DD045766
AMEX60DD053791	0	4.04403	0.196	0.011	0	Connective Tissue	AMEX60DD053791
AMEX60DD022211	0	4.04229	0.461	0.057	0	Connective Tissue	FZD1
AMEX60DD033613	0	4.04093	0.271	0.018	0	Connective Tissue	CD109
AMEX60DD049101	9.8463e-96	4.03874	0.015	0.001	3.64825e-91	Connective Tissue	TNFSF11
AMEX60DD052691	6.87121e-109	4.03607	0.016	0.001	2.54592e-104	Connective Tissue	INPP5A
AMEX60DD029077	0	4.03256	0.083	0.005	0	Connective Tissue	LOC115084939-SOCS1
AMEX60DD026778	0	4.0325	0.11	0.006	0	Connective Tissue	RBP5
AMEX60DD011352	0	4.02277	0.322	0.077	0	Connective Tissue	DIO3
AMEX60DD047772	3.88852e-189	4.0222	0.03	0.001	1.44077e-184	Connective Tissue	AMEX60DD047772
AMEX60DD049736	0	4.02194	0.367	0.018	0	Connective Tissue	LRRC32
AMEX60DDU001031218	0	4.02186	0.107	0.007	0	Connective Tissue	SHD-SHF
AMEX60DD005922	0	4.02183	0.066	0.003	0	Connective Tissue	COL8A2
AMEX60DD044697	0	4.01872	0.303	0.014	0	Connective Tissue	ANK2
AMEX60DD017214	0	4.01689	0.68	0.118	0	Connective Tissue	CRISPLD2
AMEX60DD052103	0	4.01277	0.653	0.039	0	Connective Tissue	AMEX60DD052103
AMEX60DD038344	5.5489e-199	4.01231	0.027	0.001	2.05598e-194	Connective Tissue	LOC108719126-COL21A1
AMEX60DD000422	0	4.00816	0.05	0.002	0	Connective Tissue	AMEX60DD000422
AMEX60DD040170	0	4.00653	0.307	0.016	0	Connective Tissue	MATN2
AMEX60DDU001040875	0	4.00266	0.124	0.006	0	Connective Tissue	K8-KRT8
AMEX60DD022619	3.06116e-91	4.00064	0.016	0.001	1.13422e-86	Connective Tissue	AMEX60DD022619
AMEX60DD042446	0	3.99306	0.399	0.024	0	Connective Tissue	MAP1B
AMEX60DD054983	0	3.98687	0.112	0.005	0	Connective Tissue	FZD7
AMEX60DD041891	2.35375e-67	3.98593	0.012	0.001	8.7211e-63	Connective Tissue	AMEX60DD041891
AMEX60DD053555	1.56902e-82	3.98452	0.013	0.001	5.81354e-78	Connective Tissue	AMEX60DD053555
AMEX60DDU001008635	7.40967e-67	3.98103	0.01	0	2.74543e-62	Connective Tissue	AMEX60DDU001008635
AMEX60DD002460	3.90559e-170	3.97911	0.028	0.002	1.4471e-165	Connective Tissue	LOC115478729-DAW1
AMEX60DD007066	0	3.97815	0.255	0.016	0	Connective Tissue	TIMP3
AMEX60DD051444	0	3.97713	0.053	0.002	0	Connective Tissue	CHD5
AMEX60DD014215	0	3.97681	0.324	0.016	0	Connective Tissue	PTPRS
AMEX60DD042867	0	3.97548	0.611	0.07	0	Connective Tissue	PPIC
AMEX60DD011320	0	3.96867	0.145	0.013	0	Connective Tissue	CYP46A1
AMEX60DD053991	0	3.96701	0.933	0.305	0	Connective Tissue	LOC115481896
AMEX60DD048175	2.14715e-305	3.96591	0.053	0.004	7.95563e-301	Connective Tissue	GGACT
AMEX60DD022192	0	3.96565	0.067	0.006	0	Connective Tissue	STEAP4
AMEX60DD004831	0	3.96267	0.592	0.051	0	Connective Tissue	PARVA
AMEX60DD040045	0	3.95211	0.08	0.004	0	Connective Tissue	AMEX60DD040045
AMEX60DD006646	0	3.94891	0.839	0.195	0	Connective Tissue	CALD1
AMEX60DD053448	0	3.94488	0.365	0.034	0	Connective Tissue	CDON
AMEX60DD016175	9.30375e-91	3.93916	0.015	0.001	3.44723e-86	Connective Tissue	AMEX60DD016175
AMEX60DD050228	1.5603e-145	3.93759	0.019	0	5.78124e-141	Connective Tissue	FLJ11895
AMEX60DD003541	1.2327e-291	3.93661	0.057	0.005	4.5674e-287	Connective Tissue	LOC106551515-PCSK6
AMEX60DD002776	0	3.9329	0.607	0.053	0	Connective Tissue	BMP1
AMEX60DD009878	0	3.93197	0.315	0.018	0	Connective Tissue	FZD2
AMEX60DD001756	0	3.93195	0.111	0.007	0	Connective Tissue	MECOM
AMEX60DD005613	7.10555e-293	3.93162	0.04	0.001	2.63275e-288	Connective Tissue	LOC102346785-TPBG
AMEX60DD037351	1.82683e-217	3.92767	0.029	0.001	6.76878e-213	Connective Tissue	SLITRK2
AMEX60DDU001015765	8.25235e-80	3.92695	0.01	0	3.05766e-75	Connective Tissue	AMEX60DDU001015765
AMEX60DD035184	0	3.92371	0.382	0.059	0	Connective Tissue	SRD5A2
AMEX60DD040096	0	3.92306	0.092	0.004	0	Connective Tissue	RUNX1T1
AMEX60DD008898	4.55469e-125	3.92038	0.028	0.003	1.6876e-120	Connective Tissue	LOC107111453-CYP2A6
AMEX60DD032933	1.45384e-149	3.91953	0.019	0	5.38676e-145	Connective Tissue	RCAN2
AMEX60DD043466	0	3.91913	0.087	0.003	0	Connective Tissue	FREM1
AMEX60DD055583	0	3.919	0.625	0.059	0	Connective Tissue	FKBP7
AMEX60DD028029	1.0999e-110	3.91711	0.017	0.001	4.07537e-106	Connective Tissue	AMEX60DD028029
AMEX60DD025195	0	3.91678	0.327	0.079	0	Connective Tissue	LOC115098222
AMEX60DD018186	0	3.90546	0.327	0.023	0	Connective Tissue	COLGALT2
AMEX60DD002586	0	3.89665	0.478	0.043	0	Connective Tissue	FGFR1
AMEX60DD023740	0	3.89385	0.147	0.009	0	Connective Tissue	IL17RD
AMEX60DD035873	0	3.89231	0.057	0.003	0	Connective Tissue	LOC101937472-NRXN1
AMEX60DD037492	0	3.89131	0.715	0.136	0	Connective Tissue	GPC4
AMEX60DD031842	0	3.88992	0.137	0.011	0	Connective Tissue	COL5A3
AMEX60DD031499	2.63182e-209	3.8849	0.028	0.001	9.75141e-205	Connective Tissue	NOTUM
AMEX60DD039042	0	3.8838	0.324	0.02	0	Connective Tissue	TMEFF1
AMEX60DD042911	3.4007e-133	3.88282	0.021	0.001	1.26003e-128	Connective Tissue	MEGF10
AMEX60DD006238	0	3.88216	0.069	0.005	0	Connective Tissue	SEMA3E
AMEX60DD039894	4.67984e-68	3.88098	0.012	0.001	1.73397e-63	Connective Tissue	MSC
AMEX60DD029735	0	3.8809	0.775	0.189	0	Connective Tissue	LRP1
AMEX60DD045352	9.56072e-92	3.87567	0.015	0.001	3.54244e-87	Connective Tissue	WWC2
AMEX60DD009522	0	3.87401	0.563	0.055	0	Connective Tissue	CMTM5
AMEX60DD020448	0	3.8723	0.324	0.021	0	Connective Tissue	LOC101872848-ABAT
AMEX60DD042499	0	3.87227	0.794	0.186	0	Connective Tissue	VCAN
AMEX60DD001449	1.21701e-73	3.87005	0.01	0	4.50927e-69	Connective Tissue	ADRA1A
AMEX60DD054904	0	3.86941	0.354	0.035	0	Connective Tissue	AB205_0198320-HIC1
AMEX60DD022752	0	3.8693	0.208	0.018	0	Connective Tissue	ZNF385D
AMEX60DD043589	3.66377e-129	3.86688	0.021	0.001	1.3575e-124	Connective Tissue	LOC108706782-SMIM18
AMEX60DD037007	2.80976e-151	3.86681	0.024	0.001	1.04107e-146	Connective Tissue	AMEX60DD037007
AMEX60DD023780	0	3.86642	0.061	0.003	0	Connective Tissue	ADAMTS9
AMEX60DD052441	1.39702e-198	3.8639	0.035	0.002	5.17623e-194	Connective Tissue	GDF10
AMEX60DD000184	1.26392e-227	3.86206	0.031	0.001	4.68309e-223	Connective Tissue	LOC104632589
AMEX60DD047394	3.34053e-129	3.86179	0.022	0.001	1.23773e-124	Connective Tissue	AMEX60DD047394
AMEX60DD022697	0	3.86174	0.294	0.021	0	Connective Tissue	RBMS3
AMEX60DD023785	0	3.86136	0.257	0.014	0	Connective Tissue	PRICKLE2
AMEX60DD015613	4.60624e-67	3.85257	0.01	0	1.70671e-62	Connective Tissue	LOC113066105
AMEX60DD038019	0	3.85088	0.614	0.045	0	Connective Tissue	FKBP9
AMEX60DD030096	0	3.84971	0.98	0.356	0	Connective Tissue	SPARC
AMEX60DD001458	4.45229e-52	3.8469	0.013	0.002	1.64966e-47	Connective Tissue	DPX16_21124
AMEX60DD036799	0	3.84544	0.098	0.006	0	Connective Tissue	LOC108698325-FHDC1
AMEX60DD050490	0	3.83674	0.726	0.108	0	Connective Tissue	ANGPTL2
AMEX60DD052506	5.67808e-135	3.83595	0.019	0.001	2.10384e-130	Connective Tissue	PCDH15
AMEX60DD021040	1.90113e-203	3.83209	0.026	0.001	7.04407e-199	Connective Tissue	PCSK1N
AMEX60DD054912	0	3.83071	0.081	0.003	0	Connective Tissue	AMEX60DD054912
AMEX60DD026804	0	3.83023	0.36	0.02	0	Connective Tissue	P3H3
AMEX60DD031680	0	3.82918	0.234	0.015	0	Connective Tissue	SYDE1-SYDE2
AMEX60DD049727	0	3.82377	0.571	0.073	0	Connective Tissue	TSKU
AMEX60DD007122	0	3.82087	0.723	0.213	0	Connective Tissue	LOC115370421
AMEX60DDU001039321	1.08226e-233	3.81994	0.039	0.002	4.00998e-229	Connective Tissue	AMEX60DDU001039321
AMEX60DD035249	0	3.81866	0.187	0.01	0	Connective Tissue	AMEX60DD035249
AMEX60DD027855	1.29391e-164	3.81039	0.024	0.001	4.79418e-160	Connective Tissue	FGFR4
AMEX60DD038105	0	3.80915	0.329	0.057	0	Connective Tissue	INHBA
AMEX60DD047489	0	3.80629	0.331	0.025	0	Connective Tissue	ROBO1
AMEX60DD004902	0	3.80384	0.608	0.081	0	Connective Tissue	RCN1
AMEX60DD043578	2.0243e-130	3.80376	0.018	0.001	7.50043e-126	Connective Tissue	XELAEV_18021328MG
AMEX60DD004657	0	3.80359	0.162	0.008	0	Connective Tissue	VWCE
AMEX60DD029758	3.35329e-249	3.80358	0.039	0.002	1.24246e-244	Connective Tissue	GLI1
AMEX60DD049591	0	3.80326	0.064	0.002	0	Connective Tissue	FAT3
AMEX60DD004292	0	3.79978	0.069	0.005	0	Connective Tissue	AMEX60DD004292
AMEX60DD039942	0	3.79608	0.435	0.036	0	Connective Tissue	ZFHX4
AMEX60DD015688	1.56572e-84	3.79546	0.017	0.001	5.80132e-80	Connective Tissue	LRRC71
AMEX60DD023550	0	3.79448	0.209	0.012	0	Connective Tissue	LMCD1
AMEX60DD045844	6.03864e-104	3.79402	0.013	0	2.23744e-99	Connective Tissue	PWNKX-3.2-NKX3-2
AMEX60DD014216	4.18864e-145	3.79036	0.022	0.001	1.55197e-140	Connective Tissue	AMEX60DD014216
AMEX60DD040253	0	3.78885	0.706	0.123	0	Connective Tissue	CTHRC1
AMEX60DD007878	0	3.78838	0.052	0.002	0	Connective Tissue	AMEX60DD007878
AMEX60DD022702	0	3.78801	0.579	0.145	0	Connective Tissue	AMEX60DD022702
AMEX60DD047412	0	3.78718	0.254	0.015	0	Connective Tissue	JAM2
AMEX60DD004870	0	3.78483	0.445	0.037	0	Connective Tissue	SPON1
AMEX60DD024728	0	3.7828	0.105	0.005	0	Connective Tissue	DACT3
AMEX60DD039683	4.5967e-102	3.77823	0.014	0	1.70317e-97	Connective Tissue	AMEX60DD039683
AMEX60DD050547	1.40829e-212	3.77473	0.032	0.001	5.218e-208	Connective Tissue	NR6A1
AMEX60DD018559	0	3.77394	0.158	0.009	0	Connective Tissue	HMCN1
AMEX60DD015545	0	3.7738	0.471	0.04	0	Connective Tissue	ST3GAL2
AMEX60DD034543	0	3.77332	0.219	0.021	0	Connective Tissue	AMEX60DD034543
AMEX60DD018749	3.29708e-202	3.76733	0.032	0.002	1.22164e-197	Connective Tissue	RGS4
AMEX60DD029426	0	3.76466	0.133	0.011	0	Connective Tissue	COL2A1
AMEX60DD034120	0	3.76395	0.151	0.015	0	Connective Tissue	GJA1
AMEX60DD047987	0	3.76025	0.615	0.066	0	Connective Tissue	LOC108792595-SEPTIN10
AMEX60DD039549	0	3.7601	0.257	0.011	0	Connective Tissue	ZNF521
AMEX60DD056092	8.19509e-128	3.7587	0.023	0.002	3.03644e-123	Connective Tissue	ADCY5
AMEX60DD016269	0	3.75825	0.051	0.003	0	Connective Tissue	LOC114595149
AMEX60DD043722	0	3.7568	0.354	0.021	0	Connective Tissue	SEPTIN11
AMEX60DD004694	3.23443e-166	3.75638	0.025	0.001	1.19842e-161	Connective Tissue	USH1C
AMEX60DD038107	0	3.75457	0.304	0.023	0	Connective Tissue	GLI3
AMEX60DD047461	0	3.75426	0.113	0.008	0	Connective Tissue	AMEX60DD047461
AMEX60DD018809	0	3.75296	0.509	0.074	0	Connective Tissue	COL11A1
AMEX60DD049518	0	3.75131	0.285	0.024	0	Connective Tissue	ARHGAP42
AMEX60DD045357	4.89745e-126	3.75045	0.021	0.001	1.8146e-121	Connective Tissue	LOC104620518-WWC2
AMEX60DD011743	1.0632e-78	3.7498	0.013	0.001	3.93938e-74	Connective Tissue	MDGA2
AMEX60DD006916	1.92053e-153	3.74947	0.025	0.001	7.11593e-149	Connective Tissue	CACNA2D4
AMEX60DD052065	9.1181e-177	3.74358	0.032	0.002	3.37844e-172	Connective Tissue	AMEX60DD052065
AMEX60DD005082	0	3.73797	0.089	0.004	0	Connective Tissue	AMEX60DD005082
AMEX60DD045132	0	3.73574	0.12	0.004	0	Connective Tissue	GUCY1B1
AMEX60DD028077	0	3.73437	0.646	0.06	0	Connective Tissue	CAVIN2
AMEX60DD034260	0	3.73154	0.149	0.013	0	Connective Tissue	ENPP1
AMEX60DD049074	3.72945e-79	3.73021	0.011	0	1.38183e-74	Connective Tissue	KCTD4
AMEX60DD002048	0	3.72977	0.292	0.024	0	Connective Tissue	PCOLCE2
AMEX60DD042839	8.71598e-98	3.7239	0.016	0.001	3.22945e-93	Connective Tissue	PRR16
AMEX60DD023779	3.04926e-99	3.72334	0.015	0.001	1.12981e-94	Connective Tissue	ADAMTS9
AMEX60DD050701	9.46797e-131	3.72254	0.022	0.001	3.50807e-126	Connective Tissue	DIPK1B
AMEX60DD021339	0	3.72122	0.062	0.004	0	Connective Tissue	CRYGN
AMEX60DD045587	0	3.71406	0.053	0.002	0	Connective Tissue	CORIN
AMEX60DD054826	0	3.71402	0.157	0.008	0	Connective Tissue	LOC112111610-PIPOX
AMEX60DD040394	0	3.70873	0.124	0.008	0	Connective Tissue	ENPP2
AMEX60DD052233	0	3.70864	0.379	0.023	0	Connective Tissue	ZCCHC24
AMEX60DD000136	0	3.7074	0.061	0.003	0	Connective Tissue	ASZ78_015360-CLDN5
AMEX60DD051290	0	3.70279	0.165	0.028	0	Connective Tissue	VWA1
AMEX60DDU001005868	0	3.69725	0.146	0.007	0	Connective Tissue	LOC104641799-CCDC88A
AMEX60DD027780	3.70663e-63	3.69694	0.011	0.001	1.37338e-58	Connective Tissue	LOC115080062
AMEX60DD050616	0	3.69557	0.091	0.008	0	Connective Tissue	TRAF1
AMEX60DD032837	0	3.69489	0.165	0.012	0	Connective Tissue	AMEX60DD032837
AMEX60DD049095	3.18425e-65	3.6944	0.015	0.002	1.17983e-60	Connective Tissue	AMEX60DD049095
AMEX60DD018379	0	3.69329	0.368	0.036	0	Connective Tissue	AMEX60DD018379
AMEX60DD055796	5.35978e-101	3.68728	0.02	0.002	1.98591e-96	Connective Tissue	PLA2R1
AMEX60DD020847	0	3.68711	0.175	0.013	0	Connective Tissue	PKD1
AMEX60DD006319	0	3.68394	0.68	0.077	0	Connective Tissue	CAV1
AMEX60DD037916	0	3.68348	0.563	0.058	0	Connective Tissue	CRTAP
AMEX60DD025680	0	3.68215	0.048	0.002	0	Connective Tissue	RADIL
AMEX60DD030052	0	3.6796	0.283	0.014	0	Connective Tissue	AMEX60DD030052
AMEX60DD047334	1.39947e-214	3.67763	0.035	0.002	5.18531e-210	Connective Tissue	HUNK
AMEX60DD053510	0	3.67628	0.106	0.004	0	Connective Tissue	B3GAT1
AMEX60DD051881	0	3.67403	0.048	0.002	0	Connective Tissue	COL13A1
AMEX60DD031831	0	3.67265	0.42	0.039	0	Connective Tissue	COL5A3
AMEX60DD050545	5.68289e-147	3.67205	0.022	0.001	2.10562e-142	Connective Tissue	AMEX60DD050545
AMEX60DD053276	0	3.67135	0.062	0.005	0	Connective Tissue	AMEX60DD053276
AMEX60DD028677	0	3.67101	0.116	0.006	0	Connective Tissue	ARHGAP40
AMEX60DDU001001418	1.05946e-53	3.66971	0.013	0.002	3.92553e-49	Connective Tissue	AMEX60DDU001001418
AMEX60DDU001026057	3.11391e-226	3.66387	0.032	0.001	1.15377e-221	Connective Tissue	LPAR1
AMEX60DD049773	0	3.66097	0.173	0.013	0	Connective Tissue	ARHGEF17
AMEX60DD014991	0	3.65798	0.9	0.288	0	Connective Tissue	LOC108699649
AMEX60DD040685	6.19315e-176	3.6576	0.027	0.001	2.29468e-171	Connective Tissue	AMEX60DD040685
AMEX60DD055584	2.94283e-183	3.65634	0.027	0.001	1.09038e-178	Connective Tissue	OSBPL6
AMEX60DD005909	1.36481e-129	3.6549	0.025	0.002	5.05689e-125	Connective Tissue	EVA1B
AMEX60DD001388	0	3.65096	0.277	0.018	0	Connective Tissue	PCYOX1
AMEX60DD051608	0	3.65082	0.512	0.05	0	Connective Tissue	P3H1
AMEX60DD017722	0	3.65042	0.119	0.008	0	Connective Tissue	TOX3
AMEX60DD054510	0	3.64898	0.099	0.005	0	Connective Tissue	LOC115371027-COL26A1
AMEX60DD003564	0	3.64868	0.159	0.014	0	Connective Tissue	ADAMTSL3
AMEX60DD033353	0	3.64461	0.624	0.068	0	Connective Tissue	PXDN
AMEX60DDU001001261	0	3.64396	0.74	0.082	0	Connective Tissue	SERPINH1
AMEX60DD017039	0	3.64186	0.816	0.212	0	Connective Tissue	XB5750836.S-CDH1
AMEX60DD027155	0	3.64175	0.146	0.01	0	Connective Tissue	TCF15
AMEX60DD045937	2.73493e-95	3.64174	0.013	0	1.01334e-90	Connective Tissue	SORCS2
AMEX60DD033568	1.8289e-17	3.64058	0.014	0.006	6.77645e-13	Connective Tissue	COL9A1
AMEX60DD033177	0	3.63855	0.084	0.008	0	Connective Tissue	MYCN
AMEX60DD014679	2.20055e-264	3.63177	0.044	0.003	8.15348e-260	Connective Tissue	AMEX60DD014679
AMEX60DD024084	0	3.63091	0.221	0.011	0	Connective Tissue	SEMA3G
AMEX60DD029150	0	3.62947	0.053	0.003	0	Connective Tissue	LOC115084891
AMEX60DD016230	0	3.62665	0.47	0.054	0	Connective Tissue	CLEC11A
AMEX60DDU001016871	0	3.62593	0.227	0.017	0	Connective Tissue	LOC106702816
AMEX60DD006993	0	3.62538	0.092	0.005	0	Connective Tissue	DR999_PMT14835-KIAA1549
AMEX60DD014152	0	3.62213	0.14	0.016	0	Connective Tissue	CRLF1
AMEX60DDU001007976	6.95135e-256	3.61762	0.051	0.005	2.57561e-251	Connective Tissue	LOC108716592
AMEX60DD051613	5.12388e-94	3.61609	0.013	0	1.8985e-89	Connective Tissue	LOC115637047
AMEX60DD009285	0	3.61542	0.087	0.006	0	Connective Tissue	AMEX60DD009285
AMEX60DDU001025347	1.97219e-157	3.61108	0.02	0	7.30735e-153	Connective Tissue	AMEX60DDU001025347
AMEX60DD003423	0	3.61017	0.137	0.008	0	Connective Tissue	AMEX60DD003423
AMEX60DD053102	5.29448e-186	3.60776	0.028	0.001	1.96171e-181	Connective Tissue	ADRA2A
AMEX60DD056489	4.91352e-102	3.60752	0.019	0.001	1.82056e-97	Connective Tissue	TXPB_URIBO1-PGBD4
AMEX60DD029343	0	3.60603	0.07	0.004	0	Connective Tissue	AMEX60DD029343
AMEX60DD020388	0	3.60589	0.062	0.003	0	Connective Tissue	NTN3-NTN1
AMEX60DD029495	9.57119e-287	3.60561	0.043	0.002	3.54632e-282	Connective Tissue	HOXC11
AMEX60DD045344	0	3.60443	0.229	0.017	0	Connective Tissue	TENM3
AMEX60DD013552	0	3.60054	0.078	0.005	0	Connective Tissue	CBARP
AMEX60DD031195	0	3.59944	0.12	0.009	0	Connective Tissue	FAM20A
AMEX60DD046249	0	3.59562	0.103	0.005	0	Connective Tissue	HSPA12B
AMEX60DD022499	6.18523e-79	3.59004	0.014	0.001	2.29175e-74	Connective Tissue	THSD7A
AMEX60DD010719	2.41433e-64	3.58981	0.011	0.001	8.94559e-60	Connective Tissue	MSH5
AMEX60DD009795	0	3.58946	0.291	0.015	0	Connective Tissue	LOC115481417-AOC3
AMEX60DD043904	0	3.58674	0.151	0.024	0	Connective Tissue	SPP1
AMEX60DD014849	0	3.58434	0.415	0.029	0	Connective Tissue	THBS3
AMEX60DD015153	0	3.58241	0.079	0.006	0	Connective Tissue	NR2F5-NR2F1
AMEX60DD003483	0	3.58109	0.338	0.029	0	Connective Tissue	NR2F2
AMEX60DD002809	1.88135e-86	3.58029	0.022	0.003	6.97079e-82	Connective Tissue	LOC102366945-KAZALD1
AMEX60DD033005	1.42088e-131	3.57938	0.021	0.001	5.26466e-127	Connective Tissue	FAM228B
AMEX60DD011872	0	3.57704	0.079	0.002	0	Connective Tissue	L3HYPDH
AMEX60DD053593	3.28314e-144	3.57596	0.021	0.001	1.21647e-139	Connective Tissue	KCNJ5
AMEX60DD033067	1.85614e-156	3.57483	0.028	0.002	6.87738e-152	Connective Tissue	AMEX60DD033067
AMEX60DD023243	0	3.57398	0.33	0.045	0	Connective Tissue	PRRT3
AMEX60DD021340	0	3.56782	0.089	0.006	0	Connective Tissue	WDR86
AMEX60DD015614	4.3173e-171	3.56504	0.031	0.002	1.59965e-166	Connective Tissue	AMEX60DD015614
AMEX60DD019152	2.35035e-208	3.56466	0.032	0.002	8.70852e-204	Connective Tissue	AMEX60DD019152
AMEX60DD032671	4.39955e-223	3.56149	0.039	0.003	1.63012e-218	Connective Tissue	AMEX60DD032671
AMEX60DD022393	0	3.55981	0.513	0.061	0	Connective Tissue	SGCE
AMEX60DD051645	0	3.55874	0.172	0.01	0	Connective Tissue	AMEX60DD051645
AMEX60DD046906	1.58923e-150	3.557	0.025	0.002	5.88843e-146	Connective Tissue	AMEX60DD046906
AMEX60DD034438	0	3.55557	0.091	0.004	0	Connective Tissue	LOC115465454-TPCN1
AMEX60DD039130	0	3.55525	0.347	0.029	0	Connective Tissue	LAMA1
AMEX60DD037650	0	3.55121	0.585	0.077	0	Connective Tissue	TSPAN6
AMEX60DD021133	0	3.55033	0.097	0.006	0	Connective Tissue	MDA_GLEAN10020126-TUBA3C
AMEX60DD003526	0	3.54915	0.323	0.054	0	Connective Tissue	ALDH1A3
AMEX60DD015757	1.28089e-102	3.54659	0.017	0.001	4.74595e-98	Connective Tissue	CFAP45
AMEX60DD045428	0	3.54416	0.577	0.052	0	Connective Tissue	FAT1
AMEX60DD043304	0	3.54131	0.261	0.014	0	Connective Tissue	LOC109700025-GNAQ
AMEX60DDU001000645	0	3.5388	0.27	0.023	0	Connective Tissue	DACT1
AMEX60DD020709	0	3.53879	0.278	0.023	0	Connective Tissue	FAM20C
AMEX60DD004799	0	3.5367	0.205	0.053	0	Connective Tissue	ADM
AMEX60DD019011	0	3.53024	0.646	0.15	0	Connective Tissue	CCN1
AMEX60DD004714	9.62525e-107	3.53006	0.014	0	3.56635e-102	Connective Tissue	AMEX60DD004714
AMEX60DD026140	0	3.52631	0.077	0.006	0	Connective Tissue	AMEX60DD026140
AMEX60DD038874	0	3.52426	0.084	0.005	0	Connective Tissue	ANKS6
AMEX60DD003202	2.6955e-59	3.52415	0.01	0.001	9.98738e-55	Connective Tissue	GMNC
AMEX60DD004562	2.49787e-73	3.52102	0.016	0.002	9.25512e-69	Connective Tissue	AMEX60DD004562
AMEX60DD052192	3.81988e-55	3.52025	0.01	0.001	1.41534e-50	Connective Tissue	AMEX60DD052192
AMEX60DD043097	0	3.5197	0.15	0.01	0	Connective Tissue	GLIS3
AMEX60DD016544	0	3.51845	0.226	0.015	0	Connective Tissue	LOC115466520-SULT2A1
AMEX60DD021055	7.27309e-81	3.51487	0.012	0.001	2.69482e-76	Connective Tissue	LOC115462390-TAFA1
AMEX60DD032903	0	3.51484	0.177	0.02	0	Connective Tissue	LOC115088121
AMEX60DD046100	0	3.50827	0.058	0.003	0	Connective Tissue	ATOH8
AMEX60DD013146	0	3.50616	0.273	0.018	0	Connective Tissue	GAL3ST4-GAL3ST2
AMEX60DD017974	0	3.50355	0.769	0.149	0	Connective Tissue	LOC115381268
AMEX60DD037120	1.5926e-183	3.50244	0.032	0.002	5.90091e-179	Connective Tissue	AMEX60DD037120
AMEX60DD006134	0	3.50243	0.043	0.001	0	Connective Tissue	AMEX60DD006134
AMEX60DD000431	0	3.50099	0.415	0.09	0	Connective Tissue	LLAP_20936-GGT5
AMEX60DD019867	9.62239e-109	3.49884	0.021	0.002	3.56529e-104	Connective Tissue	ARMH1
AMEX60DD050822	0	3.49662	0.764	0.227	0	Connective Tissue	TNC
AMEX60DD034800	2.35366e-278	3.49633	0.062	0.007	8.72077e-274	Connective Tissue	AMEX60DD034800
AMEX60DD036540	0	3.49587	0.398	0.043	0	Connective Tissue	PTK7
AMEX60DD054908	4.64095e-125	3.49584	0.02	0.001	1.71956e-120	Connective Tissue	AMEX60DD054908
AMEX60DD013079	0	3.49464	0.607	0.171	0	Connective Tissue	RNF227
AMEX60DD024052	1.8311e-148	3.48869	0.025	0.001	6.78459e-144	Connective Tissue	FBLN2
AMEX60DD005908	2.11362e-80	3.48732	0.015	0.001	7.83137e-76	Connective Tissue	EVA1B
AMEX60DD020297	0	3.47728	0.256	0.019	0	Connective Tissue	GLIS2
AMEX60DD044859	0	3.47625	0.195	0.02	0	Connective Tissue	SPRY1
AMEX60DD025196	0	3.47532	0.243	0.06	0	Connective Tissue	LOC115098222
AMEX60DD049675	8.7087e-75	3.47467	0.013	0.001	3.22675e-70	Connective Tissue	ANKRD42
AMEX60DD008290	2.14143e-202	3.46581	0.031	0.001	7.93443e-198	Connective Tissue	SLC38A1
AMEX60DD035682	0	3.46165	0.14	0.008	0	Connective Tissue	CCDC88A
AMEX60DD041542	1.26756e-114	3.45771	0.021	0.001	4.69657e-110	Connective Tissue	LOC104152005-IL11RA
AMEX60DD028631	1.35225e-242	3.45689	0.038	0.002	5.01035e-238	Connective Tissue	EMILIN3
AMEX60DD040046	0	3.45556	0.18	0.013	0	Connective Tissue	MMP16
AMEX60DD049777	0	3.4531	0.122	0.008	0	Connective Tissue	FAM168A
AMEX60DD043622	0	3.45181	0.299	0.036	0	Connective Tissue	SULT6B1
AMEX60DD009066	1.12846e-132	3.44952	0.022	0.001	4.18116e-128	Connective Tissue	LRRN2
AMEX60DD039929	0	3.44505	0.053	0.003	0	Connective Tissue	GDAP1
AMEX60DD005318	0	3.44472	0.323	0.036	0	Connective Tissue	AMEX60DD005318
AMEX60DD007666	0	3.44359	0.165	0.016	0	Connective Tissue	TMTC2
AMEX60DD006224	0	3.44289	0.231	0.017	0	Connective Tissue	SEMA3C
AMEX60DD039759	1.03246e-211	3.43995	0.038	0.003	3.82546e-207	Connective Tissue	FAM110B
AMEX60DD013660	0	3.43813	0.172	0.015	0	Connective Tissue	AMEX60DD013660
AMEX60DD036529	2.47061e-72	3.43577	0.01	0	9.15409e-68	Connective Tissue	CRIP3
AMEX60DDU001040743	3.86587e-75	3.43457	0.015	0.001	1.43238e-70	Connective Tissue	AMEX60DDU001040743
AMEX60DD036819	0	3.43363	0.522	0.064	0	Connective Tissue	SERPINH1
AMEX60DD029780	0	3.42803	0.232	0.019	0	Connective Tissue	ARHGEF25
AMEX60DD029799	0	3.4279	0.175	0.01	0	Connective Tissue	TNS2
AMEX60DD029733	0	3.42732	0.072	0.008	0	Connective Tissue	LLAP_8784-LRP1
AMEX60DD050619	0	3.42692	0.365	0.069	0	Connective Tissue	PHF19
AMEX60DD046276	0	3.42518	0.187	0.027	0	Connective Tissue	LOC115087392-CYP26B1
AMEX60DD008322	1.14727e-244	3.42354	0.033	0.001	4.25087e-240	Connective Tissue	AMEX60DD008322
AMEX60DD029734	0	3.42198	0.101	0.011	0	Connective Tissue	LRP1
AMEX60DD017526	0	3.41774	0.173	0.009	0	Connective Tissue	CDH13
AMEX60DD030697	0	3.41555	0.689	0.16	0	Connective Tissue	MYH10
AMEX60DD052377	0	3.41518	0.803	0.123	0	Connective Tissue	MFAP2
AMEX60DD014516	0	3.41504	0.094	0.007	0	Connective Tissue	ADAMTS10-ADAMTS6
AMEX60DD029455	0	3.40989	0.062	0.002	0	Connective Tissue	PDE1B
AMEX60DD001932	0	3.40812	0.877	0.269	0	Connective Tissue	PFN2
AMEX60DD030734	1.54616e-135	3.40749	0.021	0.001	5.72882e-131	Connective Tissue	UTS2R
AMEX60DD014441	0	3.40636	0.404	0.061	0	Connective Tissue	SCAMP4
AMEX60DD048261	0	3.4028	0.304	0.048	0	Connective Tissue	GAS6
AMEX60DD040823	1.51692e-254	3.4019	0.045	0.003	5.62048e-250	Connective Tissue	AMEX60DD040823
AMEX60DD037914	7.75034e-294	3.39933	0.054	0.004	2.87166e-289	Connective Tissue	UNKNOWN
AMEX60DD035692	0	3.39902	0.152	0.008	0	Connective Tissue	THBD
AMEX60DD055867	0	3.39823	0.568	0.104	0	Connective Tissue	RND3
AMEX60DD010079	0	3.39433	0.854	0.158	0	Connective Tissue	FKBP10
AMEX60DDU001005839	0	3.38866	0.093	0.006	0	Connective Tissue	LOC103767933-CCDC88A
AMEX60DD006783	0	3.38762	0.301	0.017	0	Connective Tissue	BCAT1
AMEX60DDU001034324	2.79875e-187	3.38753	0.043	0.005	1.03699e-182	Connective Tissue	AMEX60DDU001034324
AMEX60DDU001002246	0	3.38647	0.368	0.051	0	Connective Tissue	LOC115464922-CCN1
AMEX60DD030456	7.82536e-233	3.3852	0.045	0.004	2.89945e-228	Connective Tissue	LOC115084953-RAB11FIP4
AMEX60DD028978	0	3.38347	0.09	0.009	0	Connective Tissue	SLC25A48
AMEX60DD031093	0	3.38251	0.518	0.107	0	Connective Tissue	TEX2
AMEX60DD055275	0	3.38143	0.359	0.027	0	Connective Tissue	RFTN2
AMEX60DD011161	2.68227e-193	3.3814	0.028	0.001	9.93833e-189	Connective Tissue	TGFB3
AMEX60DD003787	0	3.38037	0.443	0.1	0	Connective Tissue	THSD4
AMEX60DD031841	2.59778e-149	3.37996	0.037	0.005	9.62529e-145	Connective Tissue	COL5A1
AMEX60DD026821	3.49308e-186	3.37973	0.039	0.004	1.29425e-181	Connective Tissue	LRRC23
AMEX60DD018666	0	3.37238	0.257	0.022	0	Connective Tissue	QSOX1
AMEX60DD003188	0	3.3704	0.21	0.017	0	Connective Tissue	DUT
AMEX60DD023963	0	3.36801	0.384	0.029	0	Connective Tissue	LOC115472732-ECM2
AMEX60DD049111	4.23858e-155	3.36607	0.025	0.001	1.57048e-150	Connective Tissue	FAM124A
AMEX60DD015986	4.28954e-209	3.36395	0.034	0.002	1.58936e-204	Connective Tissue	KIRREL2-KIRREL1
AMEX60DD002049	7.7738e-124	3.36207	0.02	0.001	2.88035e-119	Connective Tissue	PCOLCE2
AMEX60DD043303	4.61956e-136	3.36068	0.022	0.001	1.71164e-131	Connective Tissue	AMEX60DD043303
AMEX60DD018386	0	3.35725	0.577	0.096	0	Connective Tissue	CNN3
AMEX60DD006318	0	3.3551	0.334	0.031	0	Connective Tissue	CAV2
AMEX60DD036862	0	3.35011	0.15	0.023	0	Connective Tissue	LOC104150633-PRSS23
AMEX60DD006371	0	3.3479	0.412	0.042	0	Connective Tissue	PRICKLE1
AMEX60DD032839	1.81966e-76	3.34682	0.013	0.001	6.7422e-72	Connective Tissue	EFHC1-FLJ10466
AMEX60DD004559	0	3.34356	0.274	0.024	0	Connective Tissue	DR999_PMT19035-IFITM3
AMEX60DD028284	0	3.34323	0.077	0.01	0	Connective Tissue	LOC115474837-CLCF1
AMEX60DD043077	2.48815e-98	3.34316	0.019	0.002	9.2191e-94	Connective Tissue	GAS1
AMEX60DD050823	0	3.34054	0.184	0.016	0	Connective Tissue	AMEX60DD050823
AMEX60DD051010	0	3.33962	0.274	0.023	0	Connective Tissue	AMEX60DD051010
AMEX60DD025624	1.19547e-239	3.33744	0.042	0.003	4.42944e-235	Connective Tissue	AMEX60DD025624
AMEX60DD016939	7.63012e-146	3.33383	0.027	0.002	2.82711e-141	Connective Tissue	WDR3
AMEX60DD053297	0	3.33169	0.483	0.059	0	Connective Tissue	DR999_PMT07106-HTRA1
AMEX60DD031636	0	3.32694	0.526	0.076	0	Connective Tissue	NOTCH2
AMEX60DD033145	6.57596e-179	3.3251	0.034	0.003	2.43652e-174	Connective Tissue	VSNL1
AMEX60DD046850	0	3.32495	0.189	0.008	0	Connective Tissue	TBX15
AMEX60DD003881	0	3.32266	0.355	0.038	0	Connective Tissue	NEO1
AMEX60DDU001020060	0	3.32214	0.068	0.003	0	Connective Tissue	EPOP
AMEX60DD045499	0	3.32002	0.241	0.024	0	Connective Tissue	DLC1
AMEX60DD007964	0	3.31978	0.335	0.032	0	Connective Tissue	KCP
AMEX60DD027249	1.27393e-270	3.31464	0.067	0.009	4.72018e-266	Connective Tissue	EDN3
AMEX60DDU001026603	0	3.31289	0.095	0.006	0	Connective Tissue	RGS3
AMEX60DD029507	1.21658e-126	3.31287	0.031	0.004	4.50768e-122	Connective Tissue	HOXC12
AMEX60DD030127	0	3.30965	0.462	0.054	0	Connective Tissue	SYNPO
AMEX60DD006239	0	3.30863	0.266	0.016	0	Connective Tissue	SEMA3A
AMEX60DD011191	0	3.3027	0.103	0.009	0	Connective Tissue	POMT2
AMEX60DD047991	1.111e-90	3.30007	0.016	0.001	4.11646e-86	Connective Tissue	GHR
AMEX60DD051911	0	3.29955	0.591	0.197	0	Connective Tissue	PCBD1
AMEX60DD003461	0	3.2994	0.104	0.007	0	Connective Tissue	ST8SIA2
AMEX60DD038203	0	3.29907	0.258	0.03	0	Connective Tissue	APCDD1
AMEX60DD054852	0	3.29733	0.427	0.058	0	Connective Tissue	RAB34
AMEX60DD056069	0	3.2964	0.062	0.005	0	Connective Tissue	SLC12A8
AMEX60DD028158	3.72752e-193	3.2951	0.038	0.003	1.38112e-188	Connective Tissue	LOC108803653-ZNF544
AMEX60DD029667	7.01154e-140	3.29336	0.022	0.001	2.59792e-135	Connective Tissue	LOC115087673-METTL7A
AMEX60DDU001005854	8.34088e-76	3.29265	0.013	0.001	3.09046e-71	Connective Tissue	CCDC88A
AMEX60DD011777	2.34433e-218	3.29147	0.038	0.003	8.68622e-214	Connective Tissue	AMEX60DD011777
AMEX60DD027689	0	3.29123	0.138	0.014	0	Connective Tissue	AMEX60DD027689
AMEX60DD044042	0	3.29068	0.159	0.018	0	Connective Tissue	BMPR1B
AMEX60DD015507	0	3.28648	0.166	0.013	0	Connective Tissue	NDRG4
AMEX60DD029732	0	3.28343	0.155	0.019	0	Connective Tissue	LRP1
AMEX60DD022819	0	3.28331	0.527	0.093	0	Connective Tissue	FKBP14
AMEX60DDU001011044	4.72973e-149	3.28278	0.081	0.024	1.75246e-144	Connective Tissue	LOC112060006
AMEX60DDU001005588	0	3.28116	0.158	0.019	0	Connective Tissue	LMX1B
AMEX60DD055483	3.16802e-278	3.28109	0.048	0.003	1.17381e-273	Connective Tissue	AMEX60DD055483
AMEX60DD043119	8.99928e-128	3.27555	0.023	0.002	3.33441e-123	Connective Tissue	DMRT2
AMEX60DD042560	7.71e-216	3.27426	0.04	0.003	2.85671e-211	Connective Tissue	MBLAC2
AMEX60DDU001027838	4.90638e-220	3.27212	0.063	0.01	1.81791e-215	Connective Tissue	AMEX60DDU001027838
AMEX60DD004832	0	3.2711	0.285	0.028	0	Connective Tissue	TEAD1
AMEX60DD001761	0	3.26382	0.501	0.069	0	Connective Tissue	GOLIM4
AMEX60DD042105	0	3.2632	0.654	0.099	0	Connective Tissue	GPX8
AMEX60DD050335	0	3.2614	0.077	0.006	0	Connective Tissue	AMEX60DD050335
AMEX60DD023300	0	3.26118	0.172	0.023	0	Connective Tissue	LOC115091195-LAMB2
AMEX60DD040250	0	3.25911	0.148	0.013	0	Connective Tissue	CTHRC1
AMEX60DD056088	0	3.25489	0.105	0.014	0	Connective Tissue	LOC104273126-MYLK
AMEX60DD029496	0	3.25438	0.324	0.032	0	Connective Tissue	HOXC9
AMEX60DD032914	6.70512e-83	3.25365	0.012	0.001	2.48438e-78	Connective Tissue	EI555_018627-ZNF729
AMEX60DD041528	5.06405e-41	3.25337	0.01	0.001	1.87633e-36	Connective Tissue	LOC102358238-CCL19
AMEX60DD025557	0	3.25228	0.056	0.004	0	Connective Tissue	PNCK
AMEX60DD011888	3.3517e-120	3.24934	0.017	0.001	1.24187e-115	Connective Tissue	SMOC1
AMEX60DD041540	0	3.24838	0.075	0.006	0	Connective Tissue	IL11RA
AMEX60DD009648	1.38276e-116	3.24449	0.022	0.002	5.1234e-112	Connective Tissue	LOC108702184
AMEX60DD043908	0	3.2405	0.213	0.043	0	Connective Tissue	AMEX60DD043908
AMEX60DD027046	0	3.23915	0.114	0.008	0	Connective Tissue	TCEA2
AMEX60DD055730	0	3.23679	0.063	0.005	0	Connective Tissue	TTC21B
AMEX60DD048038	0	3.23626	0.44	0.068	0	Connective Tissue	FHL2
AMEX60DD025421	1.68368e-83	3.23618	0.015	0.001	6.23837e-79	Connective Tissue	LOC115088534-HARBI1
AMEX60DD051003	0	3.23455	0.269	0.034	0	Connective Tissue	LOC108788276-CCN1
AMEX60DD021541	1.27947e-156	3.23275	0.031	0.003	4.7407e-152	Connective Tissue	AMEX60DD021541
AMEX60DD056270	2.8644e-155	3.22552	0.026	0.002	1.06132e-150	Connective Tissue	AMEX60DD056270
AMEX60DD046173	4.12868e-57	3.22148	0.01	0.001	1.52976e-52	Connective Tissue	AMEX60DD046173
AMEX60DD007248	0	3.21927	0.47	0.064	0	Connective Tissue	TMEM132A
AMEX60DD051543	0	3.21821	0.437	0.064	0	Connective Tissue	NBL1
AMEX60DD056275	1.29343e-89	3.21787	0.021	0.002	4.79243e-85	Connective Tissue	AMEX60DD056275
AMEX60DD016860	0	3.2178	0.444	0.061	0	Connective Tissue	ADAMTS4
AMEX60DD039277	0	3.21741	0.204	0.015	0	Connective Tissue	CBLN2
AMEX60DD047405	0	3.2095	0.503	0.093	0	Connective Tissue	ADAMTS1
AMEX60DD026540	6.76058e-289	3.20944	0.052	0.004	2.50493e-284	Connective Tissue	LOC115077933
AMEX60DD054655	0	3.20921	0.165	0.02	0	Connective Tissue	AMEX60DD054655
AMEX60DD018081	7.04213e-159	3.20898	0.038	0.005	2.60925e-154	Connective Tissue	TMEM145
AMEX60DD042938	0	3.20885	0.185	0.02	0	Connective Tissue	CHSY3
AMEX60DD025240	0	3.20782	0.616	0.082	0	Connective Tissue	LTBP3
AMEX60DD006724	3.55463e-170	3.20506	0.026	0.001	1.31706e-165	Connective Tissue	ABCC9
AMEX60DD016851	0	3.20309	0.58	0.074	0	Connective Tissue	NES
AMEX60DD045508	9.46458e-177	3.20196	0.044	0.006	3.50681e-172	Connective Tissue	CRACD
AMEX60DD009935	0	3.19965	0.229	0.029	0	Connective Tissue	TMEM92
AMEX60DD014882	0	3.19812	0.239	0.027	0	Connective Tissue	EFNA4
AMEX60DD023306	2.07167e-66	3.19603	0.014	0.001	7.67594e-62	Connective Tissue	AMEX60DD023306
AMEX60DD024501	0	3.19187	0.082	0.008	0	Connective Tissue	LOC110286014-CYP2C18
AMEX60DD050243	0	3.1881	0.392	0.054	0	Connective Tissue	PARPI_0013959
AMEX60DD022547	0	3.1877	0.529	0.099	0	Connective Tissue	LOC115094431
AMEX60DD024434	0	3.18727	0.558	0.059	0	Connective Tissue	EHD2
AMEX60DD029613	0	3.18699	0.217	0.006	0	Connective Tissue	AVIL
AMEX60DD034942	1.22252e-128	3.1863	0.022	0.001	4.52967e-124	Connective Tissue	AMEX60DD034942
AMEX60DD047406	0	3.18361	0.08	0.006	0	Connective Tissue	CYYR1
AMEX60DD015465	0	3.18047	0.122	0.012	0	Connective Tissue	CCDC102A
AMEX60DD020992	0	3.17979	0.677	0.26	0	Connective Tissue	TIMP1
AMEX60DD000435	2.49534e-61	3.17934	0.012	0.001	9.24575e-57	Connective Tissue	AMEX60DD000435
AMEX60DD006376	9.36107e-147	3.17904	0.025	0.002	3.46846e-142	Connective Tissue	MAGI2
AMEX60DD043757	0	3.17898	0.123	0.011	0	Connective Tissue	AMEX60DD043757
AMEX60DD031800	1.70986e-63	3.17853	0.014	0.001	6.33537e-59	Connective Tissue	AMEX60DD031800
AMEX60DD056110	0	3.17735	0.097	0.008	0	Connective Tissue	IQCB1
AMEX60DD005114	0	3.17615	0.108	0.012	0	Connective Tissue	EOD39_3988-FJX1
AMEX60DD013009	5.97563e-54	3.17462	0.012	0.001	2.21409e-49	Connective Tissue	TNFSF13
AMEX60DD012191	4.60864e-35	3.1701	0.011	0.002	1.70759e-30	Connective Tissue	COCH
AMEX60DD011408	0	3.16788	0.174	0.012	0	Connective Tissue	BDKRB2
AMEX60DD015703	0	3.16751	0.121	0.011	0	Connective Tissue	INSRR
AMEX60DD006825	1.15106e-123	3.16631	0.022	0.002	4.26491e-119	Connective Tissue	MANSC4
AMEX60DD019129	0	3.16426	0.296	0.05	0	Connective Tissue	PARPI_0013120
AMEX60DDU001016428	1.64279e-61	3.16335	0.01	0	6.08685e-57	Connective Tissue	LOC115635630
AMEX60DD029285	0	3.16312	0.529	0.079	0	Connective Tissue	KDELR3
AMEX60DD007777	0	3.15946	0.514	0.096	0	Connective Tissue	CKAP4
AMEX60DD041803	1.13653e-69	3.15575	0.012	0.001	4.21107e-65	Connective Tissue	ST8SIA3
AMEX60DD002108	1.39634e-164	3.1551	0.031	0.003	5.17371e-160	Connective Tissue	AMEX60DD002108
AMEX60DD055309	0	3.15091	0.413	0.037	0	Connective Tissue	SPATS2L
AMEX60DD042697	0	3.15042	0.454	0.049	0	Connective Tissue	EFNA5
AMEX60DD002567	7.3412e-118	3.1466	0.022	0.002	2.72006e-113	Connective Tissue	LOC105357518
AMEX60DD007482	0	3.14657	0.703	0.09	0	Connective Tissue	LAMB1
AMEX60DD008877	1.30455e-115	3.14633	0.026	0.003	4.83363e-111	Connective Tissue	AMEX60DD008877
AMEX60DD005324	8.95214e-110	3.13645	0.025	0.003	3.31695e-105	Connective Tissue	AMEX60DD005324
AMEX60DD039910	0	3.1364	0.333	0.065	0	Connective Tissue	RDH10
AMEX60DD052426	0	3.13639	0.345	0.045	0	Connective Tissue	VSTM4
AMEX60DD048609	0	3.13414	0.115	0.011	0	Connective Tissue	GPR180
AMEX60DD027695	0	3.13388	0.514	0.087	0	Connective Tissue	SH3PXD2B
AMEX60DD035674	0	3.13241	0.608	0.086	0	Connective Tissue	SPTBN1
AMEX60DD001148	5.32096e-75	3.13164	0.014	0.001	1.97152e-70	Connective Tissue	AMEX60DD001148
AMEX60DDU001005965	1.05837e-52	3.13155	0.012	0.001	3.92148e-48	Connective Tissue	CLHC1
AMEX60DD023966	0	3.12995	0.284	0.046	0	Connective Tissue	OMD
AMEX60DD030829	0	3.12759	0.075	0.005	0	Connective Tissue	AMEX60DD030829
AMEX60DD056240	0	3.12735	0.533	0.076	0	Connective Tissue	AMEX60DD056240
AMEX60DD010033	1.21461e-167	3.12363	0.031	0.003	4.50037e-163	Connective Tissue	AMEX60DD010033
AMEX60DD001150	0	3.12121	0.078	0.009	0	Connective Tissue	AMEX60DD001150
AMEX60DD028289	0	3.11875	0.228	0.026	0	Connective Tissue	CTF1
AMEX60DD051001	0	3.11563	0.088	0.008	0	Connective Tissue	LOC115096694-DDR2
AMEX60DD039483	0	3.11494	0.054	0.004	0	Connective Tissue	GREB1L
AMEX60DD027363	3.05524e-88	3.1138	0.012	0	1.13203e-83	Connective Tissue	LOC115097993-DIAPH1
AMEX60DD033987	3.72184e-89	3.11311	0.023	0.003	1.37902e-84	Connective Tissue	AMEX60DD033987
AMEX60DDU001008797	2.11973e-55	3.11043	0.01	0.001	7.85401e-51	Connective Tissue	AMEX60DDU001008797
AMEX60DD001398	1.12114e-129	3.10766	0.025	0.002	4.15406e-125	Connective Tissue	AMEX60DD001398
AMEX60DD001580	0	3.10721	0.555	0.085	0	Connective Tissue	FNDC3B
AMEX60DD002881	0	3.10706	0.488	0.074	0	Connective Tissue	PLAT
AMEX60DD026033	3.88909e-51	3.10358	0.012	0.001	1.44099e-46	Connective Tissue	LOC115465980
AMEX60DD046306	1.80863e-187	3.09647	0.037	0.003	6.70135e-183	Connective Tissue	LOC103105273-ZNF420
AMEX60DD029708	0	3.09413	0.147	0.019	0	Connective Tissue	LOC115465871-RDH16
AMEX60DD016560	2.03999e-150	3.09175	0.033	0.004	7.55857e-146	Connective Tissue	DBP
AMEX60DD021642	9.44262e-235	3.0909	0.052	0.006	3.49868e-230	Connective Tissue	PTPRN2
AMEX60DD011322	0	3.08896	0.186	0.021	0	Connective Tissue	LOC115478131-PKDCC
AMEX60DD022751	1.19821e-108	3.08873	0.023	0.002	4.43961e-104	Connective Tissue	AMEX60DD022751
AMEX60DD008143	0	3.08613	0.232	0.027	0	Connective Tissue	ITIH5
AMEX60DD040601	0	3.08438	0.282	0.03	0	Connective Tissue	PTK2
AMEX60DDU001027099	0	3.08419	0.077	0.005	0	Connective Tissue	AMEX60DDU001027099
AMEX60DD030284	0	3.0833	0.177	0.027	0	Connective Tissue	C1QTNF2
AMEX60DD024144	6.31523e-139	3.08287	0.024	0.002	2.33992e-134	Connective Tissue	ZNF436
AMEX60DD042748	7.30909e-190	3.08283	0.036	0.003	2.70816e-185	Connective Tissue	STARD4
AMEX60DD049464	0	3.08218	0.301	0.027	0	Connective Tissue	MSANTD4
AMEX60DD049137	0	3.08184	0.125	0.008	0	Connective Tissue	CP-VSP-TPTE2
AMEX60DD009588	0	3.08145	0.563	0.098	0	Connective Tissue	LOC102355095-TWSG1
AMEX60DD028254	0	3.07666	0.453	0.085	0	Connective Tissue	VKORC1-VKORC1L1
AMEX60DD016267	0	3.07514	0.503	0.071	0	Connective Tissue	LOC115080120-TSPAN4
AMEX60DD012186	0	3.07209	0.119	0.011	0	Connective Tissue	PRKD1
AMEX60DDU001040866	1.16637e-54	3.07022	0.01	0.001	4.32164e-50	Connective Tissue	LOC114593565
AMEX60DD004745	0	3.06837	0.052	0.003	0	Connective Tissue	TUB
AMEX60DD027083	5.47133e-275	3.06789	0.069	0.009	2.02724e-270	Connective Tissue	AMEX60DD027083
AMEX60DD047990	1.88299e-64	3.06736	0.014	0.001	6.97684e-60	Connective Tissue	AMEX60DD047990
AMEX60DD045158	1.33253e-83	3.06721	0.018	0.002	4.9373e-79	Connective Tissue	LOC106702273-ENV
AMEX60DD035352	0	3.06242	0.132	0.011	0	Connective Tissue	KIF26B
AMEX60DD019547	1.76993e-150	3.06133	0.064	0.015	6.55793e-146	Connective Tissue	AMEX60DD019547
AMEX60DD037307	2.57218e-79	3.06111	0.015	0.001	9.53046e-75	Connective Tissue	AMEX60DD037307
AMEX60DD003396	0	3.06021	0.145	0.015	0	Connective Tissue	SMAD6
AMEX60DD038248	3.80042e-31	3.05986	0.01	0.002	1.40813e-26	Connective Tissue	VWC2
AMEX60DD018385	0	3.05853	0.089	0.013	0	Connective Tissue	SLC44A3
AMEX60DD003743	1.53965e-61	3.05793	0.014	0.002	5.7047e-57	Connective Tissue	SLC12A1
AMEX60DD056086	4.20395e-289	3.05787	0.058	0.005	1.55765e-284	Connective Tissue	AMEX60DD056086
AMEX60DD024013	1.5861e-269	3.05704	0.064	0.008	5.87682e-265	Connective Tissue	TSEN2
AMEX60DD015045	0	3.05608	0.117	0.011	0	Connective Tissue	LOC114642772-CARTPT
AMEX60DD006910	7.27168e-241	3.05116	0.043	0.003	2.6943e-236	Connective Tissue	AMEX60DD006910
AMEX60DD033029	5.06121e-93	3.05078	0.016	0.001	1.87528e-88	Connective Tissue	AMEX60DD033029
AMEX60DD020848	8.56131e-69	3.05045	0.011	0.001	3.17214e-64	Connective Tissue	PKD1
AMEX60DD043997	0	3.04723	0.477	0.066	0	Connective Tissue	LOC115461127
AMEX60DD029166	0	3.04501	0.327	0.063	0	Connective Tissue	EMP1
AMEX60DD007118	0	3.03912	0.073	0.008	0	Connective Tissue	AMEX60DD007118
AMEX60DD010136	2.33372e-108	3.03321	0.024	0.003	8.64689e-104	Connective Tissue	LOC113746826
AMEX60DD007585	0	3.0328	0.254	0.028	0	Connective Tissue	DV515_00004577-KERA
AMEX60DD002008	0	3.03011	0.319	0.057	0	Connective Tissue	PID1
AMEX60DD029621	0	3.02778	0.136	0.013	0	Connective Tissue	CSRNP2
AMEX60DDU001005398	0	3.02635	0.262	0.03	0	Connective Tissue	LRIG3
AMEX60DD033495	8.5487e-51	3.02621	0.014	0.002	3.16747e-46	Connective Tissue	AMEX60DD033495
AMEX60DD036532	1.70585e-63	3.02453	0.017	0.002	6.32053e-59	Connective Tissue	TTBK1
AMEX60DD006330	0	3.02422	0.066	0.005	0	Connective Tissue	CTTNBP2
AMEX60DD013519	0	3.02262	0.987	0.593	0	Connective Tissue	AXRNBP
AMEX60DDU001004179	6.64642e-75	3.02097	0.011	0.001	2.46263e-70	Connective Tissue	FAM167A
AMEX60DD030923	0	3.01843	0.206	0.024	0	Connective Tissue	CDR2L
AMEX60DDU001023612	7.18213e-114	3.01568	0.02	0.001	2.66112e-109	Connective Tissue	AMEX60DDU001023612
AMEX60DD038152	0	3.0108	0.24	0.049	0	Connective Tissue	IGFBP3
AMEX60DD042233	7.8211e-143	3.00648	0.027	0.002	2.89788e-138	Connective Tissue	ADAMTS6
AMEX60DD043811	1.32084e-78	3.00641	0.014	0.001	4.89396e-74	Connective Tissue	AMEX60DD043811
AMEX60DD053021	0	3.00481	0.502	0.08	0	Connective Tissue	SH3PXD2A
AMEX60DD047463	1.6379e-38	3.00335	0.01	0.001	6.06876e-34	Connective Tissue	AMEX60DD047463
AMEX60DD041795	0	3.00204	0.37	0.055	0	Connective Tissue	TCF4
AMEX60DD004961	0	3.0016	0.104	0.008	0	Connective Tissue	FIBIN
AMEX60DD056269	0	2.99971	0.23	0.043	0	Connective Tissue	LOC115093395-H2BC13
AMEX60DD029351	0	2.99775	0.131	0.008	0	Connective Tissue	CDC42EP1
AMEX60DD017836	0	2.99634	0.147	0.012	0	Connective Tissue	GNAO1
AMEX60DD042314	0	2.99605	0.351	0.047	0	Connective Tissue	LHFPL2
AMEX60DD005267	0	2.99508	0.932	0.244	0	Connective Tissue	AMEX60DD005267
AMEX60DD031961	0	2.99408	0.28	0.035	0	Connective Tissue	AMEX60DD031961
AMEX60DD020385	1.41629e-242	2.99308	0.036	0.001	5.24765e-238	Connective Tissue	LOC115476730
AMEX60DD037306	0	2.98805	0.306	0.035	0	Connective Tissue	CD99L2
AMEX60DD002961	0	2.9854	0.12	0.01	0	Connective Tissue	AMEX60DD002961
AMEX60DD000259	0	2.98538	0.104	0.015	0	Connective Tissue	LOC109312801-SBSPON
AMEX60DD017690	1.6692e-139	2.98237	0.034	0.004	6.18472e-135	Connective Tissue	SALL1
AMEX60DD041872	0	2.98176	0.476	0.085	0	Connective Tissue	RAI14
AMEX60DD033489	2.71608e-80	2.97996	0.017	0.002	1.00636e-75	Connective Tissue	TIMELESS
AMEX60DD015376	0	2.979	0.374	0.035	0	Connective Tissue	AMEX60DD015376
AMEX60DD021366	2.75374e-68	2.97414	0.012	0.001	1.02032e-63	Connective Tissue	AMEX60DD021366
AMEX60DD037913	2.7223e-49	2.97403	0.01	0.001	1.00867e-44	Connective Tissue	AMEX60DD037913
AMEX60DDU001009950	2.31863e-48	2.97232	0.011	0.001	8.59099e-44	Connective Tissue	AMEX60DDU001009950
AMEX60DD011863	9.37915e-119	2.97146	0.022	0.002	3.47516e-114	Connective Tissue	RTN1
AMEX60DD056355	0	2.97141	0.343	0.069	0	Connective Tissue	LOC108799640-TUBA1A
AMEX60DD044918	1.27851e-72	2.97121	0.015	0.001	4.73712e-68	Connective Tissue	PRDM5
AMEX60DD017801	9.93087e-76	2.97113	0.02	0.003	3.67958e-71	Connective Tissue	E1301_TTI023775-UNKNOWN
AMEX60DD016569	0	2.96854	0.26	0.031	0	Connective Tissue	ZNF423
AMEX60DDU001006823	0	2.96624	0.887	0.287	0	Connective Tissue	MARCKS
AMEX60DD019326	3.01846e-121	2.96482	0.031	0.004	1.1184e-116	Connective Tissue	LOC105357518
AMEX60DD002661	1.03297e-300	2.96244	0.057	0.005	3.82738e-296	Connective Tissue	AMEX60DD002661
AMEX60DD044562	9.86891e-144	2.96146	0.022	0.001	3.65663e-139	Connective Tissue	LPAR1
AMEX60DDU001031018	4.97597e-50	2.96116	0.013	0.002	1.8437e-45	Connective Tissue	AMEX60DDU001031018
AMEX60DD010083	0	2.96024	0.301	0.033	0	Connective Tissue	P3H4
AMEX60DD024823	5.13863e-66	2.96018	0.015	0.002	1.90396e-61	Connective Tissue	DMPK
AMEX60DD033614	2.11006e-249	2.95912	0.06	0.007	7.81821e-245	Connective Tissue	CD109
AMEX60DDU001003738	0	2.95817	0.215	0.026	0	Connective Tissue	AMEX60DDU001003738
AMEX60DD009443	1.05902e-89	2.95759	0.019	0.002	3.92388e-85	Connective Tissue	AMEX60DD009443
AMEX60DDU001002902	0	2.9571	0.854	0.367	0	Connective Tissue	CALU
AMEX60DD024625	0	2.9553	0.129	0.015	0	Connective Tissue	HHIPL1
AMEX60DD017284	1.74609e-16	2.95491	0.011	0.004	6.46961e-12	Connective Tissue	TTYH1
AMEX60DD053682	5.99198e-264	2.95485	0.058	0.006	2.22015e-259	Connective Tissue	AMEX60DD053682
AMEX60DD053251	6.64873e-233	2.95462	0.044	0.003	2.46349e-228	Connective Tissue	HSPA12A
AMEX60DD015000	9.67597e-78	2.95462	0.015	0.001	3.58514e-73	Connective Tissue	LOC113746826
AMEX60DD047663	0	2.95451	0.354	0.023	0	Connective Tissue	TSPAN7
AMEX60DD003180	0	2.9538	0.097	0.01	0	Connective Tissue	LOC114595149
AMEX60DDU001014209	2.54807e-69	2.94595	0.017	0.002	9.44111e-65	Connective Tissue	AMEX60DDU001014209
AMEX60DD049816	1.72976e-122	2.94589	0.024	0.002	6.40912e-118	Connective Tissue	DR999_PMT13485-XRRA1
AMEX60DD001947	1.2904e-52	2.9437	0.015	0.002	4.78117e-48	Connective Tissue	TM4SF18
AMEX60DD019833	5.88236e-87	2.94315	0.017	0.001	2.17953e-82	Connective Tissue	LOC108801333
AMEX60DD036506	0	2.94306	0.159	0.009	0	Connective Tissue	LOC101953621-SPTBN1
AMEX60DD056106	2.53906e-207	2.94257	0.05	0.006	9.40772e-203	Connective Tissue	SLC15A2
AMEX60DD016900	3.93325e-75	2.94006	0.015	0.002	1.45735e-70	Connective Tissue	VMD2
AMEX60DD027088	0	2.93754	0.45	0.072	0	Connective Tissue	STMN3
AMEX60DD051642	0	2.93578	0.135	0.011	0	Connective Tissue	ADAMTS14
AMEX60DD052146	0	2.93228	0.639	0.085	0	Connective Tissue	HSPG2
AMEX60DD022268	0	2.93157	0.424	0.057	0	Connective Tissue	LOC115468671-TFPI2
AMEX60DD034730	5.89924e-83	2.93054	0.018	0.002	2.18579e-78	Connective Tissue	HEY2
AMEX60DD031160	0	2.93047	0.166	0.02	0	Connective Tissue	AXIN2
AMEX60DD052467	3.84797e-104	2.9304	0.019	0.001	1.42575e-99	Connective Tissue	CABCOCO1
AMEX60DD015652	1.51972e-201	2.92906	0.037	0.003	5.63086e-197	Connective Tissue	CARMIL2
AMEX60DD047818	7.50557e-171	2.9279	0.044	0.006	2.78096e-166	Connective Tissue	AMEX60DD047818
AMEX60DD047989	1.35949e-280	2.92457	0.059	0.006	5.03719e-276	Connective Tissue	LOC101936582-ZNF25
AMEX60DD013760	3.83599e-283	2.92439	0.073	0.01	1.42131e-278	Connective Tissue	THEG
AMEX60DD053289	0	2.92393	0.075	0.009	0	Connective Tissue	BTBD16
AMEX60DD051456	1.18686e-139	2.9225	0.028	0.003	4.39757e-135	Connective Tissue	GPR153
AMEX60DDU001008930	1.85245e-87	2.92049	0.015	0.001	6.86369e-83	Connective Tissue	ASIC4
AMEX60DD010031	0	2.92037	0.671	0.094	0	Connective Tissue	CAVIN1
AMEX60DD000650	0	2.91802	0.113	0.015	0	Connective Tissue	CAMKK2
AMEX60DD006446	2.73532e-131	2.91589	0.029	0.003	1.01349e-126	Connective Tissue	LOC114595149
AMEX60DD028157	9.53031e-100	2.91141	0.02	0.002	3.53117e-95	Connective Tissue	AMEX60DD028157
AMEX60DD055797	0	2.91014	0.459	0.085	0	Connective Tissue	CD302
AMEX60DD038944	0	2.90869	0.456	0.234	0	Connective Tissue	LOC105296308-H2AC20
AMEX60DD017650	0	2.90708	0.261	0.034	0	Connective Tissue	KCTD15
AMEX60DD030350	0	2.90599	0.256	0.043	0	Connective Tissue	LOC115656428-DLC1
AMEX60DD055420	0	2.90552	0.923	0.279	0	Connective Tissue	FN1
AMEX60DD017882	0	2.90471	0.244	0.047	0	Connective Tissue	LOC115475856-CMKLR1
AMEX60DD052511	0	2.90368	0.17	0.027	0	Connective Tissue	LOC115095736-CH25H
AMEX60DDU001035791	1.12914e-70	2.90215	0.02	0.003	4.1837e-66	Connective Tissue	AMEX60DDU001035791
AMEX60DD006241	3.78397e-298	2.90056	0.085	0.013	1.40204e-293	Connective Tissue	SEMA3D
AMEX60DD037648	0	2.90031	0.3	0.04	0	Connective Tissue	SRPX2
AMEX60DD051492	1.52415e-158	2.89945	0.038	0.005	5.6473e-154	Connective Tissue	KIF17
AMEX60DD003003	3.57557e-156	2.89689	0.043	0.007	1.32482e-151	Connective Tissue	AMEX60DD003003
AMEX60DD001422	0	2.89611	0.237	0.036	0	Connective Tissue	PRNP
AMEX60DD056105	2.30143e-216	2.89433	0.053	0.007	8.52725e-212	Connective Tissue	AMEX60DD056105
AMEX60DD029832	1.35777e-190	2.894	0.094	0.025	5.0308e-186	Connective Tissue	N337_11780-KRT5
AMEX60DD031416	0	2.89214	0.591	0.094	0	Connective Tissue	LGALS3BP
AMEX60DD045893	0	2.89138	0.163	0.02	0	Connective Tissue	EVC2
AMEX60DD052986	1.35077e-116	2.89034	0.024	0.002	5.00486e-112	Connective Tissue	DR999_PMT10174
AMEX60DD020622	0	2.8869	0.245	0.024	0	Connective Tissue	GPRC5B
AMEX60DD045640	0	2.88467	0.195	0.02	0	Connective Tissue	APBB2
AMEX60DD051083	0	2.88336	0.116	0.012	0	Connective Tissue	PTGS1
AMEX60DD051648	6.76219e-104	2.88332	0.027	0.004	2.50553e-99	Connective Tissue	LOC114468322
AMEX60DD029472	2.36338e-129	2.88303	0.023	0.002	8.75679e-125	Connective Tissue	AMEX60DD029472
AMEX60DD040162	0	2.88254	0.688	0.175	0	Connective Tissue	SDC2
AMEX60DD040168	1.64555e-99	2.88028	0.017	0.001	6.09708e-95	Connective Tissue	LAPTM4B
AMEX60DD048288	0	2.87987	0.432	0.026	0	Connective Tissue	F10
AMEX60DDU001014378	1.29756e-140	2.8782	0.027	0.002	4.8077e-136	Connective Tissue	AMEX60DDU001014378
AMEX60DD006772	0	2.87661	0.177	0.023	0	Connective Tissue	AMEX60DD006772
AMEX60DDU001005846	2.78023e-48	2.87593	0.01	0.001	1.03013e-43	Connective Tissue	CCDC88A
AMEX60DD029137	7.0388e-108	2.87573	0.026	0.003	2.60802e-103	Connective Tissue	LOC115084824
AMEX60DD048621	0	2.8756	0.116	0.011	0	Connective Tissue	AMEX60DD048621
AMEX60DD001946	9.93988e-71	2.87498	0.012	0.001	3.68292e-66	Connective Tissue	CP
AMEX60DDU001001345	1.63347e-105	2.87431	0.022	0.002	6.05234e-101	Connective Tissue	MAP6
AMEX60DD021070	0	2.87338	0.121	0.02	0	Connective Tissue	LOC115096451-COMT
AMEX60DD031289	4.39212e-223	2.86728	0.051	0.006	1.62737e-218	Connective Tissue	KIF19
AMEX60DDU001003384	0	2.86258	0.357	0.058	0	Connective Tissue	GGCX
AMEX60DD002655	0	2.86239	0.352	0.048	0	Connective Tissue	AMEX60DD002655
AMEX60DD024484	0	2.86061	0.296	0.062	0	Connective Tissue	AXL
AMEX60DD003057	3.42405e-50	2.86052	0.012	0.001	1.26868e-45	Connective Tissue	NPPC4-NPPC
AMEX60DD022160	0	2.85994	0.204	0.029	0	Connective Tissue	FAM171A1
AMEX60DD018966	2.64414e-198	2.85621	0.042	0.004	9.79707e-194	Connective Tissue	MIGA1
AMEX60DDU001012185	1.3403e-276	2.85589	0.066	0.008	4.96607e-272	Connective Tissue	AMEX60DDU001012185
AMEX60DD018598	0	2.85523	0.678	0.22	0	Connective Tissue	LAMC1
AMEX60DD015077	0	2.85445	0.137	0.025	0	Connective Tissue	AMEX60DD015077
AMEX60DD019364	0	2.85384	0.183	0.019	0	Connective Tissue	CACHD1
AMEX60DD047871	7.55852e-45	2.84867	0.01	0.001	2.80058e-40	Connective Tissue	DR999_PMT09680-ARSD
AMEX60DD004286	0	2.84614	0.608	0.177	0	Connective Tissue	FAH
AMEX60DD029138	2.50271e-68	2.84506	0.016	0.002	9.27304e-64	Connective Tissue	DPX16_21124
AMEX60DD002314	0	2.84444	0.358	0.082	0	Connective Tissue	AMOTL2
AMEX60DD009078	0	2.83791	0.124	0.021	0	Connective Tissue	PLEKHA6
AMEX60DD030171	0	2.83738	0.139	0.018	0	Connective Tissue	MGAT4B
AMEX60DD032990	0	2.83737	0.096	0.013	0	Connective Tissue	EVA1A
AMEX60DD001032	0	2.83066	0.099	0.012	0	Connective Tissue	DR999_PMT12787
AMEX60DD048402	3.87499e-115	2.82945	0.02	0.001	1.43576e-110	Connective Tissue	PCYT1B
AMEX60DD021947	0	2.82888	0.413	0.07	0	Connective Tissue	HOXA11-HOXA10
AMEX60DD030256	1.51361e-148	2.82852	0.032	0.003	5.60822e-144	Connective Tissue	LOC115656387-PCDHA11
AMEX60DD043905	0	2.824	0.266	0.064	0	Connective Tissue	AMEX60DD043905
AMEX60DD004572	1.26724e-162	2.82381	0.03	0.002	4.69538e-158	Connective Tissue	PTS
AMEX60DD000420	1.30576e-167	2.82111	0.066	0.015	4.83811e-163	Connective Tissue	GGT5
AMEX60DD022718	0	2.81939	0.175	0.025	0	Connective Tissue	TRIM71
AMEX60DD019005	0	2.81702	0.169	0.022	0	Connective Tissue	COL24A1
AMEX60DD034539	0	2.81665	0.436	0.057	0	Connective Tissue	RHOU
AMEX60DD007540	1.81017e-118	2.81271	0.021	0.001	6.70706e-114	Connective Tissue	TAFA5
AMEX60DDU001019425	1.16162e-32	2.81115	0.01	0.002	4.30404e-28	Connective Tissue	LOC115383145
AMEX60DD028378	3.88724e-43	2.81033	0.011	0.002	1.4403e-38	Connective Tissue	AMEX60DD028378
AMEX60DD029020	1.38959e-190	2.80908	0.073	0.016	5.14871e-186	Connective Tissue	AMEX60DD029020
AMEX60DD024890	6.135e-70	2.80793	0.014	0.001	2.27314e-65	Connective Tissue	EOD39_2963
AMEX60DD020085	1.89906e-74	2.80638	0.023	0.004	7.03641e-70	Connective Tissue	PIF1
AMEX60DD004316	7.55387e-96	2.80481	0.016	0.001	2.79886e-91	Connective Tissue	PARPI_0008216-SYT12
AMEX60DD046460	5.01905e-92	2.79877	0.022	0.003	1.85966e-87	Connective Tissue	LOC108803380-ZNF84
AMEX60DD003468	0	2.7983	0.423	0.102	0	Connective Tissue	RGMA
AMEX60DD003871	2.84551e-125	2.79666	0.03	0.004	1.05432e-120	Connective Tissue	CELF6-CELF4
AMEX60DD052143	1.06063e-130	2.79544	0.029	0.003	3.92985e-126	Connective Tissue	HSPG2
AMEX60DD006600	2.96722e-36	2.7953	0.012	0.002	1.09941e-31	Connective Tissue	DYRK4
AMEX60DD013815	4.99745e-27	2.79479	0.01	0.002	1.85166e-22	Connective Tissue	HSD11B1L
AMEX60DD015705	0	2.79329	0.244	0.042	0	Connective Tissue	DAPK2
AMEX60DD051687	0	2.79317	0.392	0.068	0	Connective Tissue	P4HA1
AMEX60DD006740	3.27996e-63	2.79235	0.013	0.001	1.21529e-58	Connective Tissue	AMEX60DD006740
AMEX60DD005438	0	2.79207	0.291	0.035	0	Connective Tissue	NKAIN1
AMEX60DD014133	0	2.79031	0.199	0.028	0	Connective Tissue	SSBP4-SSBP3
AMEX60DD006541	0	2.78891	0.543	0.124	0	Connective Tissue	TMEM263
AMEX60DD002096	0	2.78866	0.486	0.082	0	Connective Tissue	PLOD2
AMEX60DD051002	1.07561e-84	2.78661	0.021	0.003	3.98536e-80	Connective Tissue	AMEX60DD051002
AMEX60DD021314	0	2.78543	0.485	0.092	0	Connective Tissue	SELENON
AMEX60DDU001014373	4.78759e-61	2.78345	0.016	0.002	1.7739e-56	Connective Tissue	AMEX60DDU001014373
AMEX60DD049665	2.31194e-146	2.78216	0.021	0.001	8.56622e-142	Connective Tissue	DLG2
AMEX60DD019817	0	2.78204	0.491	0.144	0	Connective Tissue	PIK3R3
AMEX60DD015190	0	2.78148	0.711	0.209	0	Connective Tissue	AMEX60DD015190
AMEX60DD027636	0	2.78035	0.059	0.004	0	Connective Tissue	CCN5-CCN2
AMEX60DD043339	1.7109e-195	2.77945	0.043	0.005	6.33924e-191	Connective Tissue	AMEX60DD043339
AMEX60DD036402	3.36373e-40	2.77752	0.012	0.002	1.24633e-35	Connective Tissue	AMEX60DD036402
AMEX60DD031092	0	2.77657	0.065	0.006	0	Connective Tissue	LOC115088534
AMEX60DD034238	3.2405e-263	2.77576	0.051	0.004	1.20067e-258	Connective Tissue	SLC18B1
AMEX60DD052548	0	2.77391	0.093	0.008	0	Connective Tissue	PRKG1
AMEX60DD045835	1.73967e-134	2.7735	0.04	0.007	6.44581e-130	Connective Tissue	CC2D2A
AMEX60DD033849	1.48772e-51	2.77346	0.012	0.002	5.51231e-47	Connective Tissue	FAXC
AMEX60DD003533	1.20647e-104	2.77321	0.026	0.004	4.47022e-100	Connective Tissue	AMEX60DD003533
AMEX60DD022427	7.0892e-113	2.77282	0.032	0.005	2.62669e-108	Connective Tissue	ETV1
AMEX60DD032937	0	2.77096	0.178	0.024	0	Connective Tissue	LOC108785582
AMEX60DD019413	0	2.76947	0.502	0.22	0	Connective Tissue	NFIA
AMEX60DD004290	0	2.76922	0.174	0.029	0	Connective Tissue	CEMIP2
AMEX60DD055650	3.06903e-189	2.76853	0.054	0.008	1.13714e-184	Connective Tissue	MYO3B
AMEX60DD049304	3.49067e-107	2.76595	0.02	0.001	1.29336e-102	Connective Tissue	WASF3
AMEX60DD002466	2.29481e-115	2.76308	0.025	0.003	8.50272e-111	Connective Tissue	AMEX60DD002466
AMEX60DD053740	6.15146e-53	2.75971	0.015	0.002	2.27924e-48	Connective Tissue	PIH1D2
AMEX60DD054733	0	2.75823	0.29	0.046	0	Connective Tissue	NLE1
AMEX60DD034644	0	2.75556	0.48	0.111	0	Connective Tissue	EPB41L2
AMEX60DDU001026824	2.93648e-153	2.7538	0.028	0.002	1.08802e-148	Connective Tissue	AMEX60DDU001026824
AMEX60DD040120	1.31556e-46	2.75075	0.013	0.002	4.8744e-42	Connective Tissue	LOC112983002-RNF41
AMEX60DD035514	0	2.74977	0.184	0.028	0	Connective Tissue	NHSL1
AMEX60DD022491	0	2.74902	0.35	0.094	0	Connective Tissue	LOC107116286-VWDE
AMEX60DD017412	4.96078e-63	2.74871	0.012	0.001	1.83807e-58	Connective Tissue	AMEX60DD017412
AMEX60DD012272	1.78415e-110	2.7469	0.026	0.003	6.61062e-106	Connective Tissue	AMEX60DD012272
AMEX60DD000896	0	2.74371	0.206	0.031	0	Connective Tissue	TTC28
AMEX60DDU001003597	1.31804e-170	2.7414	0.025	0.001	4.88362e-166	Connective Tissue	AMEX60DDU001003597
AMEX60DD019303	0	2.73771	0.074	0.007	0	Connective Tissue	DIRAS3-DIRAS2
AMEX60DD035671	5.8112e-70	2.73723	0.015	0.002	2.15316e-65	Connective Tissue	C3H2ORF73-C2ORF73
AMEX60DD028878	0	2.73547	0.421	0.093	0	Connective Tissue	P4HA2
AMEX60DD001973	2.28197e-127	2.73487	0.041	0.008	8.45517e-123	Connective Tissue	AMEX60DD001973
AMEX60DDU001005500	0	2.73449	0.518	0.107	0	Connective Tissue	COLGALT1
AMEX60DD038143	0	2.73215	0.532	0.112	0	Connective Tissue	TNS3
AMEX60DDU001035783	2.89208e-52	2.73174	0.022	0.005	1.07157e-47	Connective Tissue	XELAEV_18022768MG
AMEX60DD048637	0	2.73091	0.11	0.011	0	Connective Tissue	PRRG1
AMEX60DD052605	1.26372e-209	2.72677	0.04	0.003	4.68234e-205	Connective Tissue	LOC108696196
AMEX60DD048580	0	2.7263	0.431	0.079	0	Connective Tissue	MID1
AMEX60DD040490	0	2.72051	0.332	0.07	0	Connective Tissue	MYC
AMEX60DD052783	0	2.7201	0.117	0.016	0	Connective Tissue	LYPA_23C021455-ATP6V0E2
AMEX60DD008616	0	2.71395	0.655	0.202	0	Connective Tissue	CSRP1
AMEX60DD020753	8.54528e-113	2.71319	0.034	0.006	3.1662e-108	Connective Tissue	LMF1
AMEX60DD000137	0	2.71305	0.757	0.251	0	Connective Tissue	LOC101939207-SEPTIN2
AMEX60DD040686	0	2.71256	0.118	0.012	0	Connective Tissue	AMEX60DD040686
AMEX60DD037204	3.75545e-94	2.71139	0.021	0.002	1.39147e-89	Connective Tissue	GRIA3
AMEX60DD052119	0	2.70565	0.214	0.041	0	Connective Tissue	AMEX60DD052119
AMEX60DD037995	4.61132e-171	2.70552	0.035	0.003	1.70859e-166	Connective Tissue	PDE1C
AMEX60DD023996	0	2.70366	0.16	0.014	0	Connective Tissue	LOC108704014
AMEX60DD040552	0	2.7035	0.096	0.013	0	Connective Tissue	AMEX60DD040552
AMEX60DD053838	0	2.70265	0.168	0.025	0	Connective Tissue	AMEX60DD053838
AMEX60DD003018	5.40957e-103	2.70048	0.02	0.002	2.00435e-98	Connective Tissue	HTR2B
AMEX60DD029886	2.35714e-46	2.69964	0.011	0.001	8.73366e-42	Connective Tissue	LOC115465890-TMEM198
AMEX60DD013033	1.66858e-45	2.69612	0.011	0.002	6.18243e-41	Connective Tissue	LOC110087748-CYB5D1
AMEX60DD041668	0	2.69577	0.408	0.072	0	Connective Tissue	SETBP1
AMEX60DD003083	1.3759e-77	2.69538	0.022	0.004	5.09799e-73	Connective Tissue	AMEX60DD003083
AMEX60DDU001038373	3.72938e-96	2.69505	0.029	0.005	1.38181e-91	Connective Tissue	AMEX60DDU001038373
AMEX60DD042153	2.18855e-79	2.69359	0.018	0.002	8.10902e-75	Connective Tissue	ANKRD55
AMEX60DD029019	0	2.69052	0.155	0.023	0	Connective Tissue	PHYKPL
AMEX60DD000459	7.18758e-174	2.68852	0.048	0.007	2.66314e-169	Connective Tissue	RSPH14
AMEX60DD041858	7.79842e-101	2.68832	0.063	0.02	2.88947e-96	Connective Tissue	NPR3
AMEX60DD056606	7.73434e-60	2.68745	0.012	0.001	2.86573e-55	Connective Tissue	AMEX60DD056606
AMEX60DD002122	5.2346e-76	2.68728	0.014	0.001	1.93952e-71	Connective Tissue	AMEX60DD002122
AMEX60DD014843	0	2.67729	0.132	0.018	0	Connective Tissue	FAM189B
AMEX60DD007018	0	2.67692	0.372	0.06	0	Connective Tissue	CREB3L2
AMEX60DDU001023988	1.76439e-66	2.67166	0.013	0.001	6.53742e-62	Connective Tissue	AMEX60DDU001023988
AMEX60DD016434	0	2.67038	0.185	0.025	0	Connective Tissue	LOC100494342
AMEX60DD022125	7.80612e-177	2.67016	0.056	0.01	2.89232e-172	Connective Tissue	AMEX60DD022125
AMEX60DD036027	0	2.67008	0.341	0.064	0	Connective Tissue	SERTAD4
AMEX60DD003543	0	2.669	0.325	0.077	0	Connective Tissue	MAP2K1
AMEX60DD004527	0	2.66716	0.452	0.086	0	Connective Tissue	IGF2
AMEX60DD016750	0	2.6658	0.07	0.008	0	Connective Tissue	WTIP
AMEX60DD031996	2.40401e-69	2.6644	0.015	0.002	8.90733e-65	Connective Tissue	ELAVL3
AMEX60DD004778	0	2.66426	0.151	0.024	0	Connective Tissue	LOC104464692-DENND5A
AMEX60DD032838	0	2.66416	0.405	0.076	0	Connective Tissue	DR999_PMT08516-TRAM2
AMEX60DD056432	2.06385e-88	2.66328	0.021	0.002	7.64697e-84	Connective Tissue	AMEX60DD056432
AMEX60DD001108	2.82854e-106	2.66098	0.03	0.005	1.04803e-101	Connective Tissue	AMEX60DD001108
AMEX60DD045327	0	2.66037	0.053	0.004	0	Connective Tissue	VEGFC
AMEX60DD045563	0	2.65928	0.201	0.038	0	Connective Tissue	RASL11B
AMEX60DD050934	9.31168e-184	2.65759	0.054	0.009	3.45016e-179	Connective Tissue	AMEX60DD050934
AMEX60DD007108	7.89461e-308	2.65658	0.453	0.265	2.92511e-303	Connective Tissue	AMEX60DD007108
AMEX60DD021794	0	2.65655	0.841	0.356	0	Connective Tissue	ITGB1
AMEX60DD007778	0	2.65652	0.316	0.055	0	Connective Tissue	IKBIP
AMEX60DD026129	1.0355e-216	2.65507	0.058	0.008	3.83672e-212	Connective Tissue	LOC111189734-ZNF658B
AMEX60DD047462	5.34554e-261	2.65434	0.068	0.01	1.98063e-256	Connective Tissue	AMEX60DD047462
AMEX60DD038876	2.05931e-128	2.65266	0.034	0.005	7.63016e-124	Connective Tissue	WDR3
AMEX60DD030644	0	2.65193	0.462	0.091	0	Connective Tissue	PMP22
AMEX60DD050830	4.13866e-58	2.65119	0.016	0.002	1.53346e-53	Connective Tissue	TMEM268
AMEX60DD045045	2.23205e-45	2.64949	0.012	0.002	8.2702e-41	Connective Tissue	M91_19605
AMEX60DD030181	0	2.64928	0.213	0.036	0	Connective Tissue	LOC102357698
AMEX60DDU001002594	0	2.6477	0.817	0.305	0	Connective Tissue	TGFBI
AMEX60DD036178	0	2.64742	0.128	0.015	0	Connective Tissue	LOC108787058-SLC39A9
AMEX60DD018658	0	2.64438	0.122	0.016	0	Connective Tissue	KIAA1614
AMEX60DD034366	1.87164e-57	2.64321	0.015	0.002	6.93479e-53	Connective Tissue	AMEX60DD034366
AMEX60DD048335	0	2.64031	0.444	0.08	0	Connective Tissue	DCBLD2
AMEX60DD051494	1.03506e-295	2.64025	0.081	0.012	3.83511e-291	Connective Tissue	CELAPHUS_00014730-KIF17
AMEX60DD051716	0	2.63954	0.346	0.054	0	Connective Tissue	LOC110149520-P4HA1
AMEX60DD050267	0	2.63951	0.476	0.102	0	Connective Tissue	CERCAM
AMEX60DD024826	3.90288e-106	2.63899	0.024	0.003	1.4461e-101	Connective Tissue	LOC115480781-RSPH4A
AMEX60DD042644	0	2.63858	0.173	0.033	0	Connective Tissue	RGMB
AMEX60DD029607	0	2.63791	0.159	0.034	0	Connective Tissue	LOC108791588-CYP27B1
AMEX60DD045863	0	2.63382	0.139	0.019	0	Connective Tissue	ZNF518B
AMEX60DD053877	0	2.63099	0.277	0.036	0	Connective Tissue	PHLDB1
AMEX60DD031207	5.75568e-50	2.62908	0.017	0.003	2.13259e-45	Connective Tissue	LOC112545658
AMEX60DD048267	8.83959e-133	2.6275	0.026	0.002	3.27525e-128	Connective Tissue	ATP4B
AMEX60DD021887	0	2.62581	0.197	0.034	0	Connective Tissue	PRTFDC1
AMEX60DD003739	0	2.6257	0.106	0.015	0	Connective Tissue	SEMA6D
AMEX60DD000436	4.14698e-249	2.6227	0.065	0.009	1.53654e-244	Connective Tissue	LRRC75B
AMEX60DDU001000284	1.56828e-273	2.62226	0.091	0.017	5.81079e-269	Connective Tissue	AMEX60DDU001000284
AMEX60DD004229	3.04646e-191	2.6201	0.046	0.006	1.12878e-186	Connective Tissue	CORO2B
AMEX60DD048033	0	2.61811	0.183	0.033	0	Connective Tissue	ECRG4
AMEX60DD012819	0	2.61795	0.089	0.01	0	Connective Tissue	LOC115458021
AMEX60DD042916	1.97298e-54	2.61551	0.011	0.001	7.31028e-50	Connective Tissue	CCDC192
AMEX60DD030230	0	2.61528	0.722	0.213	0	Connective Tissue	LOC115081986-PCDHGA5
AMEX60DD039069	0	2.61479	0.225	0.022	0	Connective Tissue	FHOD3
AMEX60DD016627	0	2.61478	0.102	0.017	0	Connective Tissue	ORC6
AMEX60DD033632	0	2.61413	0.098	0.007	0	Connective Tissue	FILIP1
AMEX60DDU001005665	0	2.61335	0.305	0.052	0	Connective Tissue	ITGA5
AMEX60DD035029	0	2.61116	0.366	0.043	0	Connective Tissue	FYN
AMEX60DD012220	0	2.60953	0.101	0.015	0	Connective Tissue	LOC114816551
AMEX60DD036099	0	2.60935	0.144	0.021	0	Connective Tissue	KCTD3
AMEX60DD035433	3.671e-73	2.60889	0.021	0.003	1.36018e-68	Connective Tissue	AMEX60DD035433
AMEX60DD023582	0	2.60764	0.137	0.018	0	Connective Tissue	ITPR1
AMEX60DD008263	4.26081e-60	2.60692	0.021	0.004	1.57872e-55	Connective Tissue	NTN4
AMEX60DD044606	2.25459e-161	2.60466	0.046	0.007	8.35371e-157	Connective Tissue	LINGO2
AMEX60DD044814	2.47519e-50	2.60411	0.015	0.003	9.17107e-46	Connective Tissue	AMEX60DD044814
AMEX60DD002309	0	2.6041	0.263	0.045	0	Connective Tissue	RYK
AMEX60DD053201	1.31163e-143	2.60383	0.035	0.004	4.85986e-139	Connective Tissue	ATRNL1
AMEX60DD044332	0	2.60369	0.184	0.033	0	Connective Tissue	AMEX60DD044332
AMEX60DD031272	1.17922e-77	2.60082	0.022	0.003	4.36925e-73	Connective Tissue	AMEX60DD031272
AMEX60DD036547	1.01246e-58	2.59926	0.014	0.002	3.75138e-54	Connective Tissue	AMEX60DD036547
AMEX60DD056087	4.11191e-187	2.59798	0.055	0.009	1.52354e-182	Connective Tissue	MYLK
AMEX60DD040554	0	2.59781	0.338	0.072	0	Connective Tissue	ST3GAL1
AMEX60DD033396	0	2.59735	0.291	0.044	0	Connective Tissue	ARHGEF10
AMEX60DD015533	2.00898e-131	2.59369	0.037	0.006	7.44369e-127	Connective Tissue	MTSS2
AMEX60DD034868	0	2.59185	0.492	0.133	0	Connective Tissue	GINM1
AMEX60DD055252	0	2.59178	0.142	0.02	0	Connective Tissue	AMEX60DD055252
AMEX60DD008750	1.37062e-49	2.59111	0.013	0.002	5.07841e-45	Connective Tissue	AMEX60DD008750
AMEX60DDU001006234	9.57601e-55	2.5889	0.014	0.002	3.5481e-50	Connective Tissue	AMEX60DDU001006234
AMEX60DD016709	0	2.58764	0.233	0.036	0	Connective Tissue	DR999_PMT01683-TSHZ3
AMEX60DD035942	3.71431e-64	2.58702	0.011	0.001	1.37622e-59	Connective Tissue	LOC115472519
AMEX60DD045019	0	2.58688	0.135	0.015	0	Connective Tissue	ARHGAP10
AMEX60DD045122	1.23924e-112	2.58483	0.033	0.005	4.59164e-108	Connective Tissue	MAP9
AMEX60DD004918	0	2.58424	0.085	0.01	0	Connective Tissue	MPPED2
AMEX60DD008181	0	2.58414	0.244	0.041	0	Connective Tissue	SLC35E3
AMEX60DD000782	3.12846e-67	2.5802	0.018	0.003	1.15916e-62	Connective Tissue	AMEX60DD000782
AMEX60DD017243	0	2.58	0.276	0.064	0	Connective Tissue	AMEX60DD017243
AMEX60DD033253	0	2.57948	0.395	0.139	0	Connective Tissue	RRM2
AMEX60DD031261	0	2.57948	0.249	0.031	0	Connective Tissue	CDC42EP4
AMEX60DD049395	6.40283e-128	2.57882	0.021	0.001	2.37238e-123	Connective Tissue	ARHGAP20
AMEX60DD053570	6.71244e-53	2.57856	0.012	0.001	2.48709e-48	Connective Tissue	AMEX60DD053570
AMEX60DD011567	0	2.57625	0.397	0.074	0	Connective Tissue	SEC23A
AMEX60DD021885	1.27707e-287	2.57567	0.073	0.01	4.73181e-283	Connective Tissue	THNSL1
AMEX60DD025371	0	2.57361	0.098	0.015	0	Connective Tissue	ZFP36L2
AMEX60DD015241	2.07235e-76	2.57257	0.021	0.003	7.67845e-72	Connective Tissue	CDYL2
AMEX60DD031113	0	2.57067	0.496	0.149	0	Connective Tissue	DR999_PMT13891-KPNA2
AMEX60DD055811	0	2.57061	0.333	0.065	0	Connective Tissue	ACVR1
AMEX60DD045225	0	2.57032	0.11	0.003	0	Connective Tissue	CPE
AMEX60DD028777	0	2.57004	0.459	0.086	0	Connective Tissue	DPYSL3
AMEX60DDU001006586	0	2.56838	0.099	0.014	0	Connective Tissue	EBF1
AMEX60DD040546	0	2.56342	0.095	0.014	0	Connective Tissue	TG
AMEX60DD017250	0	2.56205	0.212	0.041	0	Connective Tissue	GINS2
AMEX60DD006063	2.84408e-280	2.56103	0.089	0.016	1.05379e-275	Connective Tissue	AMEX60DD006063
AMEX60DD041894	1.58936e-33	2.55851	0.011	0.002	5.88889e-29	Connective Tissue	SPEF2
AMEX60DD006085	2.47609e-40	2.55817	0.01	0.001	9.17439e-36	Connective Tissue	ZBTB8B
AMEX60DD034069	0	2.55433	0.101	0.01	0	Connective Tissue	SOBP
AMEX60DD029552	4.73883e-162	2.55339	0.044	0.007	1.75583e-157	Connective Tissue	AMEX60DD029552
AMEX60DDU001006465	4.86834e-122	2.55283	0.026	0.003	1.80382e-117	Connective Tissue	SMYD3
AMEX60DD038790	2.72885e-58	2.55124	0.017	0.003	1.01109e-53	Connective Tissue	CTNND2
AMEX60DD045570	0	2.54865	0.471	0.094	0	Connective Tissue	SGCB
AMEX60DD008017	0	2.54752	0.143	0.018	0	Connective Tissue	SMO
AMEX60DD033840	0	2.54557	0.153	0.02	0	Connective Tissue	AXRNBP
AMEX60DD023181	0	2.54387	0.279	0.049	0	Connective Tissue	GXYLT2
AMEX60DD032436	1.98064e-45	2.54231	0.011	0.001	7.33868e-41	Connective Tissue	LOC110070747-ZFP2
AMEX60DD050893	0	2.54175	0.328	0.075	0	Connective Tissue	ENTPD2
AMEX60DD049768	1.25363e-99	2.53998	0.026	0.004	4.64493e-95	Connective Tissue	DR999_PMT13510-ARHGEF17
AMEX60DD008914	6.45222e-42	2.53835	0.015	0.003	2.39068e-37	Connective Tissue	WNT2B
AMEX60DD033668	3.19047e-36	2.53672	0.011	0.002	1.18213e-31	Connective Tissue	AMEX60DD033668
AMEX60DD026339	1.72853e-53	2.53154	0.019	0.004	6.40454e-49	Connective Tissue	FAM118A
AMEX60DD036942	4.75822e-154	2.53007	0.031	0.003	1.76301e-149	Connective Tissue	AMEX60DD036942
AMEX60DD045894	0	2.53002	0.162	0.028	0	Connective Tissue	EVC
AMEX60DD030647	1.09126e-53	2.52861	0.019	0.004	4.04333e-49	Connective Tissue	TEKT3
AMEX60DD001718	8.2575e-264	2.52762	0.087	0.016	3.05957e-259	Connective Tissue	TIMELESS
AMEX60DD030868	1.90998e-281	2.52601	0.085	0.014	7.07686e-277	Connective Tissue	AMEX60DD030868
AMEX60DD041874	1.72182e-176	2.52518	0.049	0.007	6.37967e-172	Connective Tissue	TTC23L
AMEX60DD055622	0	2.52428	0.146	0.019	0	Connective Tissue	CHN1
AMEX60DD045673	0	2.5237	0.41	0.082	0	Connective Tissue	FAM114A1
AMEX60DD028338	0	2.52296	0.127	0.018	0	Connective Tissue	LOC115094177-DUSP14
AMEX60DD054712	0	2.52244	0.337	0.074	0	Connective Tissue	NXN
AMEX60DD028019	0	2.52217	0.14	0.022	0	Connective Tissue	PAQR4
AMEX60DD016923	0	2.52079	0.147	0.023	0	Connective Tissue	IGSF8
AMEX60DD039038	0	2.52063	0.303	0.061	0	Connective Tissue	SLC39A6
AMEX60DD002577	0	2.51792	0.272	0.051	0	Connective Tissue	PLPP5
AMEX60DDU001027688	1.20639e-142	2.51752	0.024	0.002	4.46993e-138	Connective Tissue	AMEX60DDU001027688
AMEX60DD032626	1.85096e-252	2.51672	0.055	0.006	6.85818e-248	Connective Tissue	KIF3C
AMEX60DD049416	0	2.51553	0.34	0.055	0	Connective Tissue	POGLUT3
AMEX60DD055607	1.66508e-296	2.51492	0.085	0.013	6.16947e-292	Connective Tissue	HOXD4
AMEX60DD008366	0	2.51432	0.095	0.015	0	Connective Tissue	CHST11
AMEX60DD020701	0	2.5132	0.222	0.031	0	Connective Tissue	PDGFA
AMEX60DD001172	3.46676e-154	2.51227	0.032	0.003	1.28451e-149	Connective Tissue	AMEX60DD001172
AMEX60DD030963	8.53735e-40	2.51046	0.01	0.001	3.16326e-35	Connective Tissue	LOC115090940
AMEX60DD051094	0	2.50809	0.429	0.094	0	Connective Tissue	PLOD1
AMEX60DD004177	3.15708e-38	2.50773	0.01	0.001	1.16976e-33	Connective Tissue	RLBP1
AMEX60DD014369	0	2.50301	0.542	0.164	0	Connective Tissue	NFIC
AMEX60DD032591	0	2.50153	0.196	0.032	0	Connective Tissue	CGREF1
AMEX60DD034778	0	2.50129	0.828	0.287	0	Connective Tissue	RRBP1
AMEX60DD034694	0	2.50064	0.382	0.08	0	Connective Tissue	PTPRK
AMEX60DD044212	4.67477e-125	2.50024	0.04	0.007	1.7321e-120	Connective Tissue	PDE5A
AMEX60DD045533	0	2.49814	0.274	0.049	0	Connective Tissue	SRD5A3
AMEX60DD014990	2.69775e-227	2.49797	0.056	0.007	9.99571e-223	Connective Tissue	LOC108699649
AMEX60DD045625	2.76141e-57	2.49775	0.015	0.002	1.02316e-52	Connective Tissue	BEND4
AMEX60DD001955	0	2.49597	0.653	0.31	0	Connective Tissue	LOC108799018-VWA5A
AMEX60DD031420	0	2.49589	0.655	0.139	0	Connective Tissue	TIMP2
AMEX60DD015597	2.62883e-56	2.49523	0.014	0.002	9.74034e-52	Connective Tissue	LOC106702273-ENV
AMEX60DD015014	2.55024e-292	2.48997	0.084	0.013	9.44914e-288	Connective Tissue	NPR1
AMEX60DD005111	0	2.4899	0.257	0.033	0	Connective Tissue	PAMR1
AMEX60DD020407	0	2.48958	0.11	0.01	0	Connective Tissue	TMEM204
AMEX60DD005415	0	2.48936	0.116	0.019	0	Connective Tissue	AMEX60DD005415
AMEX60DD027013	0	2.48931	0.107	0.02	0	Connective Tissue	AMEX60DD027013
AMEX60DD044502	0	2.48781	0.228	0.03	0	Connective Tissue	LEF1
AMEX60DD029564	0	2.48505	0.201	0.038	0	Connective Tissue	AAAS
AMEX60DD052144	2.2644e-183	2.48499	0.041	0.005	8.39004e-179	Connective Tissue	HSPG2
AMEX60DD027558	0	2.48296	0.101	0.009	0	Connective Tissue	PTGIS
AMEX60DD023134	4.17892e-37	2.4803	0.018	0.005	1.54837e-32	Connective Tissue	LOC104563648-GLT8D1
AMEX60DD044231	1.26631e-40	2.47922	0.013	0.002	4.69194e-36	Connective Tissue	AMEX60DD044231
AMEX60DD056038	1.97767e-48	2.47898	0.011	0.001	7.32766e-44	Connective Tissue	CFAP221
AMEX60DD054707	0	2.47875	0.167	0.031	0	Connective Tissue	TLCD3A
AMEX60DD053152	0	2.4786	0.277	0.08	0	Connective Tissue	TCF7L2
AMEX60DD028453	0	2.47853	0.145	0.022	0	Connective Tissue	IMPA2
AMEX60DDU001009462	6.69967e-35	2.47841	0.013	0.003	2.48236e-30	Connective Tissue	AMEX60DDU001009462
AMEX60DD035718	0	2.47796	0.275	0.04	0	Connective Tissue	BMP2
AMEX60DD020991	9.43155e-59	2.4761	0.017	0.003	3.49458e-54	Connective Tissue	SYN1
AMEX60DD031644	0	2.47396	0.203	0.043	0	Connective Tissue	AMEX60DD031644
AMEX60DD043386	4.23923e-201	2.47377	0.061	0.01	1.57072e-196	Connective Tissue	ADAMTSL1
AMEX60DDU001039515	3.46185e-42	2.47356	0.01	0.001	1.28268e-37	Connective Tissue	LOC115395558
AMEX60DD017146	0	2.47173	0.192	0.031	0	Connective Tissue	AMEX60DD017146
AMEX60DD005548	0	2.47014	0.453	0.085	0	Connective Tissue	ASAP3
AMEX60DD045815	6.0575e-24	2.4684	0.01	0.003	2.24443e-19	Connective Tissue	LOC109072201-LOC105373926
AMEX60DDU001018104	0	2.46767	0.14	0.021	0	Connective Tissue	HES1
AMEX60DD051963	0	2.4664	0.188	0.027	0	Connective Tissue	BMPR1A
AMEX60DD052376	1.06946e-163	2.46622	0.042	0.006	3.96257e-159	Connective Tissue	CROCC
AMEX60DD053884	1.19202e-47	2.46489	0.013	0.002	4.41668e-43	Connective Tissue	AMEX60DD053884
AMEX60DD017296	2.53429e-62	2.46441	0.015	0.002	9.39006e-58	Connective Tissue	AMEX60DD017296
AMEX60DD036820	0	2.46439	0.128	0.017	0	Connective Tissue	AMEX60DD036820
AMEX60DD001066	4.17962e-114	2.46408	0.032	0.005	1.54863e-109	Connective Tissue	AMEX60DD001066
AMEX60DD012959	0	2.46385	0.323	0.07	0	Connective Tissue	DVL2
AMEX60DD055769	4.96349e-233	2.46376	0.06	0.008	1.83907e-228	Connective Tissue	LOC100936752
AMEX60DD007966	1.28209e-191	2.46308	0.053	0.008	4.75041e-187	Connective Tissue	LOC115099412
AMEX60DD053743	0	2.4622	0.207	0.032	0	Connective Tissue	DIXDC1
AMEX60DD018279	4.60338e-40	2.46094	0.014	0.003	1.70564e-35	Connective Tissue	LOC115100279
AMEX60DDU001010640	1.41884e-37	2.46083	0.013	0.002	5.2571e-33	Connective Tissue	AB205_0046470-COL11A1
AMEX60DD021950	2.5145e-113	2.46081	0.024	0.002	9.31671e-109	Connective Tissue	HOXA5
AMEX60DD037968	1.19199e-56	2.45957	0.012	0.001	4.41655e-52	Connective Tissue	DCLK3
AMEX60DD007123	1.06817e-71	2.45875	0.028	0.006	3.9578e-67	Connective Tissue	LOC115370421
AMEX60DD011243	2.55688e-257	2.45725	0.069	0.01	9.47374e-253	Connective Tissue	AMEX60DD011243
AMEX60DD045130	2.21683e-175	2.45602	0.037	0.004	8.21379e-171	Connective Tissue	GUCY1A1
AMEX60DD040060	0	2.45586	0.23	0.074	0	Connective Tissue	AMEX60DD040060
AMEX60DD054422	0	2.45366	0.547	0.172	0	Connective Tissue	LOC115456823-POR
AMEX60DD030346	3.71336e-77	2.453	0.019	0.002	1.37587e-72	Connective Tissue	AMEX60DD030346
AMEX60DD019895	1.76731e-88	2.45266	0.023	0.003	6.54822e-84	Connective Tissue	AMEX60DD019895
AMEX60DD012285	0	2.4487	0.675	0.246	0	Connective Tissue	AMEX60DD012285
AMEX60DDU001038023	0	2.44789	0.12	0.018	0	Connective Tissue	LOC114595149
AMEX60DD036173	0	2.44564	0.195	0.031	0	Connective Tissue	DISP1
AMEX60DD010484	0	2.44498	0.195	0.034	0	Connective Tissue	LOC115081002-SEC22B
AMEX60DD049254	0	2.44451	0.132	0.027	0	Connective Tissue	B3GLCT
AMEX60DD044209	0	2.44445	0.169	0.037	0	Connective Tissue	MAD2L1
AMEX60DD019130	4.23821e-124	2.44405	0.042	0.008	1.57034e-119	Connective Tissue	TGFBR3
AMEX60DD007988	7.9109e-101	2.44397	0.02	0.002	2.93115e-96	Connective Tissue	LRRC4
AMEX60DD033313	0	2.44297	0.081	0.011	0	Connective Tissue	LOC114481864
AMEX60DD019188	5.48707e-273	2.44157	0.084	0.015	2.03307e-268	Connective Tissue	DR999_PMT01712-HENMT1
AMEX60DD031638	2.19772e-144	2.44109	0.036	0.005	8.143e-140	Connective Tissue	LOC108791230
AMEX60DD023726	0	2.4377	0.197	0.025	0	Connective Tissue	WNT5A
AMEX60DD026823	0	2.43683	0.128	0.018	0	Connective Tissue	ENO2
AMEX60DD029440	6.4188e-191	2.43595	0.06	0.01	2.3783e-186	Connective Tissue	RAPGEF3
AMEX60DD053571	0	2.4353	0.186	0.025	0	Connective Tissue	AMEX60DD053571
AMEX60DD011910	0	2.43489	0.107	0.019	0	Connective Tissue	OIP5
AMEX60DD014249	9.02173e-111	2.43469	0.024	0.003	3.34273e-106	Connective Tissue	SEMA6B
AMEX60DD012288	0	2.43321	0.12	0.019	0	Connective Tissue	TCTN3
AMEX60DD019328	1.7699e-64	2.43285	0.015	0.002	6.55783e-60	Connective Tissue	TCTEX1D1
AMEX60DD035929	0	2.43278	0.159	0.034	0	Connective Tissue	RHOQ
AMEX60DD043329	9.46671e-130	2.43238	0.042	0.007	3.5076e-125	Connective Tissue	LOC115481765-GLYATL1B
AMEX60DD052476	0	2.43016	0.221	0.054	0	Connective Tissue	CDK1
AMEX60DD017470	0	2.42572	0.14	0.024	0	Connective Tissue	CIBAR2
AMEX60DD020621	9.66536e-110	2.42487	0.03	0.004	3.58121e-105	Connective Tissue	AMEX60DD020621
AMEX60DD002373	4.83159e-241	2.42413	0.051	0.005	1.7902e-236	Connective Tissue	DZIP1L
AMEX60DD002595	2.09419e-44	2.42351	0.01	0.001	7.75938e-40	Connective Tissue	AMEX60DD002595
AMEX60DD050706	2.95714e-101	2.42318	0.024	0.003	1.09568e-96	Connective Tissue	CUNH9ORF116-C9ORF116
AMEX60DD036911	0	2.4231	0.158	0.033	0	Connective Tissue	LOC115163785-CLIC6
AMEX60DD043931	3.96846e-244	2.42255	0.075	0.013	1.47039e-239	Connective Tissue	MELK
AMEX60DDU001019664	1.52039e-63	2.42176	0.01	0.001	5.63337e-59	Connective Tissue	AMEX60DDU001019664
AMEX60DD038405	0	2.4217	0.157	0.012	0	Connective Tissue	LOC102448323-NNMT
AMEX60DD036250	0	2.42156	0.27	0.045	0	Connective Tissue	CDC42BPA
AMEX60DD047747	0	2.41717	0.087	0.013	0	Connective Tissue	ATP10A
AMEX60DD043057	6.33843e-251	2.41657	0.078	0.014	2.34851e-246	Connective Tissue	PTCH1
AMEX60DD011319	0	2.41534	0.228	0.048	0	Connective Tissue	CYP46A1
AMEX60DD038942	0	2.41425	0.45	0.15	0	Connective Tissue	LOC108705671
AMEX60DD035167	0	2.41289	0.599	0.174	0	Connective Tissue	DYNLT1
AMEX60DD004588	8.81815e-119	2.41272	0.025	0.002	3.2673e-114	Connective Tissue	FADS2
AMEX60DD052063	0	2.41212	0.257	0.048	0	Connective Tissue	EPHB2
AMEX60DD029986	0	2.41096	0.115	0.023	0	Connective Tissue	ADCY6
AMEX60DD051250	0	2.41032	0.117	0.022	0	Connective Tissue	ACAP3
AMEX60DD006292	4.77697e-140	2.4101	0.052	0.011	1.76996e-135	Connective Tissue	FOXP2
AMEX60DD050452	0	2.40989	0.329	0.071	0	Connective Tissue	RALGDS
AMEX60DD053008	0	2.40936	0.166	0.026	0	Connective Tissue	CALHM2
AMEX60DDU001028226	3.90764e-20	2.40923	0.01	0.003	1.44786e-15	Connective Tissue	LOC115460730-LOC340211
AMEX60DD009047	9.2279e-188	2.40713	0.049	0.007	3.41912e-183	Connective Tissue	LEMD1
AMEX60DD009885	0	2.40502	0.16	0.02	0	Connective Tissue	FAM171A2
AMEX60DD004294	5.3507e-79	2.40275	0.024	0.004	1.98254e-74	Connective Tissue	CFAP161
AMEX60DDU001033519	5.61157e-119	2.40191	0.038	0.007	2.0792e-114	Connective Tissue	AMEX60DDU001033519
AMEX60DD002185	0	2.40186	0.158	0.036	0	Connective Tissue	SERPINE2
AMEX60DD009490	1.0215e-152	2.40184	0.045	0.007	3.78485e-148	Connective Tissue	AMEX60DD009490
AMEX60DDU001014278	5.46044e-168	2.40161	0.051	0.009	2.0232e-163	Connective Tissue	TIMELESS
AMEX60DD009336	0	2.40133	0.663	0.189	0	Connective Tissue	MMP14
AMEX60DD027824	7.54922e-291	2.3998	0.11	0.024	2.79714e-286	Connective Tissue	AMEX60DD027824
AMEX60DD001369	0	2.39749	0.294	0.05	0	Connective Tissue	TCF7L1
AMEX60DD009685	5.73355e-30	2.39694	0.013	0.003	2.1244e-25	Connective Tissue	AMEX60DD009685
AMEX60DD039021	1.34666e-62	2.39612	0.017	0.003	4.98966e-58	Connective Tissue	GABBR2
AMEX60DD040743	0	2.39485	0.095	0.016	0	Connective Tissue	LOC108801327-FBN3
AMEX60DD020034	0	2.39251	0.226	0.035	0	Connective Tissue	LOC103391921
AMEX60DDU001010260	5.46273e-60	2.39217	0.021	0.004	2.02405e-55	Connective Tissue	AMEX60DDU001010260
AMEX60DD049202	5.12688e-279	2.39088	0.068	0.009	1.89961e-274	Connective Tissue	CCDC169
AMEX60DD013897	1.49395e-226	2.39067	0.049	0.005	5.53537e-222	Connective Tissue	USHBP1-MCC
AMEX60DD021966	2.40229e-205	2.38981	0.061	0.01	8.90097e-201	Connective Tissue	CREB5
AMEX60DD018556	3.46357e-57	2.38923	0.01	0.001	1.28332e-52	Connective Tissue	HMCN1
AMEX60DD053356	1.31112e-216	2.38871	0.069	0.012	4.85797e-212	Connective Tissue	LOC105357518
AMEX60DD014856	0	2.38869	0.877	0.52	0	Connective Tissue	LOC115639392-KRTCAP2
AMEX60DD035268	5.50839e-47	2.38804	0.017	0.003	2.04097e-42	Connective Tissue	CADR_000023283
AMEX60DD010153	4.20552e-274	2.3869	0.062	0.007	1.55823e-269	Connective Tissue	AMEX60DD010153
AMEX60DD056219	0	2.38595	0.621	0.132	0	Connective Tissue	LOC100555387-IGFBP5
AMEX60DD056123	0	2.38475	0.147	0.021	0	Connective Tissue	AMEX60DD056123
AMEX60DD000529	3.80217e-145	2.38439	0.035	0.004	1.40878e-140	Connective Tissue	AMEX60DD000529
AMEX60DD000934	0	2.38418	0.163	0.027	0	Connective Tissue	AMEX60DD000934
AMEX60DD010598	0	2.38379	0.669	0.132	0	Connective Tissue	AMEX60DD010598
AMEX60DD053906	0	2.38358	0.212	0.018	0	Connective Tissue	FXYD6
AMEX60DD014896	0	2.38325	0.202	0.047	0	Connective Tissue	AMEX60DD014896
AMEX60DD002730	0	2.3827	0.198	0.039	0	Connective Tissue	LOC115479205-DBNDD2
AMEX60DD036345	2.90856e-213	2.38263	0.06	0.009	1.07768e-208	Connective Tissue	DAAM2
AMEX60DD045942	0	2.37987	0.294	0.065	0	Connective Tissue	AFAP1
AMEX60DD005834	0	2.37968	0.611	0.124	0	Connective Tissue	FHL3
AMEX60DD025524	3.93805e-56	2.37902	0.01	0.001	1.45913e-51	Connective Tissue	AMEX60DD025524
AMEX60DD034098	2.54583e-209	2.37887	0.04	0.003	9.4328e-205	Connective Tissue	LIN28B
AMEX60DD038137	0	2.37869	0.162	0.028	0	Connective Tissue	HUS1
AMEX60DD024118	3.43027e-90	2.37794	0.017	0.001	1.27098e-85	Connective Tissue	C4H3ORF18-C3ORF18
AMEX60DD026364	3.88386e-38	2.37661	0.012	0.002	1.43905e-33	Connective Tissue	LOC112060360-CLEC2L
AMEX60DD031637	1.41404e-179	2.37567	0.056	0.01	5.23928e-175	Connective Tissue	NOTCH3
AMEX60DD050094	1.32844e-76	2.3753	0.024	0.004	4.92215e-72	Connective Tissue	LOC115468243-HPX
AMEX60DDU001002496	8.15407e-54	2.37499	0.012	0.001	3.02125e-49	Connective Tissue	PLPPR5
AMEX60DDU001027473	9.20875e-51	2.37372	0.013	0.002	3.41203e-46	Connective Tissue	LOC106530712
AMEX60DD000566	1.24145e-283	2.37202	0.097	0.019	4.59983e-279	Connective Tissue	TCTN2
AMEX60DD045458	0	2.37022	0.221	0.035	0	Connective Tissue	MTUS1
AMEX60DD019392	0	2.3694	0.36	0.084	0	Connective Tissue	DOCK7
AMEX60DD029244	3.27464e-165	2.3688	0.049	0.008	1.21332e-160	Connective Tissue	AMEX60DD029244
AMEX60DD022403	2.141e-215	2.36774	0.062	0.01	7.93282e-211	Connective Tissue	CACNB2
AMEX60DD047367	5.19183e-92	2.36753	0.032	0.006	1.92368e-87	Connective Tissue	AMEX60DD047367
AMEX60DD017895	5.55156e-153	2.36744	0.029	0.002	2.05696e-148	Connective Tissue	AMEX60DD017895
AMEX60DDU001039903	0	2.36399	0.185	0.022	0	Connective Tissue	AMEX60DDU001039903
AMEX60DD035901	0	2.36317	0.187	0.038	0	Connective Tissue	MSH6
AMEX60DD038812	8.09538e-87	2.3613	0.029	0.005	2.9995e-82	Connective Tissue	LOC112547415
AMEX60DD050600	0	2.36059	0.114	0.015	0	Connective Tissue	AMEX60DD050600
AMEX60DD054300	1.49368e-70	2.36044	0.015	0.001	5.53437e-66	Connective Tissue	KCTD7
AMEX60DDU001005017	2.15654e-102	2.35989	0.03	0.005	7.9904e-98	Connective Tissue	LOC114020673-NUP85
AMEX60DD015620	5.03151e-249	2.35971	0.08	0.015	1.86428e-244	Connective Tissue	LOC115095299-ZDHHC1
AMEX60DD020398	0	2.3591	0.682	0.149	0	Connective Tissue	LOC115075968
AMEX60DD041835	0	2.35796	0.57	0.196	0	Connective Tissue	LMAN1
AMEX60DD050372	0	2.35785	0.284	0.059	0	Connective Tissue	ABL1
AMEX60DD054903	3.59279e-267	2.35774	0.117	0.029	1.3312e-262	Connective Tissue	SMG6
AMEX60DDU001025992	8.68081e-135	2.3576	0.034	0.004	3.21641e-130	Connective Tissue	AMEX60DDU001025992
AMEX60DD016332	9.39725e-37	2.35742	0.012	0.002	3.48187e-32	Connective Tissue	LHB
AMEX60DD026220	0	2.35727	0.345	0.076	0	Connective Tissue	SMARCD3
AMEX60DD029904	0	2.35584	0.454	0.127	0	Connective Tissue	CNPY2
AMEX60DD030754	2.0577e-59	2.35516	0.014	0.002	7.62417e-55	Connective Tissue	AMEX60DD030754
AMEX60DD039147	6.03304e-43	2.35456	0.014	0.003	2.23536e-38	Connective Tissue	FBXO15
AMEX60DD021446	9.33202e-138	2.35442	0.05	0.01	3.4577e-133	Connective Tissue	AMEX60DD021446
AMEX60DD053699	4.26072e-60	2.35342	0.021	0.004	1.57868e-55	Connective Tissue	RANBP1
AMEX60DD014271	0	2.35129	0.432	0.115	0	Connective Tissue	SH3GL1
AMEX60DD012993	0	2.35088	0.5	0.136	0	Connective Tissue	LOC115078351-PLOD3
AMEX60DD042927	1.43548e-201	2.34937	0.064	0.011	5.31875e-197	Connective Tissue	SLC27A6
AMEX60DD023815	0	2.34931	0.409	0.092	0	Connective Tissue	PTPRG
AMEX60DD055427	0	2.34842	0.102	0.016	0	Connective Tissue	AMEX60DD055427
AMEX60DD000142	9.68726e-145	2.34837	0.062	0.015	3.58932e-140	Connective Tissue	AMEX60DD000142
AMEX60DD024567	0	2.34809	0.299	0.059	0	Connective Tissue	NUMBL-NUMB
AMEX60DD031262	2.75938e-175	2.34665	0.037	0.004	1.02241e-170	Connective Tissue	SDK2
AMEX60DD008319	0	2.3452	0.239	0.047	0	Connective Tissue	AMEX60DD008319
AMEX60DD025851	0	2.3436	0.813	0.402	0	Connective Tissue	KDELR2
AMEX60DD017772	0	2.34346	0.408	0.096	0	Connective Tissue	SLC12A4
AMEX60DD050204	4.35756e-99	2.34315	0.025	0.003	1.61456e-94	Connective Tissue	LOC114789635-ZNF160
AMEX60DD014312	4.8322e-91	2.34185	0.021	0.003	1.79043e-86	Connective Tissue	AMEX60DD014312
AMEX60DDU001031712	3.37013e-61	2.33878	0.017	0.003	1.2487e-56	Connective Tissue	AMEX60DDU001031712
AMEX60DD007451	2.54937e-50	2.33773	0.016	0.003	9.44593e-46	Connective Tissue	CDHR3
AMEX60DD005778	0	2.33748	0.419	0.084	0	Connective Tissue	CLIC4
AMEX60DD016169	0	2.3371	0.632	0.26	0	Connective Tissue	FBL
AMEX60DD053212	9.81486e-168	2.33672	0.059	0.012	3.6366e-163	Connective Tissue	MGC116497-PNLIP
AMEX60DD008949	0	2.33597	0.366	0.087	0	Connective Tissue	HSD11B1
AMEX60DDU001020497	4.03817e-172	2.33548	0.041	0.005	1.49622e-167	Connective Tissue	AMEX60DDU001020497
AMEX60DD036262	0	2.3351	0.445	0.126	0	Connective Tissue	PARP1
AMEX60DDU001029987	2.01723e-99	2.33348	0.018	0.001	7.47423e-95	Connective Tissue	LOC101952591
AMEX60DD016804	0	2.33299	0.286	0.039	0	Connective Tissue	MEX3A
AMEX60DD003703	1.74883e-49	2.33137	0.013	0.002	6.47977e-45	Connective Tissue	AMEX60DD003703
AMEX60DD016214	4.18399e-67	2.33103	0.026	0.006	1.55025e-62	Connective Tissue	AMEX60DD016214
AMEX60DD001056	1.1423e-253	2.33092	0.086	0.016	4.23245e-249	Connective Tissue	TBX3
AMEX60DDU001010137	0	2.33044	0.244	0.055	0	Connective Tissue	RAB30
AMEX60DDU001001927	1.47046e-38	2.32959	0.012	0.002	5.44835e-34	Connective Tissue	AMEX60DDU001001927
AMEX60DD013780	1.68583e-229	2.32907	0.062	0.009	6.24634e-225	Connective Tissue	AMEX60DD013780
AMEX60DD028636	1.91352e-270	2.32719	0.074	0.011	7.08998e-266	Connective Tissue	TGIF2
AMEX60DD044352	0	2.3254	0.255	0.061	0	Connective Tissue	PALM2AKAP2
AMEX60DD031635	1.89326e-35	2.32392	0.011	0.002	7.0149e-31	Connective Tissue	NOTCH3
AMEX60DD049348	0	2.32338	0.294	0.081	0	Connective Tissue	LATS2
AMEX60DD011800	5.58635e-244	2.32174	0.074	0.012	2.06986e-239	Connective Tissue	PLEKHH1
AMEX60DD028556	2.94391e-109	2.32136	0.029	0.004	1.09078e-104	Connective Tissue	XELAEV_18033364MG
AMEX60DD030050	0	2.32075	0.222	0.04	0	Connective Tissue	TIMD4
AMEX60DD027389	0	2.31975	0.204	0.043	0	Connective Tissue	TSHZ2
AMEX60DDU001022347	6.62782e-52	2.31836	0.021	0.005	2.45574e-47	Connective Tissue	LOC115787981-ENV
AMEX60DD051778	2.15017e-40	2.31797	0.011	0.002	7.96682e-36	Connective Tissue	AMEX60DD051778
AMEX60DD049694	4.234e-119	2.31778	0.025	0.003	1.56878e-114	Connective Tissue	TENM4
AMEX60DD053495	1.31726e-111	2.31756	0.037	0.007	4.88073e-107	Connective Tissue	GRAMD1B
AMEX60DDU001041744	3.53067e-85	2.31654	0.018	0.002	1.30818e-80	Connective Tissue	AMEX60DDU001041744
AMEX60DD009586	2.89475e-260	2.31497	0.078	0.013	1.07256e-255	Connective Tissue	LOC106705746
AMEX60DD038196	0	2.31389	0.327	0.082	0	Connective Tissue	PIEZO2
AMEX60DD006932	0	2.31274	0.307	0.061	0	Connective Tissue	SLC25A18
AMEX60DD029984	0	2.31249	0.835	0.352	0	Connective Tissue	FKBP11
AMEX60DD029846	1.38614e-295	2.31217	0.102	0.02	5.13591e-291	Connective Tissue	LOC108799935
AMEX60DD012167	0	2.3103	0.211	0.032	0	Connective Tissue	STXBP6
AMEX60DD020339	0	2.31002	0.262	0.056	0	Connective Tissue	NME4
AMEX60DD027985	2.919e-64	2.30817	0.016	0.002	1.08155e-59	Connective Tissue	QPRT
AMEX60DD003557	0	2.30541	0.249	0.055	0	Connective Tissue	MEX3B
AMEX60DD015978	0	2.30476	0.407	0.097	0	Connective Tissue	APLP1
AMEX60DD052632	5.35622e-160	2.30406	0.047	0.008	1.98459e-155	Connective Tissue	AMEX60DD052632
AMEX60DD007117	0	2.30289	0.225	0.038	0	Connective Tissue	MAS1
AMEX60DD053628	1.73696e-63	2.30206	0.023	0.005	6.43577e-59	Connective Tissue	LOC114595149
AMEX60DD001509	0	2.30193	0.083	0.01	0	Connective Tissue	EEF1AKMT4
AMEX60DD000510	1.63207e-39	2.30135	0.019	0.005	6.04713e-35	Connective Tissue	AMEX60DD000510
AMEX60DD011192	0	2.30001	0.223	0.054	0	Connective Tissue	GSTZ1
AMEX60DD005258	1.48062e-53	2.29946	0.01	0.001	5.48598e-49	Connective Tissue	AMEX60DD005258
AMEX60DD052204	0	2.29871	0.138	0.023	0	Connective Tissue	ZNF503
AMEX60DD012287	1.8489e-198	2.29867	0.086	0.021	6.85055e-194	Connective Tissue	AMEX60DD012287
AMEX60DD027911	0	2.29854	0.152	0.033	0	Connective Tissue	KIF20A
AMEX60DD030827	2.38011e-74	2.2966	0.017	0.002	8.81878e-70	Connective Tissue	RNF157
AMEX60DD043716	0	2.29649	0.142	0.019	0	Connective Tissue	SHROOM3
AMEX60DD054184	1.28051e-174	2.29646	0.051	0.008	4.74454e-170	Connective Tissue	AMEX60DD054184
AMEX60DD000419	1.3356e-37	2.29616	0.017	0.004	4.94866e-33	Connective Tissue	AMEX60DD000419
AMEX60DD029882	0	2.29612	0.286	0.066	0	Connective Tissue	MMP19
AMEX60DD052091	9.76479e-65	2.29564	0.04	0.013	3.61805e-60	Connective Tissue	WNT4
AMEX60DD029964	0	2.29556	0.331	0.086	0	Connective Tissue	LOC103062618-TUBA1A
AMEX60DD027208	8.35552e-35	2.29497	0.013	0.003	3.09589e-30	Connective Tissue	E1301_TTI003913
AMEX60DD049837	2.03204e-33	2.29383	0.014	0.003	7.52912e-29	Connective Tissue	AMEX60DD049837
AMEX60DD035614	1.1782e-131	2.29332	0.049	0.01	4.36547e-127	Connective Tissue	SLC1A4
AMEX60DDU001040742	1.27949e-41	2.29074	0.011	0.002	4.74076e-37	Connective Tissue	AMEX60DDU001040742
AMEX60DD022118	1.46864e-208	2.29066	0.048	0.005	5.4416e-204	Connective Tissue	PTER
AMEX60DD041936	0	2.2906	0.061	0.005	0	Connective Tissue	AMEX60DD041936
AMEX60DD055964	1.38069e-65	2.29013	0.024	0.005	5.11574e-61	Connective Tissue	GLT8D1
AMEX60DD038233	6.50715e-236	2.2897	0.082	0.016	2.41103e-231	Connective Tissue	AMEX60DD038233
AMEX60DD042605	7.28863e-167	2.28962	0.094	0.028	2.70058e-162	Connective Tissue	PARPI_0006348-ARSK
AMEX60DD007578	0	2.28843	0.201	0.044	0	Connective Tissue	AMEX60DD007578
AMEX60DD005526	2.97307e-256	2.28801	0.099	0.022	1.10158e-251	Connective Tissue	LOC115480562-DCBLD1
AMEX60DD007260	0	2.28688	0.812	0.373	0	Connective Tissue	LOC115074884-TMEM176B
AMEX60DD001418	0	2.28651	0.627	0.279	0	Connective Tissue	PCNA
AMEX60DD025103	0	2.28625	0.539	0.173	0	Connective Tissue	YIF1A
AMEX60DD053749	2.51838e-41	2.28606	0.011	0.002	9.3311e-37	Connective Tissue	CRYAB
AMEX60DD008821	1.48937e-46	2.28487	0.024	0.007	5.51843e-42	Connective Tissue	PI16
AMEX60DD008116	0	2.28481	0.148	0.028	0	Connective Tissue	XXYLT1
AMEX60DD031601	4.20431e-56	2.28478	0.014	0.002	1.55778e-51	Connective Tissue	LOC103063077-KISS1R
AMEX60DD014280	0	2.28322	0.131	0.02	0	Connective Tissue	SHD
AMEX60DD037925	2.76908e-96	2.27964	0.03	0.005	1.026e-91	Connective Tissue	AMEX60DD037925
AMEX60DD033314	2.63762e-122	2.27922	0.033	0.005	9.7729e-118	Connective Tissue	RNF144A
AMEX60DD019926	0	2.27892	0.134	0.028	0	Connective Tissue	KIF2C
AMEX60DD040123	8.7036e-50	2.27875	0.013	0.002	3.22486e-45	Connective Tissue	AMEX60DD040123
AMEX60DD000972	3.56009e-140	2.27793	0.059	0.014	1.31909e-135	Connective Tissue	AMEX60DD000972
AMEX60DD010525	2.04986e-163	2.27789	0.118	0.042	7.59515e-159	Connective Tissue	C2
AMEX60DD022115	0	2.2772	0.512	0.145	0	Connective Tissue	RSU1
AMEX60DD013528	0	2.27553	0.688	0.122	0	Connective Tissue	DR999_PMT10697
AMEX60DD044242	0	2.2747	0.423	0.092	0	Connective Tissue	SEC24D
AMEX60DD054172	0	2.27353	0.189	0.034	0	Connective Tissue	AMEX60DD054172
AMEX60DDU001009526	2.27823e-46	2.27326	0.018	0.004	8.44129e-42	Connective Tissue	AMEX60DDU001009526
AMEX60DDU001000611	9.26889e-40	2.27241	0.013	0.002	3.43431e-35	Connective Tissue	AMEX60DDU001000611
AMEX60DD021263	3.06707e-166	2.2709	0.048	0.008	1.13641e-161	Connective Tissue	CRYM
AMEX60DD035799	5.98163e-295	2.26933	0.098	0.018	2.21631e-290	Connective Tissue	ISM1
AMEX60DD012811	3.36559e-81	2.2686	0.024	0.004	1.24702e-76	Connective Tissue	ACTL6B
AMEX60DD024930	0	2.2668	0.52	0.142	0	Connective Tissue	EHD1
AMEX60DD028985	1.51555e-60	2.26336	0.022	0.004	5.6154e-56	Connective Tissue	XELAEV_18017151MG
AMEX60DD007110	1.08887e-260	2.26316	0.077	0.012	4.0345e-256	Connective Tissue	PNLDC1
AMEX60DD020971	0	2.2631	0.318	0.047	0	Connective Tissue	CDK16-CDK17
AMEX60DD007744	0	2.26271	0.419	0.152	0	Connective Tissue	LTA4H
AMEX60DD044850	0	2.25969	0.206	0.053	0	Connective Tissue	ANKRD50
AMEX60DD026547	0	2.25763	0.802	0.423	0	Connective Tissue	ZGC:153867-MYL6
AMEX60DD003727	1.14343e-56	2.2554	0.011	0.001	4.23663e-52	Connective Tissue	DMXL2
AMEX60DD050725	0	2.25496	0.147	0.028	0	Connective Tissue	BRD3OS
AMEX60DD019293	3.21315e-258	2.25486	0.082	0.014	1.19054e-253	Connective Tissue	LOC115082156-DEPDC1
AMEX60DD006585	1.49329e-170	2.25306	0.028	0.002	5.53293e-166	Connective Tissue	FGF23
AMEX60DD028504	6.26622e-37	2.25277	0.014	0.003	2.32176e-32	Connective Tissue	EGK_14839
AMEX60DD039343	2.79702e-161	2.25176	0.064	0.014	1.03635e-156	Connective Tissue	AMEX60DD039343
AMEX60DD023132	6.65398e-106	2.25176	0.036	0.007	2.46543e-101	Connective Tissue	GLT8D1
AMEX60DD022274	1.4402e-170	2.25151	0.06	0.012	5.33624e-166	Connective Tissue	BET1
AMEX60DD043237	0	2.25111	0.171	0.037	0	Connective Tissue	C11H9ORF64-C9ORF64
AMEX60DD040144	4.58953e-157	2.24948	0.057	0.012	1.70051e-152	Connective Tissue	C1H8ORF37-C8ORF37
AMEX60DD018111	0	2.2487	0.397	0.091	0	Connective Tissue	AMEX60DD018111
AMEX60DD013025	0	2.24817	0.129	0.023	0	Connective Tissue	EFNB3
AMEX60DD048109	0	2.24779	0.468	0.118	0	Connective Tissue	LOC115469120-IL1R1
AMEX60DD010769	0	2.24764	0.57	0.246	0	Connective Tissue	SMAX5B_007995-TUBB
AMEX60DD010139	1.71092e-32	2.24741	0.012	0.003	6.33929e-28	Connective Tissue	LOC101342251-IGFBP4
AMEX60DD021058	0	2.24674	0.456	0.118	0	Connective Tissue	PRAF2
AMEX60DD015750	1.03578e-93	2.24609	0.026	0.004	3.83777e-89	Connective Tissue	CFAP126
AMEX60DD023319	0	2.24577	0.321	0.122	0	Connective Tissue	AMEX60DD023319
AMEX60DD044101	2.32885e-60	2.2445	0.03	0.008	8.62886e-56	Connective Tissue	AMEX60DD044101
AMEX60DD014573	0	2.24419	0.282	0.068	0	Connective Tissue	LONP1
AMEX60DDU001022044	9.01235e-68	2.24406	0.013	0.001	3.33925e-63	Connective Tissue	UCHL1
AMEX60DD005402	0	2.24353	0.384	0.104	0	Connective Tissue	CTPS1
AMEX60DD024696	1.24139e-81	2.24252	0.033	0.007	4.5996e-77	Connective Tissue	EOD39_4743
AMEX60DD000190	3.32999e-278	2.24134	0.061	0.006	1.23383e-273	Connective Tissue	AMEX60DD000190
AMEX60DD005058	0	2.24078	0.568	0.145	0	Connective Tissue	CTTN
AMEX60DD049002	1.65162e-139	2.24012	0.047	0.009	6.11957e-135	Connective Tissue	EBPL
AMEX60DD033199	0	2.23705	0.15	0.027	0	Connective Tissue	TRIB2
AMEX60DD006654	5.27476e-255	2.23676	0.136	0.04	1.9544e-250	Connective Tissue	EPS8
AMEX60DDU001015319	1.49393e-40	2.23619	0.012	0.002	5.5353e-36	Connective Tissue	LOC114595149
AMEX60DD027336	0	2.23529	0.132	0.028	0	Connective Tissue	BMP7
AMEX60DD051438	1.03606e-57	2.23516	0.02	0.004	3.83881e-53	Connective Tissue	NPHP4
AMEX60DD033139	2.79009e-120	2.23467	0.037	0.006	1.03378e-115	Connective Tissue	GEN1
AMEX60DD004596	0	2.23461	0.368	0.109	0	Connective Tissue	FEN1
AMEX60DD010161	1.18917e-305	2.23456	0.084	0.013	4.40612e-301	Connective Tissue	LOC103805458-IGF2BP1
AMEX60DD043210	0	2.23426	0.309	0.055	0	Connective Tissue	PCSK5
AMEX60DD045792	9.415e-278	2.234	0.124	0.031	3.48844e-273	Connective Tissue	SLIT2
AMEX60DD047061	6.69081e-105	2.23246	0.032	0.005	2.47908e-100	Connective Tissue	LOC106530712
AMEX60DD011435	0	2.23033	0.085	0.012	0	Connective Tissue	AMEX60DD011435
AMEX60DD049840	5.18547e-177	2.23019	0.048	0.007	1.92132e-172	Connective Tissue	TPBGL
AMEX60DD011856	0	2.22975	0.127	0.012	0	Connective Tissue	LOC109101717-SIX1
AMEX60DDU001033303	5.21249e-259	2.22934	0.089	0.017	1.93133e-254	Connective Tissue	AMEX60DDU001033303
AMEX60DD042913	0	2.22906	0.366	0.09	0	Connective Tissue	PRRC1
AMEX60DD044041	0	2.22744	0.155	0.022	0	Connective Tissue	UNC5C
AMEX60DD021672	0	2.22724	0.12	0.021	0	Connective Tissue	AMEX60DD021672
AMEX60DD029265	3.28465e-277	2.22675	0.093	0.018	1.21703e-272	Connective Tissue	DNAL4
AMEX60DD040115	2.1768e-42	2.2263	0.015	0.003	8.06548e-38	Connective Tissue	GEM
AMEX60DD032020	3.05637e-21	2.22596	0.011	0.003	1.13245e-16	Connective Tissue	AMEX60DD032020
AMEX60DD031684	0	2.22514	0.24	0.036	0	Connective Tissue	LOC103167973-CLEC4G
AMEX60DD035815	9.8884e-208	2.22486	0.063	0.011	3.66385e-203	Connective Tissue	FLRT3
AMEX60DD028456	0	2.22475	0.236	0.047	0	Connective Tissue	CBFA2T2
AMEX60DD014807	2.96997e-83	2.22372	0.02	0.002	1.10043e-78	Connective Tissue	LOC115458134
AMEX60DD037745	7.20401e-48	2.22361	0.013	0.002	2.66923e-43	Connective Tissue	AMEX60DD037745
AMEX60DD014724	0	2.22323	0.203	0.061	0	Connective Tissue	AMEX60DD014724
AMEX60DD013628	0	2.22164	0.197	0.046	0	Connective Tissue	LOC115097542-CFD
AMEX60DD027037	1.00169e-264	2.22158	0.095	0.019	3.71147e-260	Connective Tissue	MONAX_5E039473-ERLEC1
AMEX60DD003880	0	2.21945	0.291	0.064	0	Connective Tissue	ADPGK
AMEX60DD052135	0	2.21888	0.177	0.039	0	Connective Tissue	PRXL2A
AMEX60DD053518	0	2.21852	0.366	0.064	0	Connective Tissue	JAM3
AMEX60DD044863	1.56868e-50	2.21778	0.011	0.001	5.81228e-46	Connective Tissue	NUDT6
AMEX60DD017321	0	2.21522	0.228	0.053	0	Connective Tissue	CYTH1-CYTH2
AMEX60DD035920	0	2.21464	0.309	0.07	0	Connective Tissue	MCFD2
AMEX60DDU001002483	0	2.21384	0.362	0.09	0	Connective Tissue	SNX7
AMEX60DD025904	2.39153e-65	2.21351	0.017	0.003	8.86109e-61	Connective Tissue	B9D1
AMEX60DD007211	3.14805e-69	2.21316	0.028	0.007	1.16642e-64	Connective Tissue	AMEX60DD007211
AMEX60DD002610	2.61277e-63	2.21294	0.019	0.003	9.68084e-59	Connective Tissue	AMEX60DD002610
AMEX60DD049619	0	2.21283	0.12	0.019	0	Connective Tissue	NOX4
AMEX60DD043311	4.65165e-62	2.21106	0.016	0.002	1.72353e-57	Connective Tissue	LOC115099167-C2CD4C
AMEX60DD044021	0	2.21092	0.296	0.08	0	Connective Tissue	TSPAN5
AMEX60DDU001032736	2.93517e-131	2.21047	0.041	0.007	1.08754e-126	Connective Tissue	AMEX60DDU001032736
AMEX60DD035208	0	2.20914	0.176	0.032	0	Connective Tissue	TTC27
AMEX60DD029499	4.30667e-42	2.20866	0.019	0.005	1.59571e-37	Connective Tissue	HOXC4
AMEX60DD033211	1.25709e-49	2.20784	0.011	0.001	4.65776e-45	Connective Tissue	LOC104043955-GREB1
AMEX60DD034856	0	2.20765	0.058	0.003	0	Connective Tissue	EYA4
AMEX60DD055668	6.04643e-138	2.20745	0.052	0.011	2.24032e-133	Connective Tissue	AMEX60DD055668
AMEX60DD045958	2.06939e-76	2.20626	0.022	0.003	7.6675e-72	Connective Tissue	LOC104157909-AFAP1
AMEX60DD053474	0	2.20583	0.103	0.019	0	Connective Tissue	LOC115074374
AMEX60DDU001005639	6.56189e-262	2.20477	0.108	0.025	2.43131e-257	Connective Tissue	ZNF385A
AMEX60DD015175	0	2.20446	0.18	0.042	0	Connective Tissue	LIX1L
AMEX60DD034254	4.47967e-87	2.20418	0.042	0.011	1.65981e-82	Connective Tissue	MOXD1
AMEX60DD021905	1.70664e-129	2.20353	0.039	0.006	6.32345e-125	Connective Tissue	SKIDA1
AMEX60DD038814	1.75657e-79	2.20331	0.025	0.004	6.50844e-75	Connective Tissue	AMEX60DD038814
AMEX60DD031389	5.06986e-63	2.20307	0.019	0.003	1.87848e-58	Connective Tissue	AMEX60DD031389
AMEX60DDU001010394	0	2.20185	0.195	0.036	0	Connective Tissue	RAP2A
AMEX60DD002756	2.74347e-301	2.20082	0.103	0.02	1.01651e-296	Connective Tissue	LOC115077627-CASR
AMEX60DD018248	8.73321e-66	2.2003	0.019	0.003	3.23583e-61	Connective Tissue	AMEX60DD018248
AMEX60DD024558	0	2.20007	0.36	0.096	0	Connective Tissue	MIA
AMEX60DD012637	3.81497e-174	2.19952	0.051	0.008	1.41352e-169	Connective Tissue	AMEX60DD012637
AMEX60DD002813	1.27152e-215	2.19874	0.053	0.007	4.71125e-211	Connective Tissue	AMEX60DD002813
AMEX60DD005323	1.74708e-233	2.19838	0.08	0.015	6.47327e-229	Connective Tissue	AMEX60DD005323
AMEX60DD004748	7.3958e-230	2.19832	0.073	0.013	2.74029e-225	Connective Tissue	RIC3
AMEX60DD010450	1.33561e-34	2.19754	0.015	0.003	4.9487e-30	Connective Tissue	AMEX60DD010450
AMEX60DD030960	2.26979e-167	2.1948	0.068	0.015	8.41003e-163	Connective Tissue	EME1
AMEX60DD009931	5.0273e-147	2.19438	0.052	0.01	1.86272e-142	Connective Tissue	MPP2
AMEX60DD012965	8.88155e-74	2.1943	0.027	0.006	3.29079e-69	Connective Tissue	DLG4
AMEX60DD010797	0	2.1941	0.23	0.055	0	Connective Tissue	KIFC1
AMEX60DDU001021988	1.07835e-61	2.19393	0.014	0.002	3.99549e-57	Connective Tissue	AMEX60DDU001021988
AMEX60DD022540	0	2.19296	0.236	0.047	0	Connective Tissue	SHROOM4
AMEX60DD034760	0	2.19265	0.595	0.278	0	Connective Tissue	LOC102362582
AMEX60DD008938	2.07744e-139	2.19227	0.044	0.008	7.69734e-135	Connective Tissue	WDR77
AMEX60DD016250	0	2.19158	0.567	0.151	0	Connective Tissue	LOC108697778
AMEX60DD011542	0	2.19127	0.175	0.037	0	Connective Tissue	BUB1B
AMEX60DD046773	0	2.19039	0.128	0.029	0	Connective Tissue	PWP2
AMEX60DD041504	0	2.19001	0.066	0.007	0	Connective Tissue	RUSC2
AMEX60DD004352	0	2.18963	0.251	0.059	0	Connective Tissue	LRP5
AMEX60DD002596	0	2.18891	0.442	0.145	0	Connective Tissue	ADAM9
AMEX60DD042602	1.86998e-24	2.18768	0.018	0.006	6.92867e-20	Connective Tissue	AMEX60DD042602
AMEX60DD042476	0	2.18744	0.252	0.066	0	Connective Tissue	DHFR
AMEX60DD007022	6.79772e-78	2.18475	0.02	0.003	2.51869e-73	Connective Tissue	AMEX60DD007022
AMEX60DD038338	0	2.18455	0.735	0.282	0	Connective Tissue	TXNDC5
AMEX60DD015494	0	2.18437	0.148	0.039	0	Connective Tissue	DR999_PMT17610-MMP15
AMEX60DD024900	0	2.18387	0.383	0.117	0	Connective Tissue	QPCTL
AMEX60DD043948	3.79809e-140	2.18333	0.058	0.013	1.40727e-135	Connective Tissue	FBXO10
AMEX60DD032193	4.13911e-26	2.18173	0.014	0.004	1.53362e-21	Connective Tissue	AMEX60DD032193
AMEX60DD009229	1.03733e-64	2.1812	0.028	0.007	3.84352e-60	Connective Tissue	GSTM2
AMEX60DD056073	2.4346e-239	2.17998	0.052	0.005	9.02069e-235	Connective Tissue	HEG1
AMEX60DD026295	1.95752e-25	2.17993	0.013	0.004	7.253e-21	Connective Tissue	LOC107297395-VMO1
AMEX60DDU001017909	1.22461e-87	2.17948	0.04	0.01	4.53744e-83	Connective Tissue	GSONMT00027580001-LINC00504
AMEX60DD005752	2.00299e-41	2.1774	0.014	0.003	7.42147e-37	Connective Tissue	AMEX60DD005752
AMEX60DD034351	1.41005e-40	2.17725	0.013	0.002	5.22451e-36	Connective Tissue	AMEX60DD034351
AMEX60DD016992	0	2.17625	0.303	0.073	0	Connective Tissue	ZFHX3
AMEX60DD012016	0	2.17563	0.145	0.031	0	Connective Tissue	LOC115090131-RDH12
AMEX60DD056098	0	2.17525	0.12	0.026	0	Connective Tissue	SEMA5B
AMEX60DD018549	1.58427e-246	2.17409	0.095	0.021	5.87003e-242	Connective Tissue	SWT1
AMEX60DD052160	0	2.17409	0.591	0.202	0	Connective Tissue	VCL
AMEX60DD039620	0	2.1737	0.298	0.084	0	Connective Tissue	RNF125
AMEX60DD051695	0	2.17369	0.367	0.103	0	Connective Tissue	DNAJC9
AMEX60DD043519	0	2.1728	0.127	0.021	0	Connective Tissue	AMEX60DD043519
AMEX60DD031822	3.68601e-115	2.16974	0.029	0.004	1.36574e-110	Connective Tissue	LOC108716548-H2BC11
AMEX60DD026076	0	2.16837	0.21	0.05	0	Connective Tissue	CDC25A
AMEX60DD042744	3.04487e-83	2.16578	0.021	0.003	1.12819e-78	Connective Tissue	CAMK4
AMEX60DD022573	5.82394e-294	2.16551	0.132	0.033	2.15789e-289	Connective Tissue	ACAD11
AMEX60DD003663	3.46043e-121	2.16527	0.035	0.005	1.28216e-116	Connective Tissue	PRTG
AMEX60DD005646	0	2.1633	0.75	0.343	0	Connective Tissue	LOC100936752
AMEX60DD025397	0	2.16266	0.176	0.036	0	Connective Tissue	B3GAT3
AMEX60DD040583	8.33657e-33	2.16177	0.012	0.002	3.08887e-28	Connective Tissue	AMEX60DD040583
AMEX60DD035787	1.63018e-259	2.16114	0.088	0.017	6.04015e-255	Connective Tissue	LOC108785612-BTBD3
AMEX60DD045151	0	2.16078	0.233	0.047	0	Connective Tissue	GASK1B
AMEX60DDU001002638	4.95119e-63	2.15864	0.016	0.002	1.83451e-58	Connective Tissue	AMEX60DDU001002638
AMEX60DD015827	0	2.15743	0.215	0.049	0	Connective Tissue	HEATR3
AMEX60DD022520	0	2.15697	0.176	0.039	0	Connective Tissue	ERCC6L
AMEX60DD008262	2.64505e-102	2.15678	0.043	0.01	9.80042e-98	Connective Tissue	LOC104012646-LOC107985021
AMEX60DD044899	0	2.15598	0.191	0.047	0	Connective Tissue	CCNA2
AMEX60DD030956	0	2.15548	0.199	0.051	0	Connective Tissue	XYLT2
AMEX60DD000167	0	2.15373	0.724	0.406	0	Connective Tissue	RANBP1
AMEX60DD029600	0	2.15353	0.5	0.15	0	Connective Tissue	AMEX60DD029600
AMEX60DD032474	1.27342e-42	2.15248	0.014	0.003	4.71829e-38	Connective Tissue	LOC108802115
AMEX60DD039032	0	2.15223	0.122	0.026	0	Connective Tissue	AMEX60DD039032
AMEX60DD038386	5.30627e-230	2.15109	0.064	0.01	1.96608e-225	Connective Tissue	FOXC1
AMEX60DD014073	3.1261e-164	2.15106	0.067	0.015	1.15828e-159	Connective Tissue	LOC106702273-ENV
AMEX60DD024863	9.87743e-122	2.15024	0.038	0.007	3.65979e-117	Connective Tissue	AMEX60DD024863
AMEX60DD055374	2.23043e-52	2.14955	0.017	0.003	8.26419e-48	Connective Tissue	UNC80
AMEX60DD042042	2.34403e-43	2.149	0.018	0.004	8.68508e-39	Connective Tissue	WDR3
AMEX60DD035267	0	2.14798	0.288	0.067	0	Connective Tissue	CEP170
AMEX60DDU001033048	1.88821e-39	2.14786	0.013	0.002	6.9962e-35	Connective Tissue	LOC106702022-ENV
AMEX60DD011829	0	2.14712	0.432	0.144	0	Connective Tissue	SAV1
AMEX60DD030946	1.49843e-94	2.14686	0.034	0.007	5.55199e-90	Connective Tissue	AMEX60DD030946
AMEX60DDU001018828	1.60681e-43	2.14538	0.019	0.005	5.95356e-39	Connective Tissue	AMEX60DDU001018828
AMEX60DD035050	8.83678e-240	2.14398	0.082	0.016	3.2742e-235	Connective Tissue	MORN2
AMEX60DD034770	9.19625e-51	2.14339	0.017	0.003	3.4074e-46	Connective Tissue	DZANK1
AMEX60DDU001006148	0	2.14338	0.118	0.017	0	Connective Tissue	AMEX60DDU001006148
AMEX60DD027727	2.67981e-61	2.14226	0.033	0.01	9.92922e-57	Connective Tissue	ABLIM3
AMEX60DD045379	2.58473e-287	2.14094	0.126	0.031	9.57692e-283	Connective Tissue	ENPP6
AMEX60DDU001029224	7.12067e-19	2.13981	0.012	0.004	2.63835e-14	Connective Tissue	AMEX60DDU001029224
AMEX60DD033680	1.03674e-164	2.13975	0.047	0.007	3.84131e-160	Connective Tissue	ELOVL4
AMEX60DD042699	1.51491e-156	2.13933	0.048	0.008	5.61303e-152	Connective Tissue	LOC110077393
AMEX60DD040108	0	2.13829	0.161	0.031	0	Connective Tissue	CIBAR1
AMEX60DD035040	0	2.13781	0.146	0.025	0	Connective Tissue	CDC42EP3
AMEX60DD030268	1.02111e-57	2.1376	0.021	0.004	3.78342e-53	Connective Tissue	LOC115777146
AMEX60DD004805	1.74011e-149	2.137	0.033	0.004	6.44746e-145	Connective Tissue	IRAG1
AMEX60DD037251	0	2.13687	0.633	0.241	0	Connective Tissue	PGRMC1
AMEX60DD011575	2.45289e-298	2.13632	0.089	0.015	9.08845e-294	Connective Tissue	TOGARAM1
AMEX60DD018550	7.14895e-63	2.13594	0.021	0.004	2.64883e-58	Connective Tissue	SWT1
AMEX60DD014229	0	2.13508	0.664	0.257	0	Connective Tissue	MYDGF
AMEX60DD045554	0	2.13499	0.13	0.03	0	Connective Tissue	LNX1
AMEX60DD029482	0	2.13448	0.605	0.218	0	Connective Tissue	CBX5
AMEX60DD052531	0	2.13417	0.384	0.072	0	Connective Tissue	PAPSS2
AMEX60DD024611	2.9665e-91	2.13362	0.025	0.004	1.09915e-86	Connective Tissue	AMEX60DD024611
AMEX60DD025555	1.29984e-221	2.13245	0.055	0.007	4.81615e-217	Connective Tissue	LOC108802823-DUSP9
AMEX60DD000072	0	2.13118	0.373	0.129	0	Connective Tissue	RAN
AMEX60DD052038	0	2.13085	0.592	0.162	0	Connective Tissue	LOC107108343-CAPNS1
AMEX60DD007865	1.75084e-222	2.12959	0.084	0.018	6.48721e-218	Connective Tissue	LOC115397334
AMEX60DD017201	0	2.12939	0.149	0.021	0	Connective Tissue	AMEX60DD017201
AMEX60DDU001014870	3.51468e-123	2.12925	0.061	0.017	1.30226e-118	Connective Tissue	AMEX60DDU001014870
AMEX60DD054710	0	2.12893	0.145	0.03	0	Connective Tissue	TRIP13
AMEX60DD002839	0	2.12876	0.225	0.055	0	Connective Tissue	SORBS3
AMEX60DD052433	2.7217e-132	2.12824	0.046	0.009	1.00844e-127	Connective Tissue	AMEX60DD052433
AMEX60DDU001039139	3.14036e-38	2.12803	0.01	0.001	1.16357e-33	Connective Tissue	AMEX60DDU001039139
AMEX60DD056470	3.6043e-27	2.1278	0.013	0.003	1.33547e-22	Connective Tissue	AMEX60DD056470
AMEX60DD038063	0	2.12664	0.148	0.037	0	Connective Tissue	LOC104525679-ANLN
AMEX60DD028405	0	2.12596	0.457	0.153	0	Connective Tissue	LOC115474130
AMEX60DD045859	0	2.12554	0.148	0.038	0	Connective Tissue	HS3ST1
AMEX60DD018953	1.5794e-99	2.12462	0.019	0.002	5.85199e-95	Connective Tissue	AMEX60DD018953
AMEX60DD018915	1.69118e-263	2.12301	0.08	0.013	6.26617e-259	Connective Tissue	AMEX60DD018915
AMEX60DD041353	0	2.11957	0.128	0.028	0	Connective Tissue	LOC101935596-B3GALT5
AMEX60DDU001013140	4.03928e-38	2.11945	0.012	0.002	1.49664e-33	Connective Tissue	LOC104371580-NLN
AMEX60DD054976	1.19806e-197	2.11891	0.071	0.014	4.43905e-193	Connective Tissue	TMEM237
AMEX60DD039974	1.41908e-134	2.11848	0.055	0.012	5.25796e-130	Connective Tissue	LOC114054143-HEY1
AMEX60DD043427	0	2.11774	0.266	0.061	0	Connective Tissue	MTAP
AMEX60DD031157	6.46406e-72	2.11577	0.031	0.007	2.39506e-67	Connective Tissue	CEP112
AMEX60DDU001014949	2.20911e-79	2.11565	0.03	0.006	8.18518e-75	Connective Tissue	AMEX60DDU001014949
AMEX60DD056573	7.80657e-51	2.11501	0.022	0.005	2.89249e-46	Connective Tissue	LOC114789635-ZNF420
AMEX60DD048496	0	2.11481	0.177	0.039	0	Connective Tissue	AMEX60DD048496
AMEX60DD022278	4.05737e-91	2.11429	0.035	0.008	1.50333e-86	Connective Tissue	ITGB8
AMEX60DD002763	0	2.1138	0.164	0.034	0	Connective Tissue	SLC39A14
AMEX60DD021741	1.77367e-216	2.11357	0.064	0.011	6.5718e-212	Connective Tissue	FZD8
AMEX60DD000622	9.79412e-91	2.11342	0.032	0.006	3.62892e-86	Connective Tissue	AMEX60DD000622
AMEX60DD026840	4.83571e-47	2.11252	0.018	0.004	1.79173e-42	Connective Tissue	LOC102349931
AMEX60DD007249	0	2.11206	0.341	0.105	0	Connective Tissue	TMEM109
AMEX60DD022242	2.12959e-208	2.11161	0.087	0.02	7.89056e-204	Connective Tissue	CDK6
AMEX60DD016622	0	2.1116	0.21	0.048	0	Connective Tissue	GPT2
AMEX60DD005860	0	2.10998	0.308	0.089	0	Connective Tissue	AMEX60DD005860
AMEX60DD013180	0	2.10856	0.31	0.063	0	Connective Tissue	GPC2-GPC6
AMEX60DD032745	1.92105e-174	2.10853	0.058	0.011	7.11787e-170	Connective Tissue	LOC114595149
AMEX60DD044159	7.32065e-81	2.10815	0.031	0.007	2.71245e-76	Connective Tissue	AMEX60DD044159
AMEX60DD020291	0	2.10792	0.242	0.044	0	Connective Tissue	ADCY9
AMEX60DD037483	4.33711e-37	2.10773	0.011	0.002	1.60699e-32	Connective Tissue	AMEX60DD037483
AMEX60DD013347	1.02113e-105	2.10757	0.039	0.008	3.78349e-101	Connective Tissue	AMEX60DD013347
AMEX60DD005257	1.47064e-122	2.10685	0.029	0.003	5.44902e-118	Connective Tissue	CREB3L1
AMEX60DD046860	6.09659e-18	2.10661	0.011	0.004	2.25891e-13	Connective Tissue	WDR3
AMEX60DD024697	5.92871e-146	2.10586	0.051	0.01	2.19671e-141	Connective Tissue	AMEX60DD024697
AMEX60DD015622	2.87604e-241	2.10481	0.102	0.024	1.06563e-236	Connective Tissue	TPPP3
AMEX60DD023964	1.30158e-144	2.10468	0.034	0.004	4.82262e-140	Connective Tissue	ASPN
AMEX60DD032786	0	2.10402	0.337	0.086	0	Connective Tissue	EXTL3
AMEX60DD015130	0	2.10366	0.638	0.375	0	Connective Tissue	ANP32E
AMEX60DDU001030121	1.48818e-35	2.10266	0.01	0.002	5.51401e-31	Connective Tissue	LOC111922776
AMEX60DD001475	4.71064e-251	2.10217	0.126	0.035	1.74539e-246	Connective Tissue	CAPN10
AMEX60DD045500	0	2.10142	0.255	0.067	0	Connective Tissue	PPAT
AMEX60DD050665	0	2.10121	0.126	0.027	0	Connective Tissue	AMEX60DD050665
AMEX60DD003912	0	2.10112	0.256	0.064	0	Connective Tissue	PEAK1
AMEX60DD014236	0	2.10073	0.151	0.026	0	Connective Tissue	TNFAIP8L1
AMEX60DD054671	5.26044e-102	2.10071	0.049	0.013	1.9491e-97	Connective Tissue	S100A10
AMEX60DD006181	3.98057e-75	2.0985	0.031	0.007	1.47488e-70	Connective Tissue	AMEX60DD006181
AMEX60DD000122	0	2.09773	0.141	0.033	0	Connective Tissue	PUS1
AMEX60DD034249	0	2.09754	0.124	0.026	0	Connective Tissue	AMEX60DD034249
AMEX60DD040398	0	2.09724	0.128	0.027	0	Connective Tissue	DSCC1
AMEX60DD025391	1.03251e-235	2.09708	0.08	0.015	3.82566e-231	Connective Tissue	AMEX60DD025391
AMEX60DD021121	0	2.09688	0.118	0.024	0	Connective Tissue	PORCN
AMEX60DDU001032122	2.12412e-46	2.09623	0.015	0.003	7.87028e-42	Connective Tissue	LOC114789635-ZNF665
AMEX60DD023387	2.37202e-41	2.09619	0.015	0.003	8.78879e-37	Connective Tissue	LOC103541916-KBTBD12
AMEX60DD045778	0	2.09507	0.214	0.048	0	Connective Tissue	ADGRA3
AMEX60DD034465	2.6475e-113	2.09474	0.043	0.009	9.80951e-109	Connective Tissue	AMEX60DD034465
AMEX60DD011323	0	2.09464	0.215	0.039	0	Connective Tissue	EML1
AMEX60DD043889	0	2.09457	0.185	0.04	0	Connective Tissue	PTPN13
AMEX60DD012813	1.60399e-59	2.09209	0.024	0.005	5.9431e-55	Connective Tissue	AMEX60DD012813
AMEX60DD029918	2.96607e-85	2.09186	0.032	0.007	1.09899e-80	Connective Tissue	AMEX60DD029918
AMEX60DD049224	4.48648e-265	2.09034	0.121	0.031	1.66233e-260	Connective Tissue	STARD13
AMEX60DD011067	0	2.08902	0.51	0.155	0	Connective Tissue	AKT1
AMEX60DD055958	0	2.08838	0.391	0.122	0	Connective Tissue	MCM6
AMEX60DD002236	0	2.08835	0.22	0.051	0	Connective Tissue	FARP2
AMEX60DD036053	0	2.08691	0.122	0.027	0	Connective Tissue	NEK2
AMEX60DD041042	1.06007e-216	2.08647	0.075	0.015	3.92778e-212	Connective Tissue	LOC115481433
AMEX60DD006262	1.17691e-43	2.08642	0.015	0.003	4.36069e-39	Connective Tissue	AMEX60DD006262
AMEX60DD022605	2.0394e-161	2.08431	0.054	0.01	7.55637e-157	Connective Tissue	ASTE1
AMEX60DDU001007988	0	2.0836	0.157	0.036	0	Connective Tissue	ERLEC1
AMEX60DD024413	4.94837e-212	2.08351	0.067	0.012	1.83347e-207	Connective Tissue	LOC102936453-ZBED1
AMEX60DD001927	0	2.08321	0.524	0.2	0	Connective Tissue	SERP1
AMEX60DD000670	4.95424e-197	2.08318	0.067	0.013	1.83565e-192	Connective Tissue	TCTN1
AMEX60DD038406	5.8223e-104	2.08289	0.018	0.001	2.15728e-99	Connective Tissue	AMEX60DD038406
AMEX60DD028446	0	2.08156	0.316	0.066	0	Connective Tissue	SNTA1
AMEX60DD011504	0	2.08131	0.172	0.04	0	Connective Tissue	KNL1
AMEX60DDU001041497	1.19805e-35	2.08088	0.015	0.003	4.439e-31	Connective Tissue	LOC107374453
AMEX60DD016944	1.60345e-78	2.08081	0.03	0.007	5.94112e-74	Connective Tissue	DPY19L3
AMEX60DD055366	0	2.08051	0.332	0.084	0	Connective Tissue	POFUT2
AMEX60DD018082	0	2.08021	0.216	0.053	0	Connective Tissue	MEGF8
AMEX60DD004226	1.34535e-25	2.07894	0.011	0.003	4.98479e-21	Connective Tissue	LOC108711497-SLC24A1
AMEX60DD045256	0	2.07823	0.34	0.105	0	Connective Tissue	LOC114603845-HPF1
AMEX60DD018914	0	2.07689	0.28	0.068	0	Connective Tissue	ADGRL2
AMEX60DD001494	6.13721e-266	2.07615	0.104	0.023	2.27396e-261	Connective Tissue	AB205_0208550-POMK
AMEX60DD006486	1.8904e-208	2.07563	0.094	0.023	7.00431e-204	Connective Tissue	E1301_TTI023775
AMEX60DD043599	0	2.07527	0.064	0.005	0	Connective Tissue	AMEX60DD043599
AMEX60DD005887	5.20847e-39	2.07525	0.013	0.002	1.92984e-34	Connective Tissue	AMEX60DD005887
AMEX60DD000509	0	2.07416	0.133	0.023	0	Connective Tissue	MSI1A-MSI1
AMEX60DD054154	9.44745e-84	2.0731	0.036	0.009	3.50047e-79	Connective Tissue	AMEX60DD054154
AMEX60DD029536	0	2.0727	0.159	0.037	0	Connective Tissue	TARBP2
AMEX60DD051618	2.55502e-112	2.07263	0.039	0.007	9.46686e-108	Connective Tissue	PSD
AMEX60DD011013	0	2.07199	0.229	0.053	0	Connective Tissue	MTHFD1
AMEX60DD050435	1.23551e-84	2.06958	0.035	0.008	4.57782e-80	Connective Tissue	AK8
AMEX60DDU001009121	0	2.06882	0.209	0.047	0	Connective Tissue	FUT11
AMEX60DD046450	9.19191e-58	2.06603	0.018	0.003	3.40579e-53	Connective Tissue	LOC102830467-PRDM9
AMEX60DD050992	2.64693e-63	2.06569	0.024	0.005	9.80741e-59	Connective Tissue	WDR31
AMEX60DD008237	0	2.06558	0.34	0.094	0	Connective Tissue	XPOT
AMEX60DD015649	0	2.06536	0.373	0.091	0	Connective Tissue	RIPOR1
AMEX60DD055040	0	2.0649	0.505	0.098	0	Connective Tissue	NRP2
AMEX60DD021202	3.15013e-276	2.06419	0.12	0.029	1.16719e-271	Connective Tissue	SNX8
AMEX60DD002331	1.68672e-79	2.06412	0.018	0.002	6.24962e-75	Connective Tissue	EPHB1
AMEX60DD037986	0	2.06337	0.361	0.118	0	Connective Tissue	ITGA9
AMEX60DD020919	0	2.06274	0.168	0.041	0	Connective Tissue	PLK1
AMEX60DDU001007977	1.43418e-84	2.06239	0.028	0.005	5.31391e-80	Connective Tissue	AMEX60DDU001007977
AMEX60DD047474	2.85548e-292	2.06109	0.115	0.026	1.05801e-287	Connective Tissue	RBM11
AMEX60DD048622	1.83251e-87	2.06092	0.024	0.004	6.78983e-83	Connective Tissue	UGGT2
AMEX60DD005817	2.12789e-20	2.06035	0.011	0.003	7.88428e-16	Connective Tissue	AMEX60DD005817
AMEX60DD009231	0	2.06033	0.935	0.709	0	Connective Tissue	GSTM1
AMEX60DD020025	2.61675e-200	2.05927	0.057	0.009	9.69557e-196	Connective Tissue	AMEX60DD020025
AMEX60DD007683	7.59084e-132	2.05926	0.05	0.011	2.81256e-127	Connective Tissue	AMEX60DD007683
AMEX60DD017024	1.64496e-256	2.05914	0.12	0.031	6.0949e-252	Connective Tissue	SNTB2
AMEX60DD027321	8.8265e-30	2.05902	0.01	0.002	3.27039e-25	Connective Tissue	AMEX60DD027321
AMEX60DD020056	1.57684e-292	2.05814	0.117	0.026	5.84252e-288	Connective Tissue	CDC20
AMEX60DDU001025966	1.67086e-56	2.05802	0.023	0.005	6.19086e-52	Connective Tissue	LOC114595149
AMEX60DD006564	0	2.05792	0.417	0.107	0	Connective Tissue	AMEX60DD006564
AMEX60DDU001015202	6.61053e-27	2.05763	0.012	0.003	2.44933e-22	Connective Tissue	AMEX60DDU001015202
AMEX60DD054054	0	2.05691	0.189	0.042	0	Connective Tissue	CAMKK1
AMEX60DD038823	1.43476e-138	2.0568	0.07	0.019	5.31608e-134	Connective Tissue	CDH18
AMEX60DD003665	7.19475e-110	2.05626	0.035	0.006	2.6658e-105	Connective Tissue	DNAAF4
AMEX60DD025086	4.51692e-28	2.05584	0.01	0.002	1.67361e-23	Connective Tissue	ROHU_019343
AMEX60DD054170	0	2.05564	0.375	0.117	0	Connective Tissue	RFC2
AMEX60DD025711	0	2.0542	0.474	0.155	0	Connective Tissue	OJAV_G00075610-ACTG1
AMEX60DD011250	0	2.05136	0.35	0.086	0	Connective Tissue	FLRT2
AMEX60DD046735	0	2.05128	0.302	0.075	0	Connective Tissue	AMEX60DD046735
AMEX60DD024224	4.49068e-82	2.05043	0.037	0.009	1.66389e-77	Connective Tissue	TRAIP
AMEX60DD007257	8.66286e-56	2.05024	0.018	0.003	3.20976e-51	Connective Tissue	AMEX60DD007257
AMEX60DD017671	0	2.04948	0.187	0.038	0	Connective Tissue	NKD1
AMEX60DD022554	0	2.04895	0.143	0.036	0	Connective Tissue	AMEX60DD022554
AMEX60DD004309	6.85212e-27	2.04873	0.011	0.003	2.53885e-22	Connective Tissue	DR999_PMT08412-SLC22A18
AMEX60DD027480	1.94304e-98	2.04792	0.037	0.008	7.19934e-94	Connective Tissue	SLC35C2
AMEX60DD017237	5.00259e-184	2.04788	0.059	0.01	1.85356e-179	Connective Tissue	LOC115081040-FUT2
AMEX60DD044949	0	2.04778	0.176	0.034	0	Connective Tissue	DR999_PMT00183-RNF150
AMEX60DD015413	0	2.04717	0.232	0.071	0	Connective Tissue	CPNE2
AMEX60DD015683	3.48363e-279	2.04671	0.111	0.025	1.29075e-274	Connective Tissue	ARHGEF11
AMEX60DD051086	7.36711e-18	2.04666	0.011	0.004	2.72966e-13	Connective Tissue	TNFRSF8
AMEX60DD037023	7.08849e-217	2.04527	0.081	0.017	2.62643e-212	Connective Tissue	CUNH8ORF48
AMEX60DD047670	0	2.04353	0.473	0.073	0	Connective Tissue	SRPX
AMEX60DD038708	1.66709e-177	2.0428	0.069	0.015	6.17691e-173	Connective Tissue	AMEX60DD038708
AMEX60DD039797	0	2.04209	0.668	0.201	0	Connective Tissue	ASPH
AMEX60DD052913	3.3152e-46	2.04119	0.017	0.003	1.22835e-41	Connective Tissue	LBX1
AMEX60DD027984	0	2.04053	0.226	0.056	0	Connective Tissue	D9C73_002452-DCTPP1
AMEX60DD054101	0	2.04048	0.693	0.324	0	Connective Tissue	SRSF1
AMEX60DD053080	0	2.03996	0.474	0.204	0	Connective Tissue	AMEX60DD053080
AMEX60DD033958	7.13103e-109	2.0396	0.043	0.01	2.64219e-104	Connective Tissue	LOC102443612
AMEX60DD012004	1.11734e-196	2.03832	0.067	0.013	4.13996e-192	Connective Tissue	AMEX60DD012004
AMEX60DD017581	6.46478e-142	2.0361	0.045	0.008	2.39533e-137	Connective Tissue	AMEX60DD017581
AMEX60DD011173	1.19869e-63	2.03573	0.023	0.005	4.4414e-59	Connective Tissue	WDR3
AMEX60DD052558	0	2.03535	0.244	0.057	0	Connective Tissue	RPP30
AMEX60DD013889	4.27789e-138	2.03525	0.032	0.004	1.58504e-133	Connective Tissue	LOC115097730-OCLN
AMEX60DDU001004849	0	2.03484	0.156	0.035	0	Connective Tissue	AMEX60DDU001004849
AMEX60DDU001010719	8.52448e-96	2.03397	0.045	0.012	3.15849e-91	Connective Tissue	LOC115097153-POR
AMEX60DD055714	5.99952e-32	2.03352	0.01	0.002	2.22294e-27	Connective Tissue	CERS6
AMEX60DD005928	0	2.03147	0.195	0.045	0	Connective Tissue	AMEX60DD005928
AMEX60DD000678	5.35676e-52	2.03131	0.014	0.002	1.98479e-47	Connective Tissue	CUX2
AMEX60DD053809	0	2.03056	0.218	0.052	0	Connective Tissue	OAF
AMEX60DD054948	0	2.03054	0.504	0.172	0	Connective Tissue	MYO1C
AMEX60DD000756	7.82312e-31	2.02982	0.017	0.005	2.89862e-26	Connective Tissue	ACACB
AMEX60DD039383	0	2.02959	0.136	0.024	0	Connective Tissue	STXBP6
AMEX60DD009964	1.13596e-112	2.02923	0.08	0.028	4.20895e-108	Connective Tissue	NGFR
AMEX60DD051138	0	2.02823	0.369	0.103	0	Connective Tissue	SRM
AMEX60DD056224	2.66857e-276	2.02746	0.089	0.016	9.8876e-272	Connective Tissue	AMEX60DD056224
AMEX60DD055820	0	2.02676	0.394	0.088	0	Connective Tissue	GALNT5
AMEX60DDU001028234	5.06698e-33	2.02563	0.012	0.003	1.87742e-28	Connective Tissue	AMEX60DDU001028234
AMEX60DD004942	5.92408e-209	2.0251	0.075	0.015	2.19499e-204	Connective Tissue	KIF18A
AMEX60DD050601	2.46819e-267	2.02478	0.104	0.023	9.14515e-263	Connective Tissue	DAB2IP
AMEX60DD045723	0	2.02456	0.388	0.072	0	Connective Tissue	PCDH7
AMEX60DD029994	0	2.02394	0.224	0.046	0	Connective Tissue	FMNL3
AMEX60DD025146	5.33546e-74	2.02369	0.022	0.004	1.9769e-69	Connective Tissue	LOC106704703-TMEM121
AMEX60DDU001037702	1.40522e-73	2.02317	0.022	0.004	5.20663e-69	Connective Tissue	ASZ78_001595-ANAPC13
AMEX60DD004910	0	2.02303	0.179	0.037	0	Connective Tissue	IMMP1L
AMEX60DD021546	0	2.02189	0.202	0.045	0	Connective Tissue	NMRAL1
AMEX60DD030912	0	2.02019	0.224	0.055	0	Connective Tissue	SLC16A5
AMEX60DD045721	0	2.0192	0.233	0.04	0	Connective Tissue	LOC104553538-PCDH7
AMEX60DD006464	9.5473e-146	2.01781	0.046	0.008	3.53746e-141	Connective Tissue	PHF21B
AMEX60DD049263	3.44265e-146	2.01643	0.049	0.009	1.27557e-141	Connective Tissue	KATNAL1
AMEX60DDU001006964	1.6436e-111	2.01561	0.036	0.006	6.08985e-107	Connective Tissue	PEBP4
AMEX60DDU001015633	1.64298e-154	2.0152	0.059	0.013	6.08757e-150	Connective Tissue	AMEX60DDU001015633
AMEX60DD016327	2.07923e-114	2.01418	0.046	0.01	7.70395e-110	Connective Tissue	KIF18B
AMEX60DD020372	1.04375e-115	2.01356	0.027	0.003	3.8673e-111	Connective Tissue	LOC107110648
AMEX60DD035287	1.50681e-305	2.01348	0.092	0.015	5.58302e-301	Connective Tissue	LOC112543511
AMEX60DD001639	2.30532e-58	2.01211	0.032	0.009	8.54167e-54	Connective Tissue	AMEX60DD001639
AMEX60DD056365	0	2.01078	0.206	0.054	0	Connective Tissue	D4764_06G0002140-GLB1
AMEX60DD004749	4.59089e-151	2.01058	0.03	0.003	1.70102e-146	Connective Tissue	LMO1
AMEX60DD042587	6.83055e-36	2.01	0.024	0.008	2.53085e-31	Connective Tissue	KIAA0825
AMEX60DD020645	2.94961e-28	2.00931	0.011	0.003	1.09289e-23	Connective Tissue	SMIM7
AMEX60DD029847	1.21041e-262	2.00848	0.113	0.027	4.48479e-258	Connective Tissue	RACGAP1
AMEX60DD030445	0	2.00814	0.621	0.233	0	Connective Tissue	AMEX60DD030445
AMEX60DD030454	9.62726e-277	2.00806	0.109	0.024	3.56709e-272	Connective Tissue	FOXRED2
AMEX60DD033956	3.11913e-36	2.00572	0.014	0.003	1.1557e-31	Connective Tissue	LOC115089681
AMEX60DD026670	4.12582e-60	2.00545	0.027	0.007	1.5287e-55	Connective Tissue	AMEX60DD026670
AMEX60DD050098	0	2.00467	0.146	0.035	0	Connective Tissue	LOC115476295
AMEX60DD024188	0	2.00463	0.068	0.004	0	Connective Tissue	SLC38A3
AMEX60DD038208	0	2.00463	0.253	0.058	0	Connective Tissue	RAB31
AMEX60DD031627	4.05039e-40	2.0044	0.013	0.002	1.50075e-35	Connective Tissue	LOC113406115-LOC105373926
AMEX60DDU001009538	1.37525e-258	2.00232	0.096	0.02	5.09558e-254	Connective Tissue	ECT2
AMEX60DD052634	0	2.00206	0.147	0.034	0	Connective Tissue	KIF11
AMEX60DD003013	5.03641e-33	2.00175	0.014	0.003	1.86609e-28	Connective Tissue	IQCG
AMEX60DD011659	2.93283e-199	2.00088	0.071	0.014	1.08667e-194	Connective Tissue	TDP1
AMEX60DD011290	3.84634e-81	1.99932	0.032	0.007	1.42514e-76	Connective Tissue	ADCK1
AMEX60DD031314	2.32937e-62	1.99909	0.016	0.002	8.63077e-58	Connective Tissue	FSCN2
AMEX60DD003890	0	1.99898	0.407	0.117	0	Connective Tissue	AMEX60DD003890
AMEX60DD034523	0	1.99853	0.517	0.18	0	Connective Tissue	GALNT2
AMEX60DD009754	0	1.9972	0.432	0.058	0	Connective Tissue	ITGB3
AMEX60DD028469	3.07347e-64	1.99715	0.028	0.007	1.13878e-59	Connective Tissue	LOC115474505-KATNB1
AMEX60DD037747	1.68609e-207	1.99695	0.08	0.017	6.2473e-203	Connective Tissue	TRMT12
AMEX60DD021840	5.32416e-107	1.99617	0.033	0.006	1.97271e-102	Connective Tissue	AMEX60DD021840
AMEX60DD051832	0	1.99502	0.427	0.165	0	Connective Tissue	NOLC1
AMEX60DD049480	2.72035e-228	1.99459	0.083	0.017	1.00795e-223	Connective Tissue	DYNC2H1
AMEX60DD017045	2.25537e-193	1.99312	0.092	0.024	8.35659e-189	Connective Tissue	TUBB3
AMEX60DD035638	0	1.9931	0.411	0.093	0	Connective Tissue	UGP2
AMEX60DDU001021220	6.22308e-195	1.99279	0.054	0.008	2.30578e-190	Connective Tissue	LOC112543511
AMEX60DD050242	3.1759e-45	1.99197	0.014	0.003	1.17674e-40	Connective Tissue	LOC115251112-ST6GALNAC4
AMEX60DD028883	0	1.99189	0.256	0.059	0	Connective Tissue	DR999_PMT05800-PDLIM4
AMEX60DD013250	7.68455e-43	1.99106	0.016	0.004	2.84728e-38	Connective Tissue	AMEX60DD013250
AMEX60DD039501	4.151e-86	1.99067	0.041	0.011	1.53803e-81	Connective Tissue	CABLES1
AMEX60DD034833	1.62926e-115	1.99031	0.041	0.008	6.03674e-111	Connective Tissue	LOC101166204
AMEX60DD055456	7.51355e-66	1.9897	0.026	0.006	2.78392e-61	Connective Tissue	MLPH
AMEX60DD004750	1.61834e-77	1.98732	0.028	0.006	5.99629e-73	Connective Tissue	STK33
AMEX60DD019525	8.46629e-56	1.98711	0.016	0.002	3.13693e-51	Connective Tissue	AMEX60DD019525
AMEX60DD027222	0	1.98589	0.122	0.023	0	Connective Tissue	DNMT3B
AMEX60DD024148	0	1.98545	0.109	0.021	0	Connective Tissue	EMC3
AMEX60DD006060	0	1.98417	0.189	0.045	0	Connective Tissue	NECTIN3
AMEX60DD056477	2.61313e-24	1.98316	0.011	0.003	9.68217e-20	Connective Tissue	LOC114789697-ZNF383
AMEX60DD028220	0	1.98066	0.16	0.041	0	Connective Tissue	LOC108702355-TRIM69
AMEX60DD022721	7.97242e-31	1.97929	0.012	0.003	2.95394e-26	Connective Tissue	CADR_000020217-TCAIM
AMEX60DD036184	0	1.97879	0.347	0.104	0	Connective Tissue	TP53BP2
AMEX60DD006616	2.30127e-273	1.97867	0.089	0.016	8.52668e-269	Connective Tissue	NTF3
AMEX60DD001516	2.88393e-236	1.97853	0.048	0.004	1.06855e-231	Connective Tissue	ECE2
AMEX60DD007822	2.46632e-16	1.97769	0.01	0.003	9.13822e-12	Connective Tissue	AMEX60DD007822
AMEX60DD027643	8.79262e-52	1.97754	0.021	0.005	3.25784e-47	Connective Tissue	KCNK15-KCNK9
AMEX60DD031210	3.06437e-63	1.97746	0.028	0.007	1.13541e-58	Connective Tissue	LOC103544483-ABCA5
AMEX60DD039407	1.0946e-134	1.97429	0.068	0.019	4.05571e-130	Connective Tissue	CEP192
AMEX60DD013464	0	1.97408	0.245	0.066	0	Connective Tissue	GNG7
AMEX60DDU001037631	1.16289e-179	1.97374	0.038	0.004	4.30873e-175	Connective Tissue	AMEX60DDU001037631
AMEX60DD030001	0	1.97268	0.148	0.039	0	Connective Tissue	D4764_14G0004430
AMEX60DD052668	0	1.97257	0.21	0.053	0	Connective Tissue	LOC115096210-VENTX
AMEX60DDU001020698	8.43277e-104	1.97179	0.048	0.012	3.12451e-99	Connective Tissue	LOC114595149
AMEX60DD025757	8.77169e-71	1.97178	0.031	0.008	3.25009e-66	Connective Tissue	UGT2A1
AMEX60DD052743	0	1.97107	0.245	0.057	0	Connective Tissue	DOCK1
AMEX60DD001241	3.12425e-274	1.97021	0.14	0.039	1.1576e-269	Connective Tissue	SEMA4C
AMEX60DD048926	3.62769e-41	1.96956	0.019	0.005	1.34413e-36	Connective Tissue	AMEX60DD048926
AMEX60DD039422	0	1.96948	0.21	0.043	0	Connective Tissue	TGIF1
AMEX60DD036526	8.4633e-23	1.96876	0.011	0.003	3.13582e-18	Connective Tissue	TCTE1
AMEX60DD015040	3.11067e-85	1.96785	0.024	0.004	1.15256e-80	Connective Tissue	AMEX60DD015040
AMEX60DD021868	1.13586e-185	1.96712	0.064	0.012	4.2086e-181	Connective Tissue	LOC104016228-SELENOO
AMEX60DD004546	0	1.96672	0.797	0.3	0	Connective Tissue	CD81
AMEX60DD018752	0	1.96651	0.073	0.006	0	Connective Tissue	RGS5
AMEX60DD019968	0	1.96635	0.423	0.174	0	Connective Tissue	AMEX60DD019968
AMEX60DD038408	8.20417e-75	1.96582	0.051	0.017	3.03981e-70	Connective Tissue	LOC102448323-NNMT
AMEX60DD042762	0	1.96509	0.173	0.037	0	Connective Tissue	AMEX60DD042762
AMEX60DD019556	0	1.96488	0.139	0.035	0	Connective Tissue	HSPB11
AMEX60DD014588	2.71787e-51	1.9645	0.013	0.002	1.00702e-46	Connective Tissue	PARPI_0015651
AMEX60DD011726	0	1.96391	0.135	0.032	0	Connective Tissue	AMEX60DD011726
AMEX60DD000956	6.06507e-184	1.96386	0.082	0.02	2.24723e-179	Connective Tissue	LIF
AMEX60DD006146	1.53234e-66	1.96219	0.017	0.002	5.67762e-62	Connective Tissue	LOC115480496-BMP8B
AMEX60DD046478	0	1.96192	0.297	0.076	0	Connective Tissue	ASZ78_015151-RHOBTB2
AMEX60DD011472	0	1.9612	0.207	0.031	0	Connective Tissue	LOC112101855-ACSS1
AMEX60DD029501	4.12974e-63	1.9611	0.021	0.004	1.53015e-58	Connective Tissue	LOC108784099
AMEX60DD050469	0	1.96102	0.662	0.281	0	Connective Tissue	SURF4
AMEX60DDU001013621	3.07656e-46	1.95965	0.017	0.003	1.13993e-41	Connective Tissue	AMEX60DDU001013621
AMEX60DD045214	0	1.95891	0.173	0.04	0	Connective Tissue	AMEX60DD045214
AMEX60DD049715	0	1.95848	0.225	0.065	0	Connective Tissue	PAK1
AMEX60DD032571	5.47496e-236	1.95797	0.08	0.015	2.02858e-231	Connective Tissue	MPV17
AMEX60DD056400	0	1.95774	0.18	0.04	0	Connective Tissue	CHPF
AMEX60DD055271	0	1.95767	0.663	0.32	0	Connective Tissue	HSPD1
AMEX60DD042249	8.09209e-301	1.9571	0.116	0.025	2.99828e-296	Connective Tissue	NLN
AMEX60DD054272	4.89893e-88	1.95639	0.037	0.009	1.81515e-83	Connective Tissue	LOC113408419
AMEX60DD028767	2.5022e-19	1.95633	0.01	0.003	9.27115e-15	Connective Tissue	AMEX60DD028767
AMEX60DD036935	0	1.95513	0.104	0.018	0	Connective Tissue	AMEX60DD036935
AMEX60DD056125	4.82784e-94	1.95348	0.032	0.006	1.78881e-89	Connective Tissue	GLI2
AMEX60DD026125	0	1.95316	0.262	0.078	0	Connective Tissue	AURKB
AMEX60DD041925	0	1.95281	0.235	0.066	0	Connective Tissue	LOC104639736-NUP155
AMEX60DD015778	2.50533e-237	1.95238	0.103	0.025	9.28277e-233	Connective Tissue	LOC115082084-HASPIN
AMEX60DD015452	1.31287e-38	1.95231	0.013	0.002	4.86445e-34	Connective Tissue	EXOC3L1-EXOC3
AMEX60DD032599	0	1.95208	0.731	0.446	0	Connective Tissue	OST4-HCG23722
AMEX60DD026756	0	1.95165	0.159	0.039	0	Connective Tissue	AMEX60DD026756
AMEX60DD037069	0	1.95141	0.324	0.098	0	Connective Tissue	UPRT
AMEX60DD052982	0	1.95131	0.165	0.036	0	Connective Tissue	SFXN2
AMEX60DD027495	0	1.95064	0.264	0.088	0	Connective Tissue	UBE2C
AMEX60DD021805	0	1.95055	0.266	0.081	0	Connective Tissue	ZEB1
AMEX60DD007663	4.39297e-154	1.94759	0.068	0.017	1.62768e-149	Connective Tissue	METTL25
AMEX60DD036359	1.55065e-17	1.94659	0.01	0.003	5.74547e-13	Connective Tissue	LOC115816455
AMEX60DD035155	0	1.94584	0.294	0.073	0	Connective Tissue	LOC115087720-DSE
AMEX60DD015140	1.26249e-216	1.94566	0.1	0.025	4.67779e-212	Connective Tissue	LOC112547415-LIX1L
AMEX60DD042294	1.83367e-275	1.94492	0.12	0.029	6.7941e-271	Connective Tissue	CDK7
AMEX60DD025082	4.69597e-117	1.9447	0.048	0.011	1.73995e-112	Connective Tissue	AMEX60DD025082
AMEX60DD033677	1.01529e-33	1.94319	0.013	0.003	3.76184e-29	Connective Tissue	LOC115088599-DNAH5
AMEX60DD036469	0	1.94295	0.145	0.035	0	Connective Tissue	TJAP1
AMEX60DDU001000619	2.27253e-38	1.94107	0.021	0.006	8.42017e-34	Connective Tissue	AMEX60DDU001000619
AMEX60DD027171	0	1.94063	0.628	0.271	0	Connective Tissue	HM13
AMEX60DD008867	0	1.94047	0.323	0.098	0	Connective Tissue	MAGI3
AMEX60DD052130	0	1.94029	0.34	0.095	0	Connective Tissue	RCN2
AMEX60DD053455	0	1.93988	0.779	0.403	0	Connective Tissue	STT3A
AMEX60DD035641	1.97735e-95	1.93895	0.052	0.015	7.32649e-91	Connective Tissue	AMEX60DD035641
AMEX60DD001303	1.75263e-44	1.93862	0.013	0.002	6.49386e-40	Connective Tissue	LOC102350047-SEC24C
AMEX60DD035245	0	1.93816	0.211	0.056	0	Connective Tissue	HEATR1
AMEX60DD016595	0	1.93809	0.303	0.098	0	Connective Tissue	SIAH1
AMEX60DD008129	8.96644e-91	1.93748	0.029	0.005	3.32224e-86	Connective Tissue	LOC104036083
AMEX60DD045562	4.73149e-271	1.9369	0.143	0.041	1.75311e-266	Connective Tissue	SCFD2
AMEX60DD026030	9.02286e-132	1.9351	0.049	0.01	3.34315e-127	Connective Tissue	AMEX60DD026030
AMEX60DD023162	9.04291e-170	1.93459	0.074	0.018	3.35058e-165	Connective Tissue	POC1A
AMEX60DD012980	2.17936e-141	1.93395	0.052	0.011	8.07496e-137	Connective Tissue	LOC115078887-B3GNT6
AMEX60DD008518	0	1.93353	0.255	0.067	0	Connective Tissue	LOC104479357-IPO9
AMEX60DD048674	0	1.93277	0.239	0.059	0	Connective Tissue	POGLUT2
AMEX60DD005681	8.86331e-104	1.93138	0.055	0.016	3.28403e-99	Connective Tissue	AMEX60DD005681
AMEX60DD019417	4.73514e-163	1.93072	0.062	0.013	1.75446e-158	Connective Tissue	LOC106702273
AMEX60DD000900	4.05514e-110	1.93052	0.046	0.011	1.50251e-105	Connective Tissue	CHEK2
AMEX60DD000819	0	1.93047	0.228	0.053	0	Connective Tissue	DR999_PMT02416
AMEX60DD003517	0	1.92962	0.165	0.036	0	Connective Tissue	ADAMTS17
AMEX60DD025313	2.06695e-215	1.92955	0.075	0.015	7.65848e-211	Connective Tissue	RCOR2
AMEX60DD047029	0	1.92941	0.204	0.053	0	Connective Tissue	B4GALT4
AMEX60DD031902	6.29868e-36	1.92867	0.015	0.003	2.33379e-31	Connective Tissue	LOC114865611-ERV3-2
AMEX60DD045503	0	1.92782	0.552	0.213	0	Connective Tissue	LOC115083420-PAICS
AMEX60DD000160	3.62749e-244	1.92755	0.059	0.007	1.34406e-239	Connective Tissue	ARVCF
AMEX60DD051825	3.09326e-183	1.92691	0.074	0.017	1.14612e-178	Connective Tissue	AMEX60DD051825
AMEX60DDU001004083	0	1.92628	0.578	0.224	0	Connective Tissue	VDAC3-VDAC2
AMEX60DD056132	3.48713e-94	1.92625	0.043	0.011	1.29205e-89	Connective Tissue	INHBB
AMEX60DD049532	8.21435e-300	1.92612	0.127	0.03	3.04358e-295	Connective Tissue	MAML2-MLL-MAML2
AMEX60DD005573	0	1.92602	0.273	0.082	0	Connective Tissue	RCC1
AMEX60DD026977	3.8538e-56	1.9253	0.012	0.001	1.42791e-51	Connective Tissue	NKAIN4
AMEX60DD002229	1.55354e-207	1.92086	0.077	0.016	5.75616e-203	Connective Tissue	BOK
AMEX60DD010824	0	1.92083	0.652	0.273	0	Connective Tissue	SLC39A7
AMEX60DD029985	8.11868e-47	1.9203	0.014	0.002	3.00813e-42	Connective Tissue	CCDC65
AMEX60DD046293	0	1.92019	0.251	0.07	0	Connective Tissue	SMYD5
AMEX60DD038745	0	1.92007	0.357	0.11	0	Connective Tissue	NSUN2
AMEX60DD037763	3.62398e-97	1.92002	0.04	0.009	1.34276e-92	Connective Tissue	CENPI
AMEX60DD024594	7.15085e-38	1.91929	0.01	0.001	2.64953e-33	Connective Tissue	AMEX60DD024594
AMEX60DD046831	1.49314e-28	1.91853	0.01	0.002	5.5324e-24	Connective Tissue	AMEX60DD046831
AMEX60DDU001009964	1.75467e-41	1.91849	0.017	0.004	6.50141e-37	Connective Tissue	LOC114789635-ZNF420
AMEX60DD018622	0	1.91839	0.145	0.026	0	Connective Tissue	RGS16
AMEX60DD015001	0	1.91754	0.458	0.12	0	Connective Tissue	LOC115475357
AMEX60DD035416	1.37462e-28	1.91754	0.016	0.005	5.09325e-24	Connective Tissue	FANCL
AMEX60DD000587	0	1.91679	0.15	0.036	0	Connective Tissue	MPHOSPH9
AMEX60DD003840	0	1.91653	0.901	0.647	0	Connective Tissue	PPIB
AMEX60DD035345	1.01035e-92	1.91638	0.037	0.008	3.74357e-88	Connective Tissue	LOC102452820-GLIPR1
AMEX60DD056077	0	1.91593	0.271	0.076	0	Connective Tissue	UMPS
AMEX60DD030183	0	1.91576	0.166	0.041	0	Connective Tissue	LOC102357698-LRTOMT
AMEX60DD027602	0	1.91506	0.134	0.029	0	Connective Tissue	SLC2A10
AMEX60DD048467	0	1.9146	0.646	0.301	0	Connective Tissue	PRDX4
AMEX60DD046025	3.25546e-66	1.91377	0.025	0.005	1.20621e-61	Connective Tissue	AMEX60DD046025
AMEX60DD024095	0	1.91344	0.275	0.081	0	Connective Tissue	RRP9
AMEX60DD012014	4.28927e-57	1.91341	0.019	0.004	1.58926e-52	Connective Tissue	LOC102461666
AMEX60DD005746	0	1.9126	0.603	0.304	0	Connective Tissue	STMN1
AMEX60DD001389	0	1.91177	0.908	0.759	0	Connective Tissue	SNRPG
AMEX60DD021085	0	1.91122	0.162	0.043	0	Connective Tissue	SUV39H1
AMEX60DD006352	0	1.91041	0.251	0.073	0	Connective Tissue	POC1B
AMEX60DD042592	5.18627e-85	1.91022	0.034	0.007	1.92162e-80	Connective Tissue	SLF1
AMEX60DD043929	0	1.91017	0.271	0.075	0	Connective Tissue	GNE
AMEX60DD056142	6.09675e-284	1.91015	0.101	0.02	2.25897e-279	Connective Tissue	TMEM177
AMEX60DD043318	3.68935e-129	1.90919	0.031	0.004	1.36698e-124	Connective Tissue	PRUNE2
AMEX60DD003698	4.00629e-264	1.90903	0.111	0.026	1.48441e-259	Connective Tissue	GNB5
AMEX60DD015630	2.43589e-172	1.9076	0.06	0.012	9.02546e-168	Connective Tissue	PLEKHG4-PLEKHG4B
AMEX60DD013396	0	1.90737	0.559	0.203	0	Connective Tissue	SERPINE1
AMEX60DD031861	0	1.90732	0.361	0.108	0	Connective Tissue	S1PR2
AMEX60DD011502	0	1.90715	0.284	0.08	0	Connective Tissue	RAD51
AMEX60DD025318	6.43101e-54	1.9064	0.015	0.002	2.38282e-49	Connective Tissue	LOC102367007-DUSP10
AMEX60DD020133	0	1.9062	0.245	0.071	0	Connective Tissue	AMEX60DD020133
AMEX60DD033593	1.62706e-75	1.90458	0.028	0.006	6.02857e-71	Connective Tissue	RIMS1
AMEX60DD031447	0	1.90444	0.307	0.103	0	Connective Tissue	BIRC5
AMEX60DD038788	0	1.90415	0.668	0.324	0	Connective Tissue	DAP
AMEX60DD018362	3.17138e-91	1.90262	0.069	0.025	1.17506e-86	Connective Tissue	FMO3
AMEX60DDU001036769	4.85533e-27	1.90126	0.01	0.002	1.799e-22	Connective Tissue	AMEX60DDU001036769
AMEX60DD006788	9.63129e-46	1.89949	0.02	0.005	3.56859e-41	Connective Tissue	LOC115478127-ENDOU
AMEX60DD024317	0	1.8986	0.233	0.055	0	Connective Tissue	PLEKHG2
AMEX60DD047618	1.11973e-23	1.89848	0.017	0.006	4.14881e-19	Connective Tissue	AMEX60DD047618
AMEX60DD028824	5.40767e-95	1.8982	0.046	0.012	2.00365e-90	Connective Tissue	SPRY4
AMEX60DD037596	0	1.89775	0.851	0.589	0	Connective Tissue	LOC109300650
AMEX60DD038722	3.91832e-44	1.89718	0.035	0.013	1.45182e-39	Connective Tissue	ADAMTS16
AMEX60DD034072	8.20525e-226	1.89683	0.087	0.019	3.04021e-221	Connective Tissue	BEND3
AMEX60DD030843	6.88863e-145	1.8959	0.054	0.011	2.55237e-140	Connective Tissue	FBF1
AMEX60DD029728	3.84724e-96	1.89583	0.043	0.011	1.42548e-91	Connective Tissue	AMEX60DD029728
AMEX60DD049815	0	1.89553	0.728	0.369	0	Connective Tissue	AMEX60DD049815
AMEX60DD043966	2.8209e-58	1.89493	0.031	0.009	1.0452e-53	Connective Tissue	EPHA5
AMEX60DD026200	2.3645e-40	1.89464	0.019	0.005	8.76094e-36	Connective Tissue	ND4L
AMEX60DD054025	1.10374e-110	1.89363	0.046	0.01	4.08959e-106	Connective Tissue	FEZ1
AMEX60DDU001001968	7.33308e-38	1.89341	0.013	0.002	2.71705e-33	Connective Tissue	AMEX60DDU001001968
AMEX60DD027512	0	1.89331	0.215	0.054	0	Connective Tissue	PLTP
AMEX60DD050919	3.96619e-151	1.89319	0.059	0.013	1.46955e-146	Connective Tissue	AMEX60DD050919
AMEX60DD037305	0	1.89151	0.674	0.341	0	Connective Tissue	HMGB3
AMEX60DDU001041578	5.64716e-29	1.89122	0.011	0.002	2.09238e-24	Connective Tissue	LOC112844208
AMEX60DD006710	0	1.89117	0.434	0.156	0	Connective Tissue	GOLT1B
AMEX60DD009719	0	1.88945	0.25	0.066	0	Connective Tissue	STRADA
AMEX60DDU001025270	9.76044e-32	1.88918	0.011	0.002	3.61644e-27	Connective Tissue	AMEX60DDU001025270
AMEX60DD008948	0	1.88808	0.246	0.074	0	Connective Tissue	AMEX60DD008948
AMEX60DD007223	8.33886e-182	1.88735	0.082	0.02	3.08972e-177	Connective Tissue	CENPQ
AMEX60DD014975	0	1.88719	0.972	0.716	0	Connective Tissue	S100A10
AMEX60DD001803	1.16653e-267	1.88598	0.065	0.008	4.32222e-263	Connective Tissue	PPM1L
AMEX60DD050348	0	1.88563	0.356	0.113	0	Connective Tissue	LOC115097264-TOR1B
AMEX60DD033828	1.44534e-197	1.88528	0.093	0.024	5.35526e-193	Connective Tissue	ORC3
AMEX60DD033083	0	1.88521	0.657	0.3	0	Connective Tissue	RHOB
AMEX60DD030664	2.42716e-180	1.88321	0.071	0.016	8.99311e-176	Connective Tissue	LOC109282749-TEX47
AMEX60DD031723	0	1.88293	0.529	0.213	0	Connective Tissue	DDX39A
AMEX60DD039671	0	1.88234	0.243	0.057	0	Connective Tissue	SNAI2
AMEX60DD003509	3.50616e-145	1.88181	0.048	0.009	1.2991e-140	Connective Tissue	IGF-IR
AMEX60DD041749	3.06867e-106	1.88132	0.032	0.005	1.137e-101	Connective Tissue	CFAP53
AMEX60DD044272	0	1.88109	0.852	0.598	0	Connective Tissue	GSONMT00067160001-H2AZ1
AMEX60DD020077	2.41254e-112	1.88073	0.046	0.01	8.93892e-108	Connective Tissue	FAM183A
AMEX60DD056498	8.41263e-45	1.88067	0.023	0.007	3.11705e-40	Connective Tissue	LOC114763647-ZNF420
AMEX60DD018175	1.88013e-267	1.88055	0.118	0.029	6.96627e-263	Connective Tissue	HSD17B7
AMEX60DD052840	0	1.88012	0.184	0.041	0	Connective Tissue	HOGA1
AMEX60DD036418	1.17545e-282	1.8798	0.134	0.035	4.35526e-278	Connective Tissue	VEGFA
AMEX60DD013994	0	1.87968	0.673	0.343	0	Connective Tissue	SUGP2
AMEX60DD008363	0	1.87957	0.227	0.06	0	Connective Tissue	AMEX60DD008363
AMEX60DDU001038512	1.69178e-29	1.87903	0.012	0.003	6.2684e-25	Connective Tissue	AMEX60DDU001038512
AMEX60DD034750	0	1.87793	0.126	0.023	0	Connective Tissue	SLC24A3
AMEX60DD005861	2.00738e-209	1.87742	0.091	0.022	7.43773e-205	Connective Tissue	CDCA8
AMEX60DD048584	0	1.87692	0.284	0.077	0	Connective Tissue	WWC3
AMEX60DD036801	5.66459e-144	1.87615	0.052	0.01	2.09884e-139	Connective Tissue	AMEX60DD036801
AMEX60DD004777	1.54264e-214	1.87598	0.098	0.025	5.7158e-210	Connective Tissue	SINHCAF
AMEX60DD011650	0	1.8757	0.409	0.166	0	Connective Tissue	VPS16
AMEX60DD042062	2.36148e-51	1.87553	0.017	0.003	8.74977e-47	Connective Tissue	ISL1
AMEX60DD019530	0	1.87531	0.308	0.088	0	Connective Tissue	AMEX60DD019530
AMEX60DD053360	2.59062e-29	1.87476	0.014	0.004	9.59877e-25	Connective Tissue	CPXM2
AMEX60DD011513	0	1.87375	0.414	0.113	0	Connective Tissue	DR999_PMT01427-CHST14
AMEX60DD019213	3.49457e-82	1.87354	0.035	0.008	1.29481e-77	Connective Tissue	AMEX60DD019213
AMEX60DD035698	4.8831e-60	1.87312	0.024	0.005	1.80929e-55	Connective Tissue	DR999_PMT08359-GZF1
AMEX60DD019558	0	1.87298	0.274	0.08	0	Connective Tissue	NDC1
AMEX60DD028305	9.86383e-19	1.87261	0.012	0.004	3.65475e-14	Connective Tissue	LOC115094166
AMEX60DD031442	6.23159e-87	1.87251	0.039	0.01	2.30893e-82	Connective Tissue	LOC115473574
AMEX60DD025523	0	1.87174	0.204	0.05	0	Connective Tissue	FGD1
AMEX60DD054104	8.98177e-250	1.87149	0.11	0.027	3.32793e-245	Connective Tissue	HEATR6
AMEX60DD052120	0	1.87137	0.893	0.578	0	Connective Tissue	AMEX60DD052120
AMEX60DD014716	1.01354e-182	1.87137	0.107	0.033	3.75536e-178	Connective Tissue	AMEX60DD014716
AMEX60DDU001035633	1.69125e-43	1.87098	0.018	0.004	6.26643e-39	Connective Tissue	LOC111922776
AMEX60DD035291	0	1.87065	0.149	0.036	0	Connective Tissue	PARPI_0027523
AMEX60DD016303	0	1.86938	0.237	0.09	0	Connective Tissue	XICL-CDKN1B
AMEX60DD055361	1.02886e-56	1.86773	0.012	0.001	3.81212e-52	Connective Tissue	LOC113037907-ZMYM1
AMEX60DD007350	9.46408e-210	1.8673	0.093	0.023	3.50663e-205	Connective Tissue	TMEM17
AMEX60DD014691	0	1.86722	0.24	0.047	0	Connective Tissue	LOC115479778
AMEX60DD001611	6.62666e-13	1.86706	0.01	0.004	2.45531e-08	Connective Tissue	ZMAT3
AMEX60DD023003	2.7341e-56	1.86668	0.025	0.006	1.01304e-51	Connective Tissue	AMEX60DD023003
AMEX60DDU001028424	2.18546e-92	1.86577	0.035	0.007	8.09757e-88	Connective Tissue	CABP1
AMEX60DD019250	0	1.86565	0.169	0.04	0	Connective Tissue	CRYZ
AMEX60DD015961	2.38235e-288	1.86505	0.106	0.022	8.82708e-284	Connective Tissue	AMEX60DD015961
AMEX60DD025160	0	1.86456	0.164	0.044	0	Connective Tissue	CDCA5
AMEX60DDU001030354	8.70778e-129	1.86426	0.046	0.009	3.22641e-124	Connective Tissue	CFAP410
AMEX60DD014384	0	1.86119	0.202	0.054	0	Connective Tissue	MBD3
AMEX60DD038508	4.36682e-171	1.86017	0.073	0.017	1.61799e-166	Connective Tissue	KIF13A
AMEX60DD049806	8.93391e-96	1.85872	0.04	0.009	3.31019e-91	Connective Tissue	P4HA3
AMEX60DD022618	1.0437e-34	1.85854	0.019	0.005	3.86711e-30	Connective Tissue	AMEX60DD022618
AMEX60DD045251	5.99883e-156	1.85788	0.082	0.023	2.22269e-151	Connective Tissue	NEK1
AMEX60DD019612	3.18648e-249	1.85758	0.115	0.029	1.18065e-244	Connective Tissue	ORC1
AMEX60DD025645	0	1.85621	0.197	0.05	0	Connective Tissue	SLC35A2
AMEX60DD035216	0	1.85589	0.298	0.109	0	Connective Tissue	CRIM1
AMEX60DD047857	2.72184e-43	1.85563	0.014	0.003	1.0085e-38	Connective Tissue	CREG2
AMEX60DD006424	0	1.85562	0.435	0.16	0	Connective Tissue	PPFIBP1
AMEX60DD027430	2.16739e-155	1.8552	0.151	0.064	8.03061e-151	Connective Tissue	RIPOR3
AMEX60DD027921	2.25555e-146	1.85483	0.073	0.019	8.35726e-142	Connective Tissue	CDC25C
AMEX60DD008059	0	1.85481	0.176	0.046	0	Connective Tissue	SLC35B4
AMEX60DD005195	0	1.85425	0.202	0.025	0	Connective Tissue	TSPAN18
AMEX60DD024467	6.46294e-195	1.85425	0.087	0.021	2.39465e-190	Connective Tissue	B9D2
AMEX60DD052044	0	1.85366	0.176	0.034	0	Connective Tissue	PHC2
AMEX60DD010529	1.22121e-167	1.85351	0.08	0.021	4.52484e-163	Connective Tissue	AMEX60DD010529
AMEX60DD012996	0	1.85315	0.171	0.048	0	Connective Tissue	ARHGEF15
AMEX60DD036167	0	1.85247	0.446	0.161	0	Connective Tissue	MIA3
AMEX60DD035440	0	1.85228	0.166	0.048	0	Connective Tissue	PNPT1
AMEX60DD027641	1.86436e-40	1.85199	0.011	0.002	6.90783e-36	Connective Tissue	AMEX60DD027641
AMEX60DD003424	9.81974e-121	1.85191	0.041	0.008	3.63841e-116	Connective Tissue	AMEX60DD003424
AMEX60DD012073	0	1.85138	0.18	0.046	0	Connective Tissue	STARD9
AMEX60DD008939	0	1.85122	0.248	0.07	0	Connective Tissue	AMEX60DD008939
AMEX60DD046409	3.04328e-92	1.85103	0.041	0.01	1.1276e-87	Connective Tissue	ROHU_009882
AMEX60DD029609	0	1.85078	0.342	0.105	0	Connective Tissue	METTL1
AMEX60DD049523	0	1.85048	0.341	0.095	0	Connective Tissue	CTNNA1
AMEX60DD055303	0	1.85029	0.334	0.093	0	Connective Tissue	NCKAP1
AMEX60DD047882	0	1.84961	0.328	0.092	0	Connective Tissue	AMEX60DD047882
AMEX60DD050253	0	1.84895	0.348	0.117	0	Connective Tissue	FPGS
AMEX60DD008694	0	1.84864	0.659	0.35	0	Connective Tissue	SRSF3
AMEX60DD035893	0	1.84698	0.142	0.034	0	Connective Tissue	LOC115086921-STON1
AMEX60DD002047	7.23249e-262	1.84695	0.126	0.033	2.67978e-257	Connective Tissue	TRPC1
AMEX60DD013170	0	1.84664	0.406	0.146	0	Connective Tissue	MCM7
AMEX60DD006266	0	1.84592	0.516	0.181	0	Connective Tissue	PLXNB2
AMEX60DD029090	8.13542e-137	1.84587	0.048	0.009	3.01433e-132	Connective Tissue	TTC26
AMEX60DD049312	0	1.84518	0.09	0.012	0	Connective Tissue	SHISA2
AMEX60DD032457	1.07995e-33	1.84451	0.015	0.004	4.00143e-29	Connective Tissue	LOC115370421
AMEX60DD016330	1.84591e-146	1.84426	0.057	0.012	6.83946e-142	Connective Tissue	NTF4-BDNF
AMEX60DDU001002479	6.04483e-246	1.84355	0.141	0.043	2.23973e-241	Connective Tissue	SNX7
AMEX60DD024272	0	1.8434	0.875	0.567	0	Connective Tissue	HNRNPL
AMEX60DD031287	0	1.84308	0.501	0.161	0	Connective Tissue	TTYH2
AMEX60DD007648	1.06777e-67	1.84201	0.036	0.01	3.9563e-63	Connective Tissue	ACSS3
AMEX60DD021440	0	1.8419	0.2	0.059	0	Connective Tissue	RMI2
AMEX60DD010277	8.3887e-72	1.84176	0.038	0.011	3.10818e-67	Connective Tissue	AMEX60DD010277
AMEX60DD027353	7.16049e-308	1.84074	0.15	0.04	2.65311e-303	Connective Tissue	AURKA
AMEX60DD010477	0	1.84042	0.283	0.081	0	Connective Tissue	LOC115466187-AGPAT1
AMEX60DD004343	4.98968e-137	1.83984	0.047	0.009	1.84878e-132	Connective Tissue	AMEX60DD004343
AMEX60DD028336	1.51505e-273	1.83913	0.132	0.035	5.61356e-269	Connective Tissue	AMEX60DD028336
AMEX60DD003844	0	1.83896	0.361	0.13	0	Connective Tissue	PCLAF
AMEX60DD048266	4.89549e-21	1.83883	0.011	0.003	1.81388e-16	Connective Tissue	USP7
AMEX60DD025381	0	1.83879	0.55	0.161	0	Connective Tissue	LRRN4CL
AMEX60DD017019	0	1.83851	0.497	0.19	0	Connective Tissue	NIP7
AMEX60DD035738	1.88031e-44	1.8385	0.014	0.003	6.96694e-40	Connective Tissue	PLCB1
AMEX60DD022325	0	1.83829	0.429	0.163	0	Connective Tissue	RPA3
AMEX60DD048620	1.51995e-104	1.83825	0.06	0.018	5.63173e-100	Connective Tissue	LOC112543511
AMEX60DD044308	0	1.83762	0.501	0.202	0	Connective Tissue	GAR1
AMEX60DD031407	4.32046e-21	1.83685	0.01	0.003	1.60082e-16	Connective Tissue	RBFOX3
AMEX60DD035796	0	1.83513	0.43	0.138	0	Connective Tissue	LOC115086984-SPTLC3
AMEX60DD051549	0	1.83491	0.425	0.163	0	Connective Tissue	MRTO4
AMEX60DD023905	1.7393e-271	1.83483	0.129	0.034	6.44444e-267	Connective Tissue	EOGT
AMEX60DDU001019430	3.60566e-26	1.83414	0.018	0.006	1.33597e-21	Connective Tissue	LOC114595149
AMEX60DD029018	2.06461e-163	1.83345	0.066	0.015	7.64978e-159	Connective Tissue	LOC105731160
AMEX60DD054048	0	1.83253	0.444	0.164	0	Connective Tissue	IFT20
AMEX60DD000134	0	1.83211	0.214	0.059	0	Connective Tissue	CDC45
AMEX60DD044694	1.76867e-43	1.83175	0.02	0.005	6.55328e-39	Connective Tissue	ZGRF1
AMEX60DD036636	4.77225e-39	1.83169	0.016	0.004	1.76821e-34	Connective Tissue	LOC106702273
AMEX60DD034032	8.36882e-99	1.8316	0.038	0.008	3.10081e-94	Connective Tissue	AMEX60DD034032
AMEX60DDU001034816	3.06407e-33	1.83064	0.011	0.002	1.1353e-28	Connective Tissue	AMEX60DDU001034816
AMEX60DDU001004850	6.08369e-28	1.83054	0.014	0.004	2.25413e-23	Connective Tissue	VLDLR
AMEX60DD049077	4.49973e-146	1.83054	0.048	0.009	1.66724e-141	Connective Tissue	AMEX60DD049077
AMEX60DD013829	0	1.83036	0.311	0.092	0	Connective Tissue	MAP1S
AMEX60DD051219	0	1.83028	0.186	0.041	0	Connective Tissue	AGRN
AMEX60DD027949	0	1.82977	0.421	0.11	0	Connective Tissue	TGFB1I1
AMEX60DD045814	0	1.82951	0.505	0.221	0	Connective Tissue	LOC109072201-QDPR
AMEX60DD001669	1.0614e-157	1.82888	0.046	0.007	3.93269e-153	Connective Tissue	AMEX60DD001669
AMEX60DD037761	0	1.82881	0.306	0.086	0	Connective Tissue	TMEM35A-TRMT2B
AMEX60DD042607	1.69252e-15	1.82781	0.023	0.012	6.27113e-11	Connective Tissue	ARSK
AMEX60DD002288	3.20796e-147	1.82778	0.065	0.016	1.18861e-142	Connective Tissue	CEP19
AMEX60DD009989	0	1.82641	0.246	0.077	0	Connective Tissue	ETV4
AMEX60DD024926	0	1.826	0.26	0.079	0	Connective Tissue	SCYL1
AMEX60DD018393	1.7425e-148	1.82593	0.066	0.016	6.45631e-144	Connective Tissue	AMEX60DD018393
AMEX60DD031488	4.46682e-63	1.8258	0.027	0.006	1.65505e-58	Connective Tissue	AMEX60DD031488
AMEX60DD047993	1.04895e-88	1.82574	0.044	0.012	3.88658e-84	Connective Tissue	CCDC138
AMEX60DD043189	0	1.82569	0.883	0.42	0	Connective Tissue	ANXA1
AMEX60DD004410	1.16079e-81	1.82552	0.033	0.008	4.30095e-77	Connective Tissue	LOC115388170-TMEM80
AMEX60DD021709	0	1.82513	0.278	0.082	0	Connective Tissue	PFKP
AMEX60DD054806	5.92728e-22	1.82487	0.018	0.007	2.19618e-17	Connective Tissue	SLC6A4
AMEX60DD029266	1.37728e-36	1.82458	0.016	0.004	5.1031e-32	Connective Tissue	LOC115084851-FAM20C
AMEX60DD030060	1.2032e-257	1.82447	0.144	0.043	4.45808e-253	Connective Tissue	GEMIN5
AMEX60DD045166	0	1.82444	0.474	0.216	0	Connective Tissue	PPID
AMEX60DD042237	2.37895e-29	1.82443	0.015	0.004	8.81447e-25	Connective Tissue	AMEX60DD042237
AMEX60DD049432	1.19745e-205	1.82281	0.08	0.018	4.43678e-201	Connective Tissue	SLC35F2
AMEX60DD047169	0	1.82276	0.842	0.537	0	Connective Tissue	AMEX60DD047169
AMEX60DD027569	0	1.82258	0.429	0.149	0	Connective Tissue	CSE1L
AMEX60DD039174	0	1.82251	0.193	0.05	0	Connective Tissue	NEDD9
AMEX60DD030191	6.49892e-222	1.82184	0.096	0.023	2.40798e-217	Connective Tissue	AMEX60DD030191
AMEX60DD055506	5.66429e-128	1.82091	0.082	0.027	2.09873e-123	Connective Tissue	USP40
AMEX60DDU001025121	1.41345e-296	1.81949	0.13	0.032	5.23713e-292	Connective Tissue	PTTG1
AMEX60DD001028	2.07579e-26	1.81929	0.019	0.007	7.69121e-22	Connective Tissue	TPCN1
AMEX60DD025191	3.47679e-40	1.81836	0.02	0.005	1.28822e-35	Connective Tissue	AMEX60DD025191
AMEX60DD042311	1.77671e-136	1.81804	0.046	0.009	6.58306e-132	Connective Tissue	DMGDH
AMEX60DD044355	0	1.81667	0.203	0.056	0	Connective Tissue	SMC2
AMEX60DD001701	6.94808e-189	1.81576	0.092	0.024	2.5744e-184	Connective Tissue	APOD
AMEX60DD002615	1.60923e-155	1.81559	0.069	0.017	5.96251e-151	Connective Tissue	LOC115074071
AMEX60DD049637	0	1.81524	0.361	0.056	0	Connective Tissue	PRSS23
AMEX60DD019165	0	1.8151	0.44	0.133	0	Connective Tissue	FNBP1L
AMEX60DD015018	5.47416e-271	1.81463	0.119	0.029	2.02829e-266	Connective Tissue	SLC27A3
AMEX60DD052475	2.1222e-74	1.81449	0.029	0.006	7.86318e-70	Connective Tissue	RHOBTB1
AMEX60DD049454	1.78247e-80	1.81435	0.039	0.01	6.60442e-76	Connective Tissue	AMEX60DD049454
AMEX60DD026029	4.46025e-205	1.81427	0.091	0.022	1.65261e-200	Connective Tissue	LOC115084003-NGFR
AMEX60DDU001006294	7.48539e-32	1.81422	0.012	0.003	2.77349e-27	Connective Tissue	LOC114595149
AMEX60DD045027	6.25682e-112	1.81382	0.064	0.019	2.31828e-107	Connective Tissue	GW7_10605-HNRNPDL
AMEX60DD004155	6.3729e-139	1.81316	0.062	0.015	2.36129e-134	Connective Tissue	KIF7-KIF27
AMEX60DD011325	1.85153e-53	1.81098	0.012	0.001	6.86028e-49	Connective Tissue	DEGS2
AMEX60DD030905	0	1.81088	0.178	0.045	0	Connective Tissue	AMEX60DD030905
AMEX60DD024639	1.18803e-282	1.81028	0.157	0.047	4.40189e-278	Connective Tissue	PPP1R14A
AMEX60DD037475	6.47514e-20	1.80992	0.014	0.005	2.39917e-15	Connective Tissue	AMEX60DD037475
AMEX60DD029291	0	1.8099	0.233	0.059	0	Connective Tissue	AMEX60DD029291
AMEX60DD006845	3.79683e-112	1.80958	0.05	0.012	1.4068e-107	Connective Tissue	TMTC1
AMEX60DD034919	0	1.8085	0.253	0.072	0	Connective Tissue	MAP3K4
AMEX60DD029569	1.6144e-172	1.80818	0.091	0.026	5.98166e-168	Connective Tissue	ESPL1
AMEX60DD041143	9.40889e-22	1.80803	0.012	0.004	3.48618e-17	Connective Tissue	LOC105299539-ZNF300
AMEX60DD015049	0	1.80793	0.353	0.109	0	Connective Tissue	RAB13
AMEX60DD028199	3.83718e-20	1.80792	0.011	0.003	1.42175e-15	Connective Tissue	LOC109641883
AMEX60DD001217	0	1.80782	0.277	0.086	0	Connective Tissue	NCAPH
AMEX60DD018844	5.95178e-162	1.80775	0.061	0.013	2.20526e-157	Connective Tissue	CDC14A
AMEX60DDU001003692	5.34955e-37	1.80652	0.016	0.004	1.98212e-32	Connective Tissue	AMEX60DDU001003692
AMEX60DDU001006769	0	1.80531	0.724	0.313	0	Connective Tissue	LOC115472078-SSUH2
AMEX60DD032472	1.20642e-123	1.80526	0.067	0.019	4.47004e-119	Connective Tissue	LOC115464532-ZNF420
AMEX60DD047781	2.45146e-22	1.80396	0.016	0.006	9.08315e-18	Connective Tissue	LOC109302575-STAG2
AMEX60DD030621	0	1.80348	0.516	0.196	0	Connective Tissue	METRNL
AMEX60DD000264	5.23001e-67	1.803	0.014	0.001	1.93782e-62	Connective Tissue	GSC2
AMEX60DD018389	0	1.80253	0.392	0.138	0	Connective Tissue	TLCD4
AMEX60DD039890	1.13243e-35	1.80191	0.023	0.007	4.19589e-31	Connective Tissue	EYA1
AMEX60DD054782	4.73731e-162	1.80152	0.082	0.022	1.75527e-157	Connective Tissue	SPECC1
AMEX60DD018354	3.69865e-53	1.80099	0.053	0.022	1.37042e-48	Connective Tissue	AMEX60DD018354
AMEX60DD052686	2.09322e-58	1.80037	0.025	0.006	7.75581e-54	Connective Tissue	AMEX60DD052686
AMEX60DD033992	1.37571e-47	1.80028	0.029	0.009	5.09729e-43	Connective Tissue	AMEX60DD033992
AMEX60DD048846	0	1.80025	0.246	0.072	0	Connective Tissue	DIS3
AMEX60DD008101	4.81688e-98	1.79924	0.047	0.012	1.78475e-93	Connective Tissue	AMEX60DD008101
AMEX60DD002959	0	1.79879	0.268	0.078	0	Connective Tissue	R3HCC1
AMEX60DD028113	0	1.79846	0.463	0.138	0	Connective Tissue	PHGDH
AMEX60DD012779	0	1.79809	0.322	0.147	0	Connective Tissue	AMEX60DD012779
AMEX60DD028600	0	1.79808	0.25	0.064	0	Connective Tissue	PLCG1
AMEX60DD019788	4.79637e-212	1.79798	0.089	0.021	1.77715e-207	Connective Tissue	RAD54L
AMEX60DD045511	4.42341e-114	1.79791	0.059	0.016	1.63896e-109	Connective Tissue	CEP135
AMEX60DD008405	0	1.79556	0.315	0.106	0	Connective Tissue	NUP37
AMEX60DDU001019325	8.48204e-51	1.79553	0.023	0.006	3.14276e-46	Connective Tissue	LOC115097463
AMEX60DD003650	0	1.79491	0.588	0.249	0	Connective Tissue	TCF12
AMEX60DD021255	5.81372e-204	1.7948	0.122	0.038	2.1541e-199	Connective Tissue	LYRM1
AMEX60DD004779	1.68505e-94	1.79463	0.043	0.011	6.24346e-90	Connective Tissue	DENND5A
AMEX60DD018834	0	1.79434	0.181	0.045	0	Connective Tissue	EXTL2
AMEX60DD005357	6.86939e-17	1.79398	0.01	0.003	2.54524e-12	Connective Tissue	AMEX60DD005357
AMEX60DD014233	0	1.79369	0.266	0.097	0	Connective Tissue	AMEX60DD014233
AMEX60DD024752	0	1.7934	0.325	0.097	0	Connective Tissue	SIX5
AMEX60DD036328	1.76775e-299	1.79319	0.143	0.038	6.54986e-295	Connective Tissue	LOC115648935
AMEX60DD009815	0	1.79311	0.751	0.193	0	Connective Tissue	VAT1
AMEX60DD039848	9.24335e-254	1.793	0.118	0.03	3.42485e-249	Connective Tissue	AMEX60DD039848
AMEX60DD014270	2.97903e-32	1.79281	0.01	0.002	1.10379e-27	Connective Tissue	AMEX60DD014270
AMEX60DD056603	3.47099e-50	1.79266	0.035	0.012	1.28607e-45	Connective Tissue	LOC111191506-ZNF658
AMEX60DD007124	5.52072e-20	1.79255	0.011	0.003	2.04554e-15	Connective Tissue	AMEX60DD007124
AMEX60DDU001030768	1.1779e-32	1.79254	0.01	0.002	4.36434e-28	Connective Tissue	AMEX60DDU001030768
AMEX60DD049742	4.99024e-219	1.79179	0.101	0.026	1.84898e-214	Connective Tissue	LOC115458736-THAP12
AMEX60DD026085	1.93372e-37	1.79177	0.02	0.006	7.16481e-33	Connective Tissue	LOC115465743-ZNF189
AMEX60DD034579	9.96961e-17	1.79155	0.01	0.003	3.69394e-12	Connective Tissue	DR999_PMT10036-DACT2
AMEX60DD004560	0	1.79151	0.804	0.291	0	Connective Tissue	LOC112116036-IFITM2
AMEX60DD038970	3.86616e-215	1.79113	0.105	0.028	1.43249e-210	Connective Tissue	TMEM245
AMEX60DD050226	0	1.79086	0.171	0.045	0	Connective Tissue	SLC25A25
AMEX60DD054843	1.66989e-32	1.79051	0.016	0.004	6.18728e-28	Connective Tissue	NEK8
AMEX60DD042131	0	1.78978	0.172	0.048	0	Connective Tissue	AMEX60DD042131
AMEX60DD015740	1.1331e-99	1.78901	0.025	0.003	4.19837e-95	Connective Tissue	PCP4L1
AMEX60DD048663	0	1.78842	0.267	0.093	0	Connective Tissue	FARP1
AMEX60DDU001015671	5.12198e-27	1.78835	0.01	0.002	1.89779e-22	Connective Tissue	AMEX60DDU001015671
AMEX60DD004273	1.92569e-142	1.78786	0.064	0.016	7.13505e-138	Connective Tissue	BLM
AMEX60DD032607	0	1.7878	0.474	0.167	0	Connective Tissue	AMEX60DD032607
AMEX60DD041524	0	1.78746	0.22	0.037	0	Connective Tissue	DNAJB5
AMEX60DD031337	2.51629e-39	1.78667	0.015	0.003	9.32335e-35	Connective Tissue	AATK
AMEX60DD001417	0	1.78633	0.18	0.046	0	Connective Tissue	CDS2
AMEX60DD037516	5.92257e-121	1.78626	0.048	0.011	2.19443e-116	Connective Tissue	AMEX60DD037516
AMEX60DD050598	1.9067e-43	1.78626	0.033	0.012	7.06472e-39	Connective Tissue	AMEX60DD050598
AMEX60DD019301	0	1.78532	0.576	0.192	0	Connective Tissue	WLS
AMEX60DD001029	1.55846e-289	1.78483	0.143	0.039	5.77441e-285	Connective Tissue	AMEX60DD001029
AMEX60DD012215	0	1.78439	0.538	0.212	0	Connective Tissue	SNX6
AMEX60DD009735	0	1.78397	0.128	0.03	0	Connective Tissue	TANC2
AMEX60DD035283	1.89033e-12	1.78357	0.011	0.005	7.00406e-08	Connective Tissue	AMEX60DD035283
AMEX60DDU001008168	0	1.78282	0.513	0.244	0	Connective Tissue	AMEX60DDU001008168
AMEX60DD025308	0	1.78145	0.324	0.103	0	Connective Tissue	NAA40
AMEX60DD023461	0	1.7803	0.504	0.225	0	Connective Tissue	TMEM43
AMEX60DDU001002166	1.15822e-13	1.77986	0.01	0.004	4.29144e-09	Connective Tissue	POLA1
AMEX60DD035962	5.17568e-207	1.77924	0.12	0.036	1.91769e-202	Connective Tissue	DYNC2LI1
AMEX60DD048542	1.58512e-139	1.77888	0.085	0.027	5.87318e-135	Connective Tissue	ARHGAP6
AMEX60DDU001039534	3.41747e-90	1.77869	0.064	0.022	1.26624e-85	Connective Tissue	D9C73_028124
AMEX60DD031209	2.25898e-37	1.77712	0.027	0.01	8.36997e-33	Connective Tissue	ABCA5
AMEX60DD026296	1.44207e-81	1.77634	0.043	0.012	5.34315e-77	Connective Tissue	VMO1
AMEX60DD039832	1.17237e-25	1.77614	0.014	0.004	4.34387e-21	Connective Tissue	MYBL1
AMEX60DD042146	0	1.77606	0.425	0.132	0	Connective Tissue	IL6ST
AMEX60DD044512	0	1.77591	0.805	0.51	0	Connective Tissue	OSTC
AMEX60DD049481	0	1.77591	0.206	0.058	0	Connective Tissue	LOC111151376-METTL16
AMEX60DDU001035624	3.44757e-54	1.7752	0.028	0.008	1.27739e-49	Connective Tissue	LOC114595149
AMEX60DD023391	0	1.7742	0.317	0.113	0	Connective Tissue	MCM2
AMEX60DD035802	4.65702e-302	1.7734	0.141	0.037	1.72552e-297	Connective Tissue	AMEX60DD035802
AMEX60DDU001035394	2.74878e-30	1.77331	0.01	0.002	1.01848e-25	Connective Tissue	AMEX60DDU001035394
AMEX60DD041846	0	1.7727	0.487	0.201	0	Connective Tissue	GOLPH3
AMEX60DD029615	0	1.77263	0.234	0.067	0	Connective Tissue	EEF1AKMT3
AMEX60DD048345	0	1.77242	0.443	0.13	0	Connective Tissue	FILIP1L
AMEX60DD033288	0	1.77192	0.186	0.049	0	Connective Tissue	MBOAT2
AMEX60DD047313	9.0763e-248	1.77177	0.125	0.034	3.36295e-243	Connective Tissue	AMEX60DD047313
AMEX60DD034560	2.70553e-60	1.77171	0.015	0.002	1.00245e-55	Connective Tissue	AMEX60DD034560
AMEX60DD022199	0	1.77161	0.269	0.077	0	Connective Tissue	DUS3L
AMEX60DD002145	2.46123e-81	1.77156	0.046	0.014	9.11934e-77	Connective Tissue	AMEX60DD002145
AMEX60DD009329	0	1.77132	0.284	0.09	0	Connective Tissue	PRMT5
AMEX60DDU001002374	0	1.77038	0.56	0.247	0	Connective Tissue	PIK3R2
AMEX60DD011233	5.25415e-167	1.77038	0.068	0.015	1.94677e-162	Connective Tissue	SPATA7
AMEX60DD040379	0	1.77013	0.415	0.139	0	Connective Tissue	EXT1
AMEX60DD022580	8.0448e-146	1.76928	0.064	0.016	2.98076e-141	Connective Tissue	LOC115084432-TTC30B
AMEX60DD030303	5.9641e-145	1.76868	0.074	0.02	2.20982e-140	Connective Tissue	CCT3
AMEX60DD049147	6.62127e-38	1.7685	0.015	0.003	2.45331e-33	Connective Tissue	AMEX60DD049147
AMEX60DD046961	1.00506e-169	1.76849	0.077	0.019	3.72394e-165	Connective Tissue	SPICE1
AMEX60DD051780	0	1.76794	0.894	0.6	0	Connective Tissue	HNRNPH3
AMEX60DD050984	0	1.76786	0.441	0.146	0	Connective Tissue	SLC31A1
AMEX60DD043453	0	1.76435	0.29	0.085	0	Connective Tissue	PSIP1
AMEX60DD029353	1.91739e-37	1.76403	0.017	0.004	7.10431e-33	Connective Tissue	AMEX60DD029353
AMEX60DD027316	4.46536e-53	1.76393	0.016	0.003	1.6545e-48	Connective Tissue	AMEX60DD027316
AMEX60DD025544	1.82603e-103	1.76391	0.057	0.016	6.76579e-99	Connective Tissue	HAUS7
AMEX60DD000074	2.07429e-100	1.76372	0.038	0.008	7.68566e-96	Connective Tissue	AMEX60DD000074
AMEX60DD020405	6.28261e-81	1.76349	0.035	0.009	2.32783e-76	Connective Tissue	IFT140
AMEX60DD015180	3.88474e-31	1.76335	0.011	0.002	1.43937e-26	Connective Tissue	LIX1L
AMEX60DD047984	1.02504e-278	1.76301	0.112	0.025	3.79798e-274	Connective Tissue	SOWAHC
AMEX60DD025629	0	1.76295	0.741	0.255	0	Connective Tissue	FLNA
AMEX60DD050612	8.70626e-30	1.76127	0.017	0.005	3.22584e-25	Connective Tissue	AMEX60DD050612
AMEX60DD000850	3.01557e-144	1.76103	0.079	0.023	1.11733e-139	Connective Tissue	SRRD
AMEX60DD049875	1.46918e-272	1.76035	0.137	0.038	5.44362e-268	Connective Tissue	LOC115468331-LOC100133315
AMEX60DD006087	1.91072e-264	1.76008	0.109	0.025	7.07961e-260	Connective Tissue	ZBTB8A
AMEX60DD039662	0	1.75934	0.375	0.134	0	Connective Tissue	MCM4
AMEX60DD019156	0	1.75917	0.437	0.157	0	Connective Tissue	TMED5
AMEX60DD003538	0	1.75849	0.266	0.094	0	Connective Tissue	CHSY1
AMEX60DD009509	3.30408e-181	1.75831	0.096	0.027	1.22423e-176	Connective Tissue	LOC115556299-KIAA1586
AMEX60DD028983	0	1.75805	0.272	0.088	0	Connective Tissue	SMAD5
AMEX60DD048681	1.32143e-19	1.75798	0.014	0.005	4.89615e-15	Connective Tissue	AMEX60DD048681
AMEX60DD041685	0	1.75785	0.197	0.058	0	Connective Tissue	HAUS1
AMEX60DD011939	0	1.75724	0.232	0.065	0	Connective Tissue	ACOT4-ACOT2
AMEX60DD010018	5.70721e-177	1.75711	0.072	0.016	2.11464e-172	Connective Tissue	PSMC3IP
AMEX60DDU001011189	1.10545e-28	1.75678	0.01	0.002	4.09592e-24	Connective Tissue	AMEX60DDU001011189
AMEX60DD049934	0	1.75639	0.635	0.332	0	Connective Tissue	AMEX60DD049934
AMEX60DD045252	3.13745e-76	1.75638	0.04	0.011	1.16249e-71	Connective Tissue	NEK1
AMEX60DD026808	1.76248e-193	1.75608	0.105	0.03	6.53034e-189	Connective Tissue	AMEX60DD026808
AMEX60DD005005	3.2381e-47	1.75507	0.026	0.007	1.19978e-42	Connective Tissue	AMEX60DD005005
AMEX60DD022085	0	1.75404	0.379	0.131	0	Connective Tissue	MALSU1
AMEX60DD028644	0	1.75402	0.373	0.112	0	Connective Tissue	EPB41L1
AMEX60DD007491	1.49508e-16	1.75375	0.013	0.005	5.53956e-12	Connective Tissue	AMEX60DD007491
AMEX60DD051753	0	1.75307	0.118	0.018	0	Connective Tissue	AMEX60DD051753
AMEX60DD000599	2.40209e-212	1.7518	0.093	0.023	8.90024e-208	Connective Tissue	CCDC62
AMEX60DD037547	2.25718e-75	1.75138	0.03	0.006	8.3633e-71	Connective Tissue	LRCH2
AMEX60DD054999	0	1.75068	0.267	0.077	0	Connective Tissue	WDR12
AMEX60DD010574	0	1.75027	0.692	0.364	0	Connective Tissue	SRSF2
AMEX60DD008607	0	1.74978	0.437	0.14	0	Connective Tissue	LOC115074012
AMEX60DD044849	1.51586e-26	1.74959	0.014	0.004	5.61658e-22	Connective Tissue	AMEX60DD044849
AMEX60DDU001039793	2.37601e-182	1.7491	0.094	0.026	8.8036e-178	Connective Tissue	AMEX60DDU001039793
AMEX60DD002860	3.77443e-27	1.74907	0.011	0.002	1.3985e-22	Connective Tissue	AMEX60DD002860
AMEX60DD044072	5.95776e-21	1.74891	0.019	0.007	2.20747e-16	Connective Tissue	CCSER1
AMEX60DD031494	0	1.74848	0.567	0.217	0	Connective Tissue	PYCR1
AMEX60DD031899	0	1.7482	0.164	0.026	0	Connective Tissue	AMEX60DD031899
AMEX60DD025190	3.49269e-257	1.74658	0.12	0.031	1.29411e-252	Connective Tissue	POLA2
AMEX60DD033494	3.25413e-232	1.74593	0.072	0.012	1.20572e-227	Connective Tissue	DST
AMEX60DD014782	0	1.74543	0.136	0.031	0	Connective Tissue	SEMA6C-SEMA6D
AMEX60DD047994	4.77932e-107	1.74527	0.052	0.014	1.77083e-102	Connective Tissue	SH3RF3
AMEX60DD040206	3.00599e-31	1.74523	0.011	0.002	1.11378e-26	Connective Tissue	AMEX60DD040206
AMEX60DD030129	0	1.74513	0.288	0.084	0	Connective Tissue	NDST1
AMEX60DD011913	2.41296e-300	1.74485	0.147	0.04	8.94052e-296	Connective Tissue	NUSAP1
AMEX60DD011974	2.48707e-111	1.74482	0.059	0.016	9.21511e-107	Connective Tissue	DNAL1
AMEX60DD001240	1.13126e-110	1.74479	0.038	0.007	4.19155e-106	Connective Tissue	ANKRD39
AMEX60DD019009	0	1.74435	0.23	0.067	0	Connective Tissue	LOC115100206-ZNHIT6
AMEX60DD032717	0	1.74398	0.209	0.062	0	Connective Tissue	LOC115081973-PBK
AMEX60DD044635	0	1.74333	0.488	0.163	0	Connective Tissue	PAPSS1
AMEX60DDU001033329	3.50131e-44	1.74277	0.025	0.008	1.2973e-39	Connective Tissue	AMEX60DDU001033329
AMEX60DD035586	9.44239e-175	1.74207	0.078	0.019	3.49859e-170	Connective Tissue	EXO1
AMEX60DD042435	1.63501e-94	1.74185	0.053	0.015	6.05804e-90	Connective Tissue	AMEX60DD042435
AMEX60DD029475	7.60195e-85	1.74179	0.038	0.009	2.81667e-80	Connective Tissue	LOC106703453
AMEX60DD031782	3.47495e-16	1.74177	0.013	0.005	1.28754e-11	Connective Tissue	GTDC1
AMEX60DD019988	6.32059e-248	1.74165	0.162	0.054	2.3419e-243	Connective Tissue	AMEX60DD019988
AMEX60DDU001001129	0	1.74118	0.054	0.003	0	Connective Tissue	RBPMS2
AMEX60DD038670	4.30444e-195	1.74059	0.085	0.02	1.59488e-190	Connective Tissue	AMEX60DD038670
AMEX60DD022848	0	1.73983	0.353	0.123	0	Connective Tissue	LOC115094016-POLR1D
AMEX60DD049488	0	1.73958	0.271	0.082	0	Connective Tissue	MMP13
AMEX60DD049953	0	1.73944	0.218	0.076	0	Connective Tissue	AMEX60DD049953
AMEX60DD007374	0	1.73916	0.521	0.238	0	Connective Tissue	SELENOH
AMEX60DD007521	0	1.73901	0.19	0.057	0	Connective Tissue	LOC115605349-ALG10
AMEX60DD052803	3.82078e-41	1.73891	0.023	0.007	1.41567e-36	Connective Tissue	PYROXD2
AMEX60DD005074	0	1.73882	0.386	0.112	0	Connective Tissue	CD59
AMEX60DD045802	0	1.73853	0.172	0.049	0	Connective Tissue	NCAPG
AMEX60DD047278	6.99377e-171	1.73646	0.086	0.024	2.59133e-166	Connective Tissue	DONSON
AMEX60DD047720	2.62505e-97	1.73622	0.036	0.007	9.72634e-93	Connective Tissue	CR1-3
AMEX60DD055662	0	1.73603	0.306	0.101	0	Connective Tissue	LOC105357518-CYBRD1
AMEX60DD038349	0	1.73571	0.248	0.066	0	Connective Tissue	PXDC1
AMEX60DD045588	5.30247e-145	1.73551	0.082	0.024	1.96467e-140	Connective Tissue	ATP10D-ATP10B
AMEX60DD004067	0	1.73543	0.176	0.05	0	Connective Tissue	CIB2
AMEX60DD023467	2.66683e-116	1.7354	0.039	0.007	9.88115e-112	Connective Tissue	GRIP2
AMEX60DD034387	1.11636e-158	1.73537	0.084	0.024	4.13635e-154	Connective Tissue	ADAT2
AMEX60DD033491	0	1.73529	0.415	0.068	0	Connective Tissue	DST
AMEX60DD001531	0	1.7351	0.424	0.162	0	Connective Tissue	POLR2H
AMEX60DD051732	8.88308e-67	1.73493	0.053	0.02	3.29136e-62	Connective Tissue	AMEX60DD051732
AMEX60DD031955	1.03657e-104	1.73481	0.059	0.017	3.84069e-100	Connective Tissue	LOC115080749
AMEX60DD037482	2.33205e-198	1.7344	0.091	0.023	8.64069e-194	Connective Tissue	CCDC160
AMEX60DD008000	0	1.73437	0.371	0.124	0	Connective Tissue	IMPDH1
AMEX60DD039173	3.31217e-259	1.73423	0.11	0.026	1.22723e-254	Connective Tissue	SMIM13
AMEX60DD050615	5.95807e-162	1.73405	0.039	0.005	2.20758e-157	Connective Tissue	C5
AMEX60DD052161	0	1.73392	0.242	0.067	0	Connective Tissue	AP3M1
AMEX60DD021985	6.81997e-253	1.7335	0.118	0.03	2.52694e-248	Connective Tissue	CDCA7L
AMEX60DDU001013418	0	1.73303	0.222	0.068	0	Connective Tissue	LOC108702355-TRIM69
AMEX60DD011492	0	1.73286	0.688	0.36	0	Connective Tissue	CNIH1
AMEX60DD007307	1.06703e-250	1.73276	0.105	0.024	3.95355e-246	Connective Tissue	RAD9A
AMEX60DD042813	0	1.73262	0.365	0.074	0	Connective Tissue	SEMA6A
AMEX60DDU001001835	7.91444e-264	1.73219	0.132	0.036	2.93246e-259	Connective Tissue	AMEX60DDU001001835
AMEX60DD029990	6.06837e-307	1.73172	0.148	0.039	2.24845e-302	Connective Tissue	NCKAP5L
AMEX60DD032844	0	1.73139	0.337	0.12	0	Connective Tissue	MCM3
AMEX60DD045046	0	1.73122	0.277	0.079	0	Connective Tissue	SH3D19
AMEX60DD051088	2.70752e-163	1.73063	0.085	0.024	1.00319e-158	Connective Tissue	MIIP
AMEX60DD043910	2.32086e-21	1.73048	0.01	0.003	8.59926e-17	Connective Tissue	AMEX60DD043910
AMEX60DD051000	0	1.72906	0.334	0.133	0	Connective Tissue	LOC102353832-LMO4
AMEX60DD045989	0	1.72739	0.315	0.111	0	Connective Tissue	ADD1
AMEX60DD029802	0	1.72688	0.405	0.131	0	Connective Tissue	GCAT
AMEX60DD029966	0	1.72642	0.792	0.548	0	Connective Tissue	LOC104149555-TUBA1B
AMEX60DD037312	0	1.72609	0.184	0.053	0	Connective Tissue	MAMLD1
AMEX60DDU001001083	0	1.72568	0.269	0.085	0	Connective Tissue	AP3B2
AMEX60DD050565	0	1.72503	0.392	0.156	0	Connective Tissue	APEX1
AMEX60DD012693	2.32714e-244	1.72464	0.167	0.058	8.62253e-240	Connective Tissue	AMEX60DD012693
AMEX60DD035904	0	1.72453	0.203	0.062	0	Connective Tissue	MSH2
AMEX60DD007740	0	1.7243	0.248	0.083	0	Connective Tissue	YEATS4
AMEX60DD031851	1.72804e-93	1.72367	0.051	0.015	6.40274e-89	Connective Tissue	AMEX60DD031851
AMEX60DD006709	0	1.72365	0.436	0.146	0	Connective Tissue	RECQL
AMEX60DD003944	1.61024e-257	1.72327	0.164	0.053	5.96625e-253	Connective Tissue	PTPN9
AMEX60DD022018	0	1.72326	0.77	0.333	0	Connective Tissue	CTNNB1
AMEX60DD051336	4.47066e-43	1.72316	0.034	0.013	1.65647e-38	Connective Tissue	AMEX60DD051336
AMEX60DD052761	8.78173e-283	1.72312	0.162	0.049	3.25381e-278	Connective Tissue	AMEX60DD052761
AMEX60DD016411	2.26704e-45	1.72187	0.018	0.004	8.39982e-41	Connective Tissue	AMEX60DD016411
AMEX60DD018327	6.66912e-74	1.72143	0.043	0.013	2.47104e-69	Connective Tissue	KIF14
AMEX60DD019555	8.31356e-205	1.72119	0.084	0.019	3.08034e-200	Connective Tissue	LRRC42
AMEX60DDU001001969	1.3406e-27	1.72076	0.01	0.002	4.96718e-23	Connective Tissue	LOC115825445
AMEX60DD015405	0	1.72068	0.181	0.049	0	Connective Tissue	AMEX60DD015405
AMEX60DD022450	7.0398e-39	1.72002	0.021	0.006	2.60839e-34	Connective Tissue	SOSTDC1
AMEX60DD032338	1.08225e-27	1.72002	0.017	0.006	4.00997e-23	Connective Tissue	AMEX60DD032338
AMEX60DD027272	0	1.71991	0.205	0.054	0	Connective Tissue	NELFCD
AMEX60DD050363	1.17914e-59	1.71986	0.035	0.011	4.36895e-55	Connective Tissue	LOC108704699-FLJ23816
AMEX60DD048362	3.04157e-206	1.71942	0.086	0.02	1.12696e-201	Connective Tissue	AMEX60DD048362
AMEX60DD030475	5.46768e-22	1.71941	0.016	0.006	2.02589e-17	Connective Tissue	LOC102039701
AMEX60DD021165	0	1.7193	0.331	0.102	0	Connective Tissue	GNA12
AMEX60DD048909	9.01403e-80	1.71926	0.034	0.008	3.33988e-75	Connective Tissue	LOC104259037-DIAPH3
AMEX60DD006973	0	1.71924	0.188	0.058	0	Connective Tissue	LRP6
AMEX60DD000611	7.87501e-52	1.71921	0.021	0.005	2.91785e-47	Connective Tissue	LOC115100635
AMEX60DD014765	6.53144e-27	1.71917	0.01	0.002	2.42003e-22	Connective Tissue	AMEX60DD014765
AMEX60DD050610	0	1.71917	0.823	0.35	0	Connective Tissue	GSN
AMEX60DD033877	7.99298e-121	1.71906	0.062	0.017	2.96156e-116	Connective Tissue	MMS22L
AMEX60DD039019	0	1.71901	0.194	0.055	0	Connective Tissue	TEX10
AMEX60DD004827	0	1.71892	0.394	0.149	0	Connective Tissue	AMEX60DD004827
AMEX60DD014711	4.56413e-214	1.71863	0.126	0.039	1.6911e-209	Connective Tissue	LPL
AMEX60DD012757	0	1.71833	0.251	0.083	0	Connective Tissue	LOC115078783-SAT2
AMEX60DD039634	1.30423e-52	1.71809	0.026	0.007	4.83242e-48	Connective Tissue	CCDC178
AMEX60DD053624	0	1.71658	0.195	0.058	0	Connective Tissue	AMEX60DD053624
AMEX60DD014742	0	1.71637	0.771	0.215	0	Connective Tissue	CTSK
AMEX60DD009922	2.30477e-55	1.71547	0.026	0.007	8.53964e-51	Connective Tissue	NAGS
AMEX60DD042749	1.04574e-270	1.71539	0.245	0.104	3.87469e-266	Connective Tissue	AMEX60DD042749
AMEX60DD000497	2.55769e-16	1.71502	0.01	0.003	9.47676e-12	Connective Tissue	AMEX60DD000497
AMEX60DD054989	0	1.71469	0.697	0.428	0	Connective Tissue	NOP58
AMEX60DD002940	3.05871e-266	1.71421	0.219	0.086	1.13331e-261	Connective Tissue	TCIM
AMEX60DD034589	1.97322e-81	1.71294	0.038	0.01	7.31117e-77	Connective Tissue	LOC115088023-ZSCAN30
AMEX60DD038786	2.69185e-192	1.71263	0.096	0.026	9.97383e-188	Connective Tissue	ROPN1L
AMEX60DD015245	2.38378e-72	1.7126	0.042	0.013	8.83239e-68	Connective Tissue	DYNLRB2
AMEX60DD047543	0	1.71182	0.213	0.059	0	Connective Tissue	GPR161
AMEX60DD004350	2.05917e-108	1.7115	0.035	0.006	7.62963e-104	Connective Tissue	AMEX60DD004350
AMEX60DD003623	0	1.71097	0.315	0.081	0	Connective Tissue	LOC115074847-TARS3
AMEX60DDU001000251	8.80785e-246	1.71086	0.127	0.035	3.26348e-241	Connective Tissue	POLD1
AMEX60DD007343	0	1.7099	0.473	0.15	0	Connective Tissue	TNKS1BP1
AMEX60DD017377	0	1.70972	0.166	0.047	0	Connective Tissue	LOC108804668-AXIN2
AMEX60DD047979	1.54743e-72	1.70967	0.035	0.009	5.73355e-68	Connective Tissue	CDKL5
AMEX60DD008047	2.17461e-100	1.70916	0.044	0.011	8.05737e-96	Connective Tissue	CEP41
AMEX60DD056076	0	1.7088	0.331	0.096	0	Connective Tissue	ITGB5
AMEX60DDU001023793	6.3829e-20	1.70868	0.01	0.003	2.36499e-15	Connective Tissue	LOC111946802
AMEX60DD005750	2.40166e-84	1.70866	0.037	0.009	8.89862e-80	Connective Tissue	AUNIP
AMEX60DD007695	1.58924e-296	1.70796	0.139	0.036	5.88844e-292	Connective Tissue	AMEX60DD007695
AMEX60DD047246	2.90786e-95	1.70779	0.044	0.011	1.07742e-90	Connective Tissue	CLIC6
AMEX60DD017805	5.41486e-54	1.70754	0.02	0.004	2.00632e-49	Connective Tissue	AMEX60DD017805
AMEX60DD038477	2.2431e-293	1.70746	0.148	0.041	8.31114e-289	Connective Tissue	E2F3
AMEX60DD053866	0	1.70628	0.59	0.248	0	Connective Tissue	HYOU1
AMEX60DD052610	5.14819e-39	1.70622	0.011	0.002	1.90751e-34	Connective Tissue	LOC112434564
AMEX60DD030744	0	1.70618	0.585	0.263	0	Connective Tissue	SEPTIN9
AMEX60DD047385	1.94796e-26	1.70535	0.014	0.004	7.21759e-22	Connective Tissue	AMEX60DD047385
AMEX60DD017733	3.73869e-117	1.70531	0.054	0.014	1.38526e-112	Connective Tissue	RPGRIP1L
AMEX60DD037974	6.8132e-189	1.70506	0.081	0.019	2.52443e-184	Connective Tissue	MLH1
AMEX60DD017294	0	1.70446	0.345	0.098	0	Connective Tissue	CDC42EP4-CDC42EP5
AMEX60DD034938	7.9158e-12	1.70434	0.01	0.004	2.93296e-07	Connective Tissue	AMEX60DD034938
AMEX60DD000143	2.22177e-12	1.70398	0.011	0.005	8.23212e-08	Connective Tissue	AMEX60DD000143
AMEX60DD051610	0	1.70333	0.332	0.118	0	Connective Tissue	PPIH
AMEX60DD054135	0	1.7032	0.202	0.059	0	Connective Tissue	ZNHIT3
AMEX60DD046391	4.36218e-32	1.70271	0.011	0.002	1.61628e-27	Connective Tissue	EOD39_10037
AMEX60DD031050	1.39018e-80	1.70264	0.026	0.005	5.1509e-76	Connective Tissue	AMEX60DD031050
AMEX60DD026743	0	1.70263	0.292	0.087	0	Connective Tissue	RIMKLB
AMEX60DD018157	3.22622e-24	1.7025	0.017	0.006	1.19538e-19	Connective Tissue	AMEX60DD018157
AMEX60DD026831	0	1.70239	0.255	0.076	0	Connective Tissue	ATN1
AMEX60DD033080	1.40587e-28	1.70219	0.012	0.003	5.20905e-24	Connective Tissue	AMEX60DD033080
AMEX60DD021936	0	1.70165	0.743	0.472	0	Connective Tissue	CBX3
AMEX60DD038062	4.89355e-231	1.70126	0.126	0.037	1.81316e-226	Connective Tissue	ANLN
AMEX60DDU001026885	1.02119e-85	1.70109	0.046	0.013	3.78373e-81	Connective Tissue	VMD2
AMEX60DD000338	2.43581e-184	1.70062	0.082	0.02	9.02517e-180	Connective Tissue	DERL2
AMEX60DD018320	0	1.70024	0.152	0.041	0	Connective Tissue	CAMSAP2
AMEX60DD054670	3.08391e-246	1.69853	0.099	0.022	1.14265e-241	Connective Tissue	PRR11
AMEX60DD042238	1.86199e-24	1.69834	0.012	0.003	6.89904e-20	Connective Tissue	NLN
AMEX60DD038040	3.43376e-250	1.69824	0.154	0.049	1.27228e-245	Connective Tissue	LOC100077800-DPY19L1
AMEX60DD017961	9.33179e-68	1.69789	0.03	0.007	3.45762e-63	Connective Tissue	AMEX60DD017961
AMEX60DD005096	0	1.69635	0.444	0.169	0	Connective Tissue	CAT
AMEX60DD014268	0	1.69564	0.295	0.105	0	Connective Tissue	CHAF1A
AMEX60DD038483	0	1.69551	0.248	0.078	0	Connective Tissue	ID4
AMEX60DD006291	0	1.69547	0.548	0.198	0	Connective Tissue	MDFIC
AMEX60DDU001007495	2.18587e-178	1.69526	0.079	0.019	8.0991e-174	Connective Tissue	TMEM231
AMEX60DD029871	0	1.69496	0.232	0.074	0	Connective Tissue	TIMELESS
AMEX60DD034424	7.08298e-197	1.69475	0.097	0.026	2.62438e-192	Connective Tissue	ANAPC1
AMEX60DDU001038120	1.34398e-27	1.69447	0.017	0.005	4.97972e-23	Connective Tissue	LOC105357518
AMEX60DD046925	0	1.694	0.152	0.041	0	Connective Tissue	NDC80
AMEX60DD012061	0	1.69384	0.259	0.078	0	Connective Tissue	LOC115090145-FNTB
AMEX60DD019936	2.58035e-179	1.69371	0.089	0.024	9.56072e-175	Connective Tissue	DPH2
AMEX60DD039128	1.43388e-240	1.69345	0.125	0.035	5.31283e-236	Connective Tissue	ARHGAP28
AMEX60DD046858	0	1.69323	0.219	0.065	0	Connective Tissue	LOC104275400-WDR3
AMEX60DD011963	0	1.69304	0.317	0.111	0	Connective Tissue	CFDP1
AMEX60DD005348	3.2025e-27	1.69266	0.018	0.006	1.18659e-22	Connective Tissue	NUP160
AMEX60DD005352	0	1.69133	0.94	0.475	0	Connective Tissue	ANXA2
AMEX60DD045665	7.22685e-253	1.69069	0.125	0.034	2.67769e-248	Connective Tissue	WDR19
AMEX60DD035701	1.68014e-24	1.69022	0.013	0.004	6.22527e-20	Connective Tissue	NAPB
AMEX60DD022236	9.89659e-33	1.69004	0.012	0.003	3.66688e-28	Connective Tissue	EFCAB1
AMEX60DD035946	1.54922e-20	1.68919	0.019	0.008	5.74019e-16	Connective Tissue	LOC102565761-CAMKMT
AMEX60DD050531	4.67041e-92	1.68899	0.049	0.014	1.73048e-87	Connective Tissue	LOC115396492
AMEX60DD050331	0	1.68849	0.314	0.107	0	Connective Tissue	IER5L
AMEX60DD026141	1.55887e-63	1.68823	0.037	0.011	5.77591e-59	Connective Tissue	LOC103306367
AMEX60DD006799	1.61108e-138	1.68795	0.072	0.02	5.96937e-134	Connective Tissue	FOXM1
AMEX60DD030615	1.2817e-264	1.68792	0.163	0.052	4.74896e-260	Connective Tissue	TBCD
AMEX60DD041539	5.26189e-96	1.68585	0.039	0.009	1.94964e-91	Connective Tissue	AMEX60DD041539
AMEX60DD042741	0	1.68566	0.229	0.07	0	Connective Tissue	WDR36
AMEX60DD017277	3.56485e-119	1.68533	0.048	0.011	1.32085e-114	Connective Tissue	LOC114595149
AMEX60DD034721	5.60865e-173	1.68508	0.082	0.021	2.07812e-168	Connective Tissue	TRMT11
AMEX60DD051802	9.50726e-169	1.68505	0.108	0.035	3.52263e-164	Connective Tissue	ARL6
AMEX60DD042084	4.70368e-197	1.68498	0.064	0.012	1.74281e-192	Connective Tissue	LOC112113717-CSPG4
AMEX60DD029186	0	1.68495	0.644	0.35	0	Connective Tissue	SNU13
AMEX60DD025274	5.24819e-117	1.68466	0.049	0.011	1.94456e-112	Connective Tissue	ARL2
AMEX60DD050345	0	1.68458	0.254	0.06	0	Connective Tissue	PTGES
AMEX60DD000738	0	1.68401	0.175	0.048	0	Connective Tissue	AMEX60DD000738
AMEX60DD043244	4.85728e-144	1.68316	0.078	0.022	1.79972e-139	Connective Tissue	RMI1
AMEX60DD008184	0	1.68241	0.315	0.108	0	Connective Tissue	NUP107
AMEX60DD032224	7.41616e-63	1.68199	0.02	0.004	2.74784e-58	Connective Tissue	VMD2
AMEX60DD046873	0	1.6815	0.3	0.083	0	Connective Tissue	IGSF3
AMEX60DD056666	2.80684e-28	1.68121	0.016	0.005	1.03999e-23	Connective Tissue	LOC113066249-C17ORF113
AMEX60DD038743	1.81822e-213	1.68113	0.092	0.022	6.73687e-209	Connective Tissue	SRD5A1
AMEX60DD009733	0	1.68108	0.346	0.138	0	Connective Tissue	AMEX60DD009733
AMEX60DD001951	5.24058e-138	1.68097	0.171	0.082	1.94174e-133	Connective Tissue	AMEX60DD001951
AMEX60DDU001032321	0	1.68096	0.355	0.122	0	Connective Tissue	AMEX60DDU001032321
AMEX60DD015802	8.16791e-27	1.67993	0.015	0.004	3.02637e-22	Connective Tissue	AMEX60DD015802
AMEX60DD018854	5.33531e-226	1.67936	0.125	0.037	1.97684e-221	Connective Tissue	SASS6
AMEX60DD039398	0	1.67935	0.273	0.088	0	Connective Tissue	RNMT
AMEX60DD055591	1.17346e-70	1.67932	0.024	0.005	4.34792e-66	Connective Tissue	AMEX60DD055591
AMEX60DD029390	2.04399e-17	1.67907	0.011	0.004	7.5734e-13	Connective Tissue	AMEX60DD029390
AMEX60DD043145	0	1.67903	0.293	0.088	0	Connective Tissue	FXN
AMEX60DD055480	1.38434e-189	1.67872	0.099	0.028	5.12926e-185	Connective Tissue	AMEX60DD055480
AMEX60DD042880	0	1.67856	0.192	0.055	0	Connective Tissue	ZNF608
AMEX60DD019945	0	1.67854	0.568	0.276	0	Connective Tissue	NASP
AMEX60DD044955	0	1.67832	0.245	0.072	0	Connective Tissue	ELMOD2
AMEX60DD007987	0	1.67807	0.568	0.238	0	Connective Tissue	LRRC4
AMEX60DD009556	2.5991e-52	1.67801	0.029	0.009	9.63017e-48	Connective Tissue	AMEX60DD009556
AMEX60DD028010	7.40638e-68	1.67792	0.034	0.009	2.74421e-63	Connective Tissue	AMEX60DD028010
AMEX60DD024959	0	1.67792	0.416	0.138	0	Connective Tissue	LOC108716695-SULT6B1
AMEX60DD042908	3.48312e-279	1.67772	0.14	0.038	1.29057e-274	Connective Tissue	MARCHF3
AMEX60DD048848	1.20274e-87	1.67687	0.045	0.012	4.4564e-83	Connective Tissue	BORA
AMEX60DD049049	0	1.67657	0.24	0.067	0	Connective Tissue	LACC1
AMEX60DDU001029310	4.18255e-206	1.67629	0.147	0.052	1.54972e-201	Connective Tissue	AMEX60DDU001029310
AMEX60DD041701	0	1.67606	0.611	0.311	0	Connective Tissue	IER3IP1
AMEX60DD054061	0	1.67573	0.493	0.204	0	Connective Tissue	C1QBP
AMEX60DD009507	2.80221e-138	1.6756	0.057	0.013	1.03827e-133	Connective Tissue	LOC102378743-DHRS4L2
AMEX60DD017849	0	1.67559	0.705	0.531	0	Connective Tissue	AMEX60DD017849
AMEX60DDU001017334	1.3539e-92	1.67441	0.044	0.012	5.01649e-88	Connective Tissue	ZMIZ1
AMEX60DD050915	0	1.67328	0.375	0.142	0	Connective Tissue	PHPT1
AMEX60DD056588	2.26064e-63	1.67316	0.031	0.008	8.37612e-59	Connective Tissue	AMEX60DD056588
AMEX60DD008520	5.83944e-24	1.67287	0.019	0.007	2.16363e-19	Connective Tissue	IPO9
AMEX60DD044860	3.48223e-62	1.67276	0.032	0.009	1.29024e-57	Connective Tissue	SPATA5
AMEX60DD024869	5.224e-51	1.67255	0.02	0.004	1.9356e-46	Connective Tissue	E1301_TTI003913
AMEX60DD009665	7.24371e-39	1.67148	0.015	0.003	2.68394e-34	Connective Tissue	TMEM98
AMEX60DD044386	0	1.67095	0.586	0.268	0	Connective Tissue	GNG10
AMEX60DD031641	1.13005e-70	1.67058	0.048	0.016	4.18707e-66	Connective Tissue	AMEX60DD031641
AMEX60DD047623	0	1.67041	0.221	0.065	0	Connective Tissue	CASK
AMEX60DD015282	6.87376e-87	1.6704	0.063	0.022	2.54687e-82	Connective Tissue	NUDT7
AMEX60DD037565	0	1.67032	0.276	0.1	0	Connective Tissue	AMEX60DD037565
AMEX60DD046252	0	1.67007	0.509	0.213	0	Connective Tissue	TEX261
AMEX60DD041779	2.70323e-52	1.66999	0.017	0.003	1.0016e-47	Connective Tissue	ARMC3
AMEX60DD005377	0	1.66968	0.333	0.119	0	Connective Tissue	RPA2
AMEX60DD023807	8.36783e-35	1.66938	0.012	0.002	3.10045e-30	Connective Tissue	CADPS
AMEX60DD005874	1.05486e-220	1.6692	0.11	0.03	3.90848e-216	Connective Tissue	ASZ78_001691-TXNDC16
AMEX60DD054477	0	1.66866	0.435	0.169	0	Connective Tissue	POLR2J
AMEX60DD051756	0	1.66858	0.389	0.135	0	Connective Tissue	HELLS
AMEX60DD029045	2.10804e-55	1.66837	0.018	0.003	7.81072e-51	Connective Tissue	LOC115476681-SLC4A4
AMEX60DD045809	0	1.66812	0.402	0.157	0	Connective Tissue	MED28
AMEX60DD008371	0	1.66796	0.185	0.053	0	Connective Tissue	HCFC2
AMEX60DD027892	0	1.66788	0.715	0.343	0	Connective Tissue	TMED9
AMEX60DD004620	0	1.66762	0.215	0.061	0	Connective Tissue	TMEM138
AMEX60DD034502	0	1.66738	0.155	0.036	0	Connective Tissue	FAM89A
AMEX60DD030663	2.40627e-48	1.66734	0.018	0.004	8.91572e-44	Connective Tissue	ARHGAP44
AMEX60DD010223	6.94942e-56	1.66684	0.021	0.005	2.5749e-51	Connective Tissue	TBKBP1
AMEX60DD041826	5.62478e-142	1.66683	0.073	0.02	2.08409e-137	Connective Tissue	ZNF532
AMEX60DD036475	2.96552e-58	1.66598	0.028	0.007	1.09879e-53	Connective Tissue	POLR1C
AMEX60DD030776	0	1.6659	0.863	0.562	0	Connective Tissue	SRSF2
AMEX60DDU001004986	0	1.66557	0.762	0.526	0	Connective Tissue	SUMO2
AMEX60DD023366	0	1.66532	0.519	0.206	0	Connective Tissue	COPG1
AMEX60DD030040	2.48388e-85	1.66526	0.02	0.002	9.20327e-81	Connective Tissue	AMEX60DD030040
AMEX60DDU001037079	0	1.66465	0.301	0.103	0	Connective Tissue	AMEX60DDU001037079
AMEX60DD051134	0	1.66413	0.192	0.055	0	Connective Tissue	DR999_PMT02900-UBIAD1
AMEX60DDU001001089	1.94873e-75	1.66392	0.056	0.02	7.22045e-71	Connective Tissue	AP3B2
AMEX60DD047306	1.43728e-211	1.66383	0.097	0.025	5.32541e-207	Connective Tissue	GSONMT00028936001-OLIG2
AMEX60DD050058	0	1.66221	0.465	0.158	0	Connective Tissue	ILK
AMEX60DDU001017646	3.12076e-68	1.66219	0.038	0.011	1.15631e-63	Connective Tissue	AMEX60DDU001017646
AMEX60DD037472	0	1.66215	0.214	0.057	0	Connective Tissue	MOSPD1
AMEX60DD024153	0	1.66182	0.735	0.391	0	Connective Tissue	MANF
AMEX60DD044102	1.5939e-40	1.66175	0.045	0.02	5.90574e-36	Connective Tissue	AMEX60DD044102
AMEX60DD023371	0	1.6614	0.731	0.386	0	Connective Tissue	AMEX60DD023371
AMEX60DDU001039285	5.84321e-30	1.66137	0.011	0.002	2.16502e-25	Connective Tissue	PSMD13
AMEX60DD004359	0	1.66124	0.211	0.064	0	Connective Tissue	EOD39_22174
AMEX60DD036088	0	1.66026	0.214	0.067	0	Connective Tissue	CENPF
AMEX60DD033505	5.71872e-67	1.65941	0.025	0.005	2.1189e-62	Connective Tissue	LOC112547415-LOC340211
AMEX60DD046310	4.17213e-38	1.65918	0.01	0.001	1.54586e-33	Connective Tissue	ORF2
AMEX60DD053138	0	1.65888	0.153	0.036	0	Connective Tissue	GPAM
AMEX60DD036894	2.15209e-215	1.65863	0.132	0.042	7.97391e-211	Connective Tissue	KIF4A
AMEX60DD025392	2.36672e-223	1.65784	0.079	0.016	8.76916e-219	Connective Tissue	AMEX60DD025392
AMEX60DD034542	0	1.65783	0.221	0.063	0	Connective Tissue	NUP133
AMEX60DD006631	0	1.65742	0.273	0.088	0	Connective Tissue	CWF19L1
AMEX60DD049714	5.49798e-121	1.65731	0.053	0.013	2.03711e-116	Connective Tissue	AQP11
AMEX60DD028711	9.64704e-122	1.65725	0.058	0.015	3.57442e-117	Connective Tissue	CDK5RAP1
AMEX60DDU001000048	2.76693e-144	1.6572	0.072	0.019	1.0252e-139	Connective Tissue	LOC115465794-RIOX1
AMEX60DD044508	3.42697e-79	1.65662	0.036	0.009	1.26976e-74	Connective Tissue	AMEX60DD044508
AMEX60DD020391	8.9993e-157	1.65643	0.098	0.032	3.33442e-152	Connective Tissue	TBC1D24
AMEX60DD038092	0	1.65632	0.354	0.119	0	Connective Tissue	RALA
AMEX60DD044458	0	1.65597	0.287	0.091	0	Connective Tissue	LOC110083189-NIPSNAP3A
AMEX60DDU001032935	1.33168e-29	1.65594	0.013	0.003	4.93413e-25	Connective Tissue	LOC102361187
AMEX60DD013340	5.20507e-137	1.65593	0.103	0.037	1.92858e-132	Connective Tissue	AMEX60DD013340
AMEX60DD055884	0	1.65585	0.215	0.07	0	Connective Tissue	ORC4
AMEX60DD039212	0	1.65542	0.233	0.077	0	Connective Tissue	AMEX60DD039212
AMEX60DD004952	9.41629e-254	1.65441	0.13	0.036	3.48892e-249	Connective Tissue	LGR4
AMEX60DD008126	3.16207e-230	1.65431	0.141	0.045	1.17161e-225	Connective Tissue	AMEX60DD008126
AMEX60DD000680	3.35021e-36	1.65414	0.029	0.011	1.24132e-31	Connective Tissue	PHETA2-PHETA1
AMEX60DD037932	1.83365e-16	1.65326	0.019	0.008	6.79405e-12	Connective Tissue	LOC115407143
AMEX60DD031122	0	1.65324	0.271	0.088	0	Connective Tissue	NOL11
AMEX60DD038878	1.81088e-281	1.65318	0.149	0.042	6.70968e-277	Connective Tissue	CIDEA
AMEX60DD033947	0	1.65309	0.276	0.09	0	Connective Tissue	MDN1
AMEX60DD033787	0	1.65301	0.541	0.236	0	Connective Tissue	AMEX60DD033787
AMEX60DD006314	0	1.6524	0.174	0.048	0	Connective Tissue	FRMD4A
AMEX60DD034434	5.691e-275	1.65234	0.149	0.043	2.10863e-270	Connective Tissue	BUB1
AMEX60DD054813	0	1.65224	0.165	0.045	0	Connective Tissue	GIT1
AMEX60DD049870	0	1.65141	0.279	0.09	0	Connective Tissue	NUMA1
AMEX60DD020662	5.88965e-35	1.65141	0.031	0.012	2.18223e-30	Connective Tissue	AMEX60DD020662
AMEX60DD037385	0	1.65088	0.862	0.566	0	Connective Tissue	RBMX
AMEX60DDU001023463	4.76625e-10	1.65058	0.01	0.004	1.76599e-05	Connective Tissue	AMEX60DDU001023463
AMEX60DD004422	5.48587e-184	1.65045	0.067	0.014	2.03262e-179	Connective Tissue	CRACR2B
AMEX60DD039411	0	1.6504	0.435	0.168	0	Connective Tissue	SEH1L
AMEX60DD012605	0	1.64938	0.658	0.346	0	Connective Tissue	SPEN
AMEX60DD032008	0	1.64938	0.241	0.063	0	Connective Tissue	DOCK7
AMEX60DD006035	2.57376e-41	1.64936	0.018	0.004	9.5363e-37	Connective Tissue	D4764_05G0000570
AMEX60DD027422	0	1.64933	0.615	0.284	0	Connective Tissue	DPM1
AMEX60DD031875	0	1.64926	0.182	0.04	0	Connective Tissue	S1PR5-S1PR1
AMEX60DD055643	7.80383e-301	1.64887	0.145	0.038	2.89148e-296	Connective Tissue	AMEX60DD055643
AMEX60DD033628	0	1.64836	0.849	0.607	0	Connective Tissue	COX7A2
AMEX60DD046584	2.78088e-251	1.64835	0.119	0.031	1.03037e-246	Connective Tissue	AMEX60DD046584
AMEX60DD005805	4.17434e-24	1.64816	0.014	0.004	1.54668e-19	Connective Tissue	AMEX60DD005805
AMEX60DD044999	0	1.64813	0.507	0.237	0	Connective Tissue	LSM6
AMEX60DD000501	0	1.64782	0.962	0.785	0	Connective Tissue	LOC110406354
AMEX60DD014062	1.18128e-273	1.64763	0.147	0.043	4.37686e-269	Connective Tissue	LOC115480227-ENC1
AMEX60DD005084	0	1.64687	0.255	0.084	0	Connective Tissue	NAT10
AMEX60DD007758	0	1.64639	0.171	0.043	0	Connective Tissue	AMEX60DD007758
AMEX60DD027816	4.37282e-48	1.64606	0.022	0.006	1.62022e-43	Connective Tissue	AMEX60DD027816
AMEX60DD033240	0	1.64563	0.768	0.382	0	Connective Tissue	PDIA6
AMEX60DD010767	2.23725e-81	1.64502	0.042	0.012	8.28945e-77	Connective Tissue	CCHCR1
AMEX60DD028354	1.58683e-284	1.64499	0.152	0.044	5.87951e-280	Connective Tissue	KIF22
AMEX60DD050639	1.81575e-32	1.64461	0.017	0.005	6.72771e-28	Connective Tissue	LOC105578999
AMEX60DD009057	2.97328e-292	1.64352	0.202	0.07	1.10166e-287	Connective Tissue	DSTYK
AMEX60DD054058	8.46827e-298	1.6435	0.178	0.056	3.13766e-293	Connective Tissue	MIS12
AMEX60DD008353	7.15708e-304	1.64263	0.171	0.052	2.65184e-299	Connective Tissue	UTP20
AMEX60DDU001007290	3.82482e-289	1.64252	0.206	0.073	1.41717e-284	Connective Tissue	PLEKHF1
AMEX60DD052836	0	1.64215	0.239	0.068	0	Connective Tissue	AMEX60DD052836
AMEX60DD040081	2.93785e-223	1.64111	0.096	0.023	1.08853e-218	Connective Tissue	IFT57
AMEX60DD000536	0	1.64087	0.208	0.067	0	Connective Tissue	AMEX60DD000536
AMEX60DD045670	2.18111e-17	1.64013	0.013	0.005	8.08146e-13	Connective Tissue	WDR19
AMEX60DD007157	0	1.63867	0.078	0.009	0	Connective Tissue	CNTF
AMEX60DD009437	6.37623e-56	1.63846	0.02	0.004	2.36252e-51	Connective Tissue	NASP
AMEX60DD055011	0	1.63659	0.225	0.076	0	Connective Tissue	LOC115474674-CYP20A1
AMEX60DD012853	6.87031e-235	1.63631	0.138	0.043	2.54559e-230	Connective Tissue	AMEX60DD012853
AMEX60DD011205	7.26732e-166	1.6358	0.071	0.017	2.69269e-161	Connective Tissue	AMEX60DD011205
AMEX60DD017737	9.53642e-80	1.63564	0.048	0.015	3.53343e-75	Connective Tissue	FTO
AMEX60DD055038	2.10516e-195	1.63524	0.163	0.063	7.80003e-191	Connective Tissue	LOC104272749
AMEX60DD027905	0	1.63485	0.581	0.288	0	Connective Tissue	NHP2
AMEX60DD050524	1.04713e-45	1.63402	0.023	0.006	3.87982e-41	Connective Tissue	AMEX60DD050524
AMEX60DD037137	0	1.63381	0.335	0.12	0	Connective Tissue	NXT2
AMEX60DD000691	3.00012e-225	1.63341	0.126	0.037	1.1116e-220	Connective Tissue	MAPKAPK5
AMEX60DD051559	4.19518e-64	1.63336	0.013	0.001	1.5544e-59	Connective Tissue	AMEX60DD051559
AMEX60DD011981	0	1.63318	0.678	0.408	0	Connective Tissue	FKBP3
AMEX60DD056093	1.47768e-157	1.63316	0.079	0.021	5.47509e-153	Connective Tissue	SEC22A
AMEX60DD045878	0	1.63306	0.483	0.204	0	Connective Tissue	LYAR
AMEX60DD052936	0	1.6329	0.17	0.046	0	Connective Tissue	LOC115459324-LZTS2
AMEX60DD025154	1.34146e-151	1.63249	0.058	0.013	4.97037e-147	Connective Tissue	BBS1
AMEX60DD045557	3.96221e-52	1.63246	0.023	0.005	1.46808e-47	Connective Tissue	SCFD2
AMEX60DD038396	1.47213e-77	1.63233	0.05	0.016	5.45455e-73	Connective Tissue	WRNIP1
AMEX60DD053187	9.18246e-134	1.63224	0.062	0.016	3.40228e-129	Connective Tissue	AFAP1L2
AMEX60DD055655	0	1.63222	0.56	0.264	0	Connective Tissue	GORASP2
AMEX60DD023464	0	1.63191	0.652	0.375	0	Connective Tissue	LSM3
AMEX60DD003347	1.8429e-209	1.63172	0.09	0.021	6.82831e-205	Connective Tissue	MAN2A2
AMEX60DDU001007138	2.57549e-24	1.6317	0.01	0.002	9.54269e-20	Connective Tissue	ADCY6
AMEX60DD049371	0	1.63163	0.573	0.279	0	Connective Tissue	AMEX60DD049371
AMEX60DD016645	1.55375e-222	1.63134	0.106	0.028	5.75695e-218	Connective Tissue	SHCBP1
AMEX60DDU001008537	0	1.63128	0.329	0.123	0	Connective Tissue	PTTG1
AMEX60DD004706	0	1.63082	0.552	0.235	0	Connective Tissue	NUCB2
AMEX60DD055176	0	1.63024	0.24	0.079	0	Connective Tissue	WDR75
AMEX60DD035810	2.83964e-45	1.62996	0.021	0.005	1.05214e-40	Connective Tissue	AMEX60DD035810
AMEX60DD030289	3.62164e-103	1.62965	0.05	0.013	1.34189e-98	Connective Tissue	PTTG1
AMEX60DD044829	8.57322e-81	1.62955	0.039	0.01	3.17655e-76	Connective Tissue	INTU
AMEX60DD031915	0	1.62915	0.378	0.15	0	Connective Tissue	TNPO2
AMEX60DD012012	0	1.62877	0.167	0.044	0	Connective Tissue	PACS2
AMEX60DD055289	0	1.62805	0.832	0.561	0	Connective Tissue	TRA2B
AMEX60DD046144	0	1.62781	0.223	0.07	0	Connective Tissue	RPIA
AMEX60DD010359	4.09211e-82	1.62738	0.033	0.008	1.51621e-77	Connective Tissue	AMEX60DD010359
AMEX60DD042353	4.35184e-228	1.62676	0.156	0.053	1.61244e-223	Connective Tissue	IQGAP2
AMEX60DD041576	3.22805e-40	1.62618	0.015	0.003	1.19606e-35	Connective Tissue	AMEX60DD041576
AMEX60DDU001005884	0	1.62582	0.363	0.13	0	Connective Tissue	LOC115086945-PRORSD1P
AMEX60DD019965	1.12519e-75	1.62533	0.041	0.011	4.16907e-71	Connective Tissue	LOC100145106-ZCCHC3
AMEX60DDU001038937	1.31686e-120	1.62398	0.058	0.015	4.87921e-116	Connective Tissue	AMEX60DDU001038937
AMEX60DD003051	6.18346e-35	1.62395	0.019	0.006	2.2911e-30	Connective Tissue	AMEX60DD003051
AMEX60DD045178	9.20737e-30	1.62381	0.012	0.003	3.41152e-25	Connective Tissue	AMEX60DD045178
AMEX60DD013118	9.94549e-23	1.62378	0.01	0.002	3.685e-18	Connective Tissue	AMEX60DD013118
AMEX60DD045452	6.65933e-126	1.62355	0.074	0.023	2.46741e-121	Connective Tissue	AMEX60DD045452
AMEX60DD044875	0	1.62346	0.284	0.103	0	Connective Tissue	LOC112115754-CETN2
AMEX60DDU001000110	0	1.62314	0.387	0.147	0	Connective Tissue	FAM98A
AMEX60DD020196	3.11924e-72	1.62263	0.032	0.008	1.15574e-67	Connective Tissue	AMEX60DD020196
AMEX60DD001004	0	1.62228	0.144	0.037	0	Connective Tissue	EMID1
AMEX60DD015638	0	1.62191	0.354	0.124	0	Connective Tissue	LOC108800614-HSD17B2
AMEX60DD051612	0	1.62186	0.223	0.06	0	Connective Tissue	YBX1
AMEX60DD009805	8.08102e-217	1.62148	0.119	0.034	2.99418e-212	Connective Tissue	AARSD1
AMEX60DD032573	2.17028e-232	1.62087	0.131	0.039	8.0413e-228	Connective Tissue	CAD
AMEX60DD032074	0	1.62029	0.75	0.464	0	Connective Tissue	LOC115465997-SURF4
AMEX60DD027187	0	1.62022	0.198	0.064	0	Connective Tissue	TPX2
AMEX60DD019201	1.77085e-35	1.62017	0.013	0.003	6.56136e-31	Connective Tissue	NTNG1
AMEX60DD015434	5.90786e-307	1.61989	0.149	0.039	2.18898e-302	Connective Tissue	SLC7A6
AMEX60DD003150	0	1.61949	0.205	0.061	0	Connective Tissue	TCTEX1D2
AMEX60DD001342	0	1.61896	0.309	0.108	0	Connective Tissue	AMEX60DD001342
AMEX60DD026282	1.13608e-33	1.61883	0.022	0.007	4.20941e-29	Connective Tissue	LOC115083836-ZFP1
AMEX60DD041407	7.54159e-140	1.6188	0.062	0.015	2.79431e-135	Connective Tissue	LOC108803380-ZNF84
AMEX60DD009823	2.0373e-156	1.61857	0.09	0.027	7.54862e-152	Connective Tissue	BRCA1
AMEX60DD052336	0	1.61854	0.328	0.089	0	Connective Tissue	FBLIM1
AMEX60DD049130	7.53694e-128	1.61835	0.086	0.029	2.79259e-123	Connective Tissue	CKAP2
AMEX60DD053454	7.78244e-261	1.61828	0.168	0.055	2.88355e-256	Connective Tissue	CHEK1
AMEX60DD001665	0	1.61786	0.284	0.098	0	Connective Tissue	RFC4
AMEX60DD039963	9.03927e-149	1.6176	0.077	0.021	3.34923e-144	Connective Tissue	ZC2HC1A
AMEX60DD011912	2.98468e-29	1.61747	0.019	0.006	1.10588e-24	Connective Tissue	AAES_42715
AMEX60DD043040	8.5294e-115	1.61738	0.068	0.021	3.16031e-110	Connective Tissue	ZNF367
AMEX60DD046444	0	1.61716	0.251	0.088	0	Connective Tissue	IDH3B
AMEX60DDU001010130	1.08579e-90	1.61649	0.058	0.019	4.02306e-86	Connective Tissue	AMEX60DDU001010130
AMEX60DD031755	0	1.6164	0.255	0.09	0	Connective Tissue	LOC102931869-SAMD1
AMEX60DDU001021154	2.83362e-132	1.61622	0.076	0.023	1.04991e-127	Connective Tissue	D4764_06G0009800-PSMB3
AMEX60DDU001028060	0	1.61605	0.38	0.131	0	Connective Tissue	AMEX60DDU001028060
AMEX60DD004787	0	1.6159	0.696	0.519	0	Connective Tissue	AMEX60DD004787
AMEX60DD015759	0	1.61529	0.929	0.588	0	Connective Tissue	AMEX60DD015759
AMEX60DD011908	0	1.61494	0.304	0.108	0	Connective Tissue	LOC108701822
AMEX60DD007845	1.8642e-24	1.61463	0.018	0.007	6.90724e-20	Connective Tissue	NUAK1
AMEX60DDU001013657	5.97043e-18	1.61412	0.011	0.004	2.21216e-13	Connective Tissue	CNIH4
AMEX60DD020759	1.78415e-234	1.61373	0.147	0.047	6.61063e-230	Connective Tissue	CHTF18
AMEX60DDU001039316	0	1.61359	0.607	0.285	0	Connective Tissue	AMEX60DDU001039316
AMEX60DD024217	1.52029e-195	1.61339	0.114	0.035	5.63297e-191	Connective Tissue	INKA1
AMEX60DD032249	7.09563e-123	1.61332	0.078	0.025	2.62907e-118	Connective Tissue	LOC114763647-ZNF208
AMEX60DD000051	1.77837e-197	1.61285	0.108	0.031	6.58923e-193	Connective Tissue	DHX37
AMEX60DD046022	8.07398e-41	1.61199	0.024	0.007	2.99157e-36	Connective Tissue	NAT8L
AMEX60DD017808	1.47105e-103	1.61175	0.058	0.017	5.45054e-99	Connective Tissue	FBXL8
AMEX60DD026855	2.54104e-268	1.61125	0.151	0.045	9.41506e-264	Connective Tissue	NCAPD2
AMEX60DD051516	7.15303e-304	1.61071	0.166	0.049	2.65034e-299	Connective Tissue	NOL9
AMEX60DD010618	0	1.61005	0.377	0.135	0	Connective Tissue	AMEX60DD010618
AMEX60DD006629	3.778e-14	1.60932	0.016	0.007	1.39983e-09	Connective Tissue	LOC112238861-CWF19L1
AMEX60DD045242	0	1.60848	0.491	0.121	0	Connective Tissue	PALLD
AMEX60DD015211	9.2885e-20	1.6082	0.02	0.008	3.44158e-15	Connective Tissue	AMEX60DD015211
AMEX60DD005510	5.06929e-153	1.60806	0.05	0.009	1.87827e-148	Connective Tissue	LOC115073172-RAB42
AMEX60DD000730	0	1.60798	0.257	0.084	0	Connective Tissue	SART3
AMEX60DD027701	0	1.60788	0.236	0.069	0	Connective Tissue	UBTD2
AMEX60DD028069	0	1.60757	0.22	0.073	0	Connective Tissue	PFAS
AMEX60DD044135	1.40822e-77	1.60733	0.047	0.015	5.21773e-73	Connective Tissue	AMEX60DD044135
AMEX60DD055534	5.27643e-79	1.60729	0.039	0.011	1.95502e-74	Connective Tissue	LSS
AMEX60DD051896	2.66713e-145	1.6072	0.05	0.01	9.88225e-141	Connective Tissue	CUNH10ORF105-C10ORF105
AMEX60DD045885	6.61884e-34	1.60679	0.011	0.002	2.45241e-29	Connective Tissue	MSX1
AMEX60DD034230	5.81583e-97	1.60587	0.057	0.017	2.15488e-92	Connective Tissue	LOC113071349-SNRPN
AMEX60DD045767	0	1.60576	0.461	0.192	0	Connective Tissue	DHX15
AMEX60DD016801	0	1.60564	0.82	0.343	0	Connective Tissue	LMNA
AMEX60DD002609	8.87923e-65	1.60523	0.027	0.006	3.28993e-60	Connective Tissue	LOC114789697-ZNF420
AMEX60DD036933	0	1.60463	0.385	0.108	0	Connective Tissue	EFNB1
AMEX60DD000474	5.07794e-21	1.6046	0.013	0.004	1.88148e-16	Connective Tissue	SFI1
AMEX60DD010196	0	1.60409	0.194	0.058	0	Connective Tissue	CBX1
AMEX60DD010640	0	1.60368	0.564	0.282	0	Connective Tissue	AMEX60DD010640
AMEX60DD034456	6.47516e-243	1.60349	0.206	0.082	2.39918e-238	Connective Tissue	AMEX60DD034456
AMEX60DD002238	6.56704e-52	1.60221	0.031	0.01	2.43322e-47	Connective Tissue	LOC106490213-FARP2
AMEX60DDU001004509	6.36221e-29	1.60182	0.018	0.006	2.35733e-24	Connective Tissue	WDR92
AMEX60DD007014	1.32808e-124	1.60164	0.052	0.012	4.9208e-120	Connective Tissue	SSBP1
AMEX60DD014678	0	1.60149	0.75	0.449	0	Connective Tissue	HNRNPM
AMEX60DD024816	0	1.6014	0.322	0.111	0	Connective Tissue	GEMIN7
AMEX60DD002713	0	1.60121	0.343	0.122	0	Connective Tissue	POLR2D
AMEX60DDU001005572	4.84735e-20	1.60079	0.014	0.005	1.79604e-15	Connective Tissue	AMEX60DDU001005572
AMEX60DD011025	1.02031e-59	1.60036	0.048	0.018	3.78044e-55	Connective Tissue	FD754_019741-HSPA2
AMEX60DD052981	0	1.60023	0.322	0.111	0	Connective Tissue	ARL3
AMEX60DDU001005994	1.88528e-161	1.59941	0.102	0.033	6.98534e-157	Connective Tissue	RAN
AMEX60DD007089	0	1.59901	0.262	0.088	0	Connective Tissue	SLC37A3
AMEX60DD049712	0	1.59891	0.595	0.312	0	Connective Tissue	CLNS1A
AMEX60DD021820	0	1.5981	0.156	0.021	0	Connective Tissue	JCAD
AMEX60DD041001	4.75126e-18	1.59806	0.012	0.004	1.76044e-13	Connective Tissue	AMEX60DD041001
AMEX60DD047964	7.98219e-165	1.59771	0.094	0.028	2.95756e-160	Connective Tissue	NHS
AMEX60DD008175	0	1.59769	0.225	0.079	0	Connective Tissue	KRR1
AMEX60DD038095	0	1.5969	0.255	0.091	0	Connective Tissue	MPLKIP
AMEX60DD011197	1.92116e-71	1.59681	0.022	0.004	7.11827e-67	Connective Tissue	PARPI_0009121-SAMD15
AMEX60DD015843	0	1.59661	0.293	0.104	0	Connective Tissue	MBTPS1
AMEX60DD049964	1.00419e-30	1.59656	0.011	0.002	3.72072e-26	Connective Tissue	AMEX60DD049964
AMEX60DD040404	2.02212e-167	1.59642	0.094	0.027	7.49235e-163	Connective Tissue	MTBP
AMEX60DD038538	1.02071e-63	1.59612	0.026	0.006	3.78195e-59	Connective Tissue	LOC115096209-HARBI1
AMEX60DD046927	2.50293e-112	1.5961	0.062	0.018	9.27386e-108	Connective Tissue	POLQ
AMEX60DD021079	7.06384e-194	1.59602	0.105	0.03	2.61729e-189	Connective Tissue	LOC115096443
AMEX60DD034363	1.73622e-152	1.59575	0.075	0.02	6.43302e-148	Connective Tissue	MTFR2
AMEX60DD045788	3.94026e-297	1.59544	0.183	0.058	1.45994e-292	Connective Tissue	PACRGL
AMEX60DD029537	1.01749e-161	1.59531	0.089	0.026	3.77001e-157	Connective Tissue	LOC101943530
AMEX60DD051903	0	1.59432	0.185	0.028	0	Connective Tissue	UNC5B
AMEX60DD033435	1.46918e-139	1.59416	0.08	0.024	5.4436e-135	Connective Tissue	MCPH1
AMEX60DD003859	9.86078e-24	1.59396	0.01	0.002	3.65362e-19	Connective Tissue	AMEX60DD003859
AMEX60DD048337	1.24517e-41	1.59295	0.017	0.004	4.61362e-37	Connective Tissue	AMEX60DD048337
AMEX60DD055416	2.34734e-16	1.5927	0.015	0.006	8.69735e-12	Connective Tissue	AMEX60DD055416
AMEX60DD027946	0	1.59267	0.673	0.343	0	Connective Tissue	EGR1
AMEX60DD031101	3.58501e-197	1.59232	0.084	0.02	1.32832e-192	Connective Tissue	POLG2
AMEX60DD002065	0	1.59226	0.325	0.113	0	Connective Tissue	DIPK2A
AMEX60DD024868	3.40993e-42	1.59225	0.03	0.01	1.26345e-37	Connective Tissue	LOC103306367-LOC107984745
AMEX60DD027352	0	1.59162	0.35	0.125	0	Connective Tissue	CSTF1
AMEX60DD006398	0	1.59159	0.373	0.136	0	Connective Tissue	PMPCB
AMEX60DD009049	7.84387e-47	1.59137	0.013	0.002	2.90631e-42	Connective Tissue	KLHDC8A
AMEX60DD040735	0	1.59128	0.356	0.144	0	Connective Tissue	EXOSC4
AMEX60DD054704	2.1829e-227	1.59117	0.13	0.039	8.08808e-223	Connective Tissue	RFLNB
AMEX60DD046493	1.80067e-29	1.59079	0.016	0.005	6.67186e-25	Connective Tissue	AMEX60DD046493
AMEX60DD045135	2.01297e-150	1.59058	0.125	0.048	7.45846e-146	Connective Tissue	CTSO
AMEX60DD017820	0	1.59046	0.356	0.131	0	Connective Tissue	CBFB
AMEX60DD000439	0	1.59009	0.733	0.509	0	Connective Tissue	SNRPD3
AMEX60DD002515	4.78432e-116	1.58984	0.042	0.008	1.77269e-111	Connective Tissue	AMEX60DD002515
AMEX60DD025013	0	1.58968	0.657	0.38	0	Connective Tissue	LOC115096907-BANF1
AMEX60DD002203	0	1.58963	0.218	0.076	0	Connective Tissue	AMEX60DD002203
AMEX60DD055423	0	1.58937	0.641	0.359	0	Connective Tissue	LOC115094435-ATIC
AMEX60DD006219	7.80052e-128	1.58902	0.067	0.019	2.89025e-123	Connective Tissue	MCM10
AMEX60DD010148	0	1.58892	0.284	0.107	0	Connective Tissue	TOP2A
AMEX60DD040334	0	1.58837	0.16	0.045	0	Connective Tissue	EOD39_8286-PRDM11
AMEX60DD009875	1.35728e-140	1.58816	0.098	0.034	5.02901e-136	Connective Tissue	LOC105357518
AMEX60DD006975	1.2123e-20	1.58699	0.016	0.006	4.49181e-16	Connective Tissue	LOC109200410-ERV3-2
AMEX60DD052037	0	1.58676	0.187	0.054	0	Connective Tissue	SVBP
AMEX60DD003863	4.91541e-32	1.58652	0.012	0.002	1.82126e-27	Connective Tissue	AMEX60DD003863
AMEX60DD004381	0	1.58625	0.293	0.072	0	Connective Tissue	PGGHG
AMEX60DD016989	1.33863e-45	1.58619	0.024	0.007	4.95991e-41	Connective Tissue	PMFBP1
AMEX60DD038181	0	1.58613	0.843	0.601	0	Connective Tissue	SNRPD1
AMEX60DD030836	0	1.5861	0.348	0.125	0	Connective Tissue	SRP68
AMEX60DD006198	7.99009e-35	1.5859	0.013	0.003	2.96049e-30	Connective Tissue	AMEX60DD006198
AMEX60DDU001027777	1.33303e-225	1.58584	0.125	0.037	4.93915e-221	Connective Tissue	AMEX60DDU001027777
AMEX60DD035969	1.69381e-149	1.58579	0.1	0.033	6.27592e-145	Connective Tissue	THADA
AMEX60DDU001008708	0	1.58577	0.827	0.492	0	Connective Tissue	AMEX60DDU001008708
AMEX60DD032044	0	1.58534	0.487	0.207	0	Connective Tissue	SLC44A2
AMEX60DD034339	0	1.58468	0.294	0.11	0	Connective Tissue	UTRN
AMEX60DD022576	0	1.58349	0.388	0.15	0	Connective Tissue	UBA5
AMEX60DD046013	7.28637e-249	1.58345	0.134	0.038	2.69974e-244	Connective Tissue	HAUS3
AMEX60DD025081	5.32559e-128	1.58283	0.062	0.016	1.97324e-123	Connective Tissue	AMEX60DD025081
AMEX60DD040204	0	1.58278	0.474	0.237	0	Connective Tissue	POLR2K
AMEX60DD055652	1.12654e-87	1.58194	0.035	0.008	4.17405e-83	Connective Tissue	ERICH2
AMEX60DD025972	5.08047e-196	1.58171	0.121	0.038	1.88241e-191	Connective Tissue	NT5M
AMEX60DD022604	8.40138e-25	1.58148	0.028	0.013	3.11288e-20	Connective Tissue	AMEX60DD022604
AMEX60DDU001006157	6.58168e-26	1.5812	0.011	0.003	2.43864e-21	Connective Tissue	DR999_PMT09825
AMEX60DD014862	0	1.58095	0.329	0.098	0	Connective Tissue	EFNA1
AMEX60DD026924	1.56296e-58	1.58076	0.026	0.006	5.79107e-54	Connective Tissue	HRH3
AMEX60DD046483	1.96325e-22	1.58042	0.011	0.003	7.27424e-18	Connective Tissue	LOC115462503-ZNF268
AMEX60DD000745	2.26979e-51	1.58027	0.017	0.003	8.41002e-47	Connective Tissue	DAO
AMEX60DD024760	0	1.57994	0.782	0.505	0	Connective Tissue	LOC105718023-SNRPD2
AMEX60DD039020	1.1429e-220	1.5796	0.137	0.043	4.23469e-216	Connective Tissue	ELP2
AMEX60DD011802	1.40261e-147	1.57895	0.109	0.038	5.19693e-143	Connective Tissue	PIGH
AMEX60DD004622	9.69233e-37	1.57868	0.026	0.009	3.5912e-32	Connective Tissue	TKFC
AMEX60DD027468	0	1.57858	0.391	0.164	0	Connective Tissue	DDX27
AMEX60DD008590	0	1.57841	0.217	0.074	0	Connective Tissue	PSRC1
AMEX60DD014858	0	1.5784	0.208	0.067	0	Connective Tissue	DPM3
AMEX60DD001450	0	1.57779	0.406	0.131	0	Connective Tissue	DPYSL2
AMEX60DD011445	2.22907e-85	1.57754	0.048	0.014	8.25915e-81	Connective Tissue	FAM161B
AMEX60DD055496	9.36764e-219	1.57673	0.119	0.034	3.4709e-214	Connective Tissue	SH3BP4
AMEX60DDU001005973	2.05581e-11	1.57672	0.012	0.005	7.61718e-07	Connective Tissue	AMEX60DDU001005973
AMEX60DD041952	0	1.57656	0.589	0.345	0	Connective Tissue	DAB2
AMEX60DD023416	0	1.57564	0.309	0.094	0	Connective Tissue	PLXNA1
AMEX60DD052529	0	1.57561	0.384	0.158	0	Connective Tissue	ATAD1
AMEX60DD035061	0	1.57556	0.245	0.062	0	Connective Tissue	NINL
AMEX60DD055313	2.71114e-107	1.57543	0.077	0.027	1.00453e-102	Connective Tissue	LOC115474829-C2ORF69
AMEX60DD031756	0	1.57497	0.387	0.142	0	Connective Tissue	LOC115080919-PRR36
AMEX60DD039010	0	1.57478	0.916	0.72	0	Connective Tissue	SEC61B
AMEX60DD052890	1.46501e-285	1.57476	0.171	0.053	5.42815e-281	Connective Tissue	AMEX60DD052890
AMEX60DD043207	1.7432e-221	1.57475	0.133	0.041	6.4589e-217	Connective Tissue	CARNMT1
AMEX60DD009327	1.4621e-235	1.57406	0.109	0.028	5.41738e-231	Connective Tissue	AJUBA
AMEX60DD056198	1.48356e-40	1.57375	0.013	0.003	5.49687e-36	Connective Tissue	TMEM169
AMEX60DD020295	0	1.57371	0.211	0.073	0	Connective Tissue	TFAP4
AMEX60DD011486	0	1.5732	0.239	0.078	0	Connective Tissue	DLGAP5
AMEX60DD006479	1.22899e-130	1.57252	0.092	0.031	4.55364e-126	Connective Tissue	AMEX60DD006479
AMEX60DD031801	2.74958e-64	1.57244	0.037	0.011	1.01878e-59	Connective Tissue	LOC102569240-CD300LF
AMEX60DD022111	2.83944e-63	1.57239	0.027	0.007	1.05207e-58	Connective Tissue	CUBN
AMEX60DD012674	4.74244e-81	1.57195	0.041	0.011	1.75717e-76	Connective Tissue	AMEX60DD012674
AMEX60DD054426	1.52754e-47	1.5718	0.032	0.011	5.65983e-43	Connective Tissue	STYXL1
AMEX60DD041880	0	1.57148	0.171	0.048	0	Connective Tissue	RAD1
AMEX60DD014351	3.13907e-266	1.57128	0.143	0.041	1.16309e-261	Connective Tissue	HMG20B
AMEX60DD014257	1.17888e-265	1.57126	0.253	0.111	4.36799e-261	Connective Tissue	LRG1
AMEX60DD041569	0	1.57111	0.399	0.155	0	Connective Tissue	SIGMAR1
AMEX60DD004242	2.19481e-241	1.57086	0.117	0.031	8.1322e-237	Connective Tissue	KIF23
AMEX60DD008684	0	1.57053	0.578	0.298	0	Connective Tissue	SRSF3
AMEX60DD022342	1.63432e-37	1.57049	0.035	0.014	6.05548e-33	Connective Tissue	CD9
AMEX60DD046078	0	1.57023	0.35	0.131	0	Connective Tissue	CTBP1
AMEX60DDU001000585	0	1.57014	0.435	0.188	0	Connective Tissue	TIMM9
AMEX60DD035606	0	1.56995	0.263	0.091	0	Connective Tissue	SPRED2
AMEX60DD026672	8.4226e-157	1.56984	0.082	0.023	3.12074e-152	Connective Tissue	AMEX60DD026672
AMEX60DD019448	0	1.56983	0.566	0.235	0	Connective Tissue	JUN
AMEX60DD001151	1.20566e-77	1.56982	0.023	0.004	4.46721e-73	Connective Tissue	ZNRF3-KIAA1133
AMEX60DD053400	1.64041e-214	1.56972	0.109	0.03	6.07805e-210	Connective Tissue	EEF1AKMT2
AMEX60DD011446	0	1.56959	0.173	0.051	0	Connective Tissue	COQ6
AMEX60DD005937	2.30917e-271	1.56927	0.168	0.054	8.55592e-267	Connective Tissue	CLSPN
AMEX60DD020911	4.9303e-36	1.56913	0.019	0.005	1.82678e-31	Connective Tissue	RAS-DVA1.L-RASD2
AMEX60DD021193	0	1.56895	0.233	0.061	0	Connective Tissue	CHST12
AMEX60DD056113	0	1.5689	0.421	0.162	0	Connective Tissue	AMEX60DD056113
AMEX60DD029178	0	1.56848	0.599	0.329	0	Connective Tissue	PHF5A
AMEX60DD016301	0	1.56807	0.26	0.089	0	Connective Tissue	PNKP
AMEX60DD037662	8.24921e-33	1.56736	0.013	0.003	3.0565e-28	Connective Tissue	XPNPEP2
AMEX60DDU001007100	2.17232e-44	1.56689	0.014	0.002	8.04886e-40	Connective Tissue	CACNB3
AMEX60DD015446	0	1.56669	0.36	0.134	0	Connective Tissue	TMEM208
AMEX60DD022124	0	1.56602	0.439	0.158	0	Connective Tissue	STEAP1
AMEX60DDU001017307	2.71308e-38	1.56463	0.021	0.006	1.00525e-33	Connective Tissue	AMEX60DDU001017307
AMEX60DD042397	1.2415e-87	1.56399	0.051	0.016	4.60002e-83	Connective Tissue	GFM2
AMEX60DD007715	1.899e-42	1.56362	0.037	0.015	7.03617e-38	Connective Tissue	CEP290
AMEX60DD019205	4.22613e-208	1.56339	0.109	0.03	1.56587e-203	Connective Tissue	PRMT6
AMEX60DD038920	0	1.56276	0.356	0.135	0	Connective Tissue	LOC115084727
AMEX60DD017351	0	1.56221	0.644	0.228	0	Connective Tissue	MYADM
AMEX60DD022898	9.90235e-23	1.56205	0.019	0.007	3.66902e-18	Connective Tissue	AMEX60DD022898
AMEX60DD050318	0	1.56202	0.193	0.06	0	Connective Tissue	NUP188
AMEX60DD031900	4.07015e-23	1.56199	0.015	0.005	1.50807e-18	Connective Tissue	AMEX60DD031900
AMEX60DD039764	3.41087e-190	1.56176	0.121	0.039	1.2638e-185	Connective Tissue	SLC35A3
AMEX60DD005000	3.03164e-42	1.56165	0.023	0.007	1.12328e-37	Connective Tissue	PRMT3
AMEX60DD008374	0	1.56163	0.831	0.445	0	Connective Tissue	HSP90B1
AMEX60DD014277	3.49326e-103	1.56138	0.04	0.009	1.29432e-98	Connective Tissue	AMEX60DD014277
AMEX60DD049530	1.17733e-188	1.56091	0.101	0.029	4.36226e-184	Connective Tissue	CCDC82
AMEX60DD033899	0	1.56086	0.806	0.451	0	Connective Tissue	LOC103285721
AMEX60DD050513	2.39509e-47	1.5601	0.027	0.008	8.87428e-43	Connective Tissue	PBX3
AMEX60DD056027	1.6873e-58	1.56007	0.025	0.006	6.25177e-54	Connective Tissue	AMEX60DD056027
AMEX60DD007841	0	1.55995	0.432	0.206	0	Connective Tissue	TMPO
AMEX60DD052644	0	1.55985	0.563	0.295	0	Connective Tissue	LOC108387747-BTAF1
AMEX60DD036481	1.61048e-108	1.55968	0.069	0.022	5.96713e-104	Connective Tissue	XPO5
AMEX60DD050201	1.25918e-19	1.55965	0.016	0.006	4.6655e-15	Connective Tissue	AMEX60DD050201
AMEX60DD016451	6.98955e-26	1.55959	0.012	0.003	2.58977e-21	Connective Tissue	CCDC106
AMEX60DD056039	5.53937e-154	1.55862	0.105	0.036	2.05245e-149	Connective Tissue	ESYT3
AMEX60DDU001032802	2.2893e-40	1.55856	0.021	0.006	8.4823e-36	Connective Tissue	AMEX60DDU001032802
AMEX60DDU001031482	2.67787e-30	1.55854	0.024	0.009	9.92206e-26	Connective Tissue	AMEX60DDU001031482
AMEX60DD019092	0	1.55823	0.739	0.452	0	Connective Tissue	ZNF326
AMEX60DD008515	0	1.55794	0.229	0.08	0	Connective Tissue	ACTR6
AMEX60DD035036	2.69843e-131	1.5578	0.08	0.025	9.99823e-127	Connective Tissue	POLR1B
AMEX60DD034347	1.67657e-15	1.55725	0.014	0.006	6.21204e-11	Connective Tissue	AMEX60DD034347
AMEX60DD025841	1.76418e-194	1.55725	0.14	0.049	6.53665e-190	Connective Tissue	AMEX60DD025841
AMEX60DD029059	0	1.55709	0.27	0.083	0	Connective Tissue	HBEGF
AMEX60DD012643	0	1.55653	0.419	0.168	0	Connective Tissue	LOC115078114-EIF4E2
AMEX60DD052214	8.97143e-304	1.55633	0.245	0.094	3.32409e-299	Connective Tissue	DLG5
AMEX60DD021858	5.60316e-195	1.55572	0.092	0.024	2.07608e-190	Connective Tissue	MASTL
AMEX60DD055310	0	1.55544	0.398	0.165	0	Connective Tissue	MAIP1
AMEX60DD047032	0	1.55527	0.216	0.07	0	Connective Tissue	TMEM39A
AMEX60DD053205	0	1.55523	0.157	0.02	0	Connective Tissue	GFRA1
AMEX60DD052126	0	1.55506	0.308	0.133	0	Connective Tissue	ERRFI1
AMEX60DD047959	0	1.55481	0.509	0.252	0	Connective Tissue	RBBP7
AMEX60DD043083	0	1.5548	0.31	0.109	0	Connective Tissue	RCL1
AMEX60DD009587	5.23009e-65	1.55455	0.029	0.007	1.93785e-60	Connective Tissue	HOMEZ
AMEX60DDU001017055	2.58253e-38	1.55453	0.016	0.004	9.5688e-34	Connective Tissue	AMEX60DDU001017055
AMEX60DD042983	0	1.55384	0.375	0.188	0	Connective Tissue	CKS2
AMEX60DD013363	5.93238e-246	1.55382	0.141	0.042	2.19807e-241	Connective Tissue	LOC115078162-P2RY4
AMEX60DD009527	0	1.55287	0.304	0.109	0	Connective Tissue	NGDN
AMEX60DD046499	0	1.55278	0.137	0.032	0	Connective Tissue	RTKN
AMEX60DD015682	5.32533e-20	1.5523	0.013	0.004	1.97314e-15	Connective Tissue	AMEX60DD015682
AMEX60DD035709	2.6266e-131	1.55201	0.101	0.036	9.73208e-127	Connective Tissue	LOC115086957-MCM8
AMEX60DD026765	0	1.55194	0.21	0.07	0	Connective Tissue	EMG1
AMEX60DD003784	5.42654e-87	1.5519	0.034	0.008	2.01064e-82	Connective Tissue	LRRC49
AMEX60DD010516	7.53047e-66	1.55105	0.035	0.01	2.79019e-61	Connective Tissue	LOC110078804-ABO
AMEX60DD002014	7.66137e-85	1.55101	0.065	0.023	2.83869e-80	Connective Tissue	FBXO36
AMEX60DD029481	0	1.55081	0.855	0.582	0	Connective Tissue	HNRNPA1
AMEX60DD003549	2.98323e-276	1.55074	0.199	0.071	1.10535e-271	Connective Tissue	ZWILCH
AMEX60DD024651	0	1.55042	0.278	0.105	0	Connective Tissue	SAE1
AMEX60DD030563	2.17155e-14	1.55031	0.015	0.007	8.04601e-10	Connective Tissue	AMEX60DD030563
AMEX60DD020521	6.27347e-229	1.55018	0.133	0.041	2.32444e-224	Connective Tissue	JMJD4
AMEX60DD034521	1.43573e-206	1.55014	0.126	0.039	5.31968e-202	Connective Tissue	AMEX60DD034521
AMEX60DD038284	1.77886e-36	1.54984	0.019	0.005	6.59102e-32	Connective Tissue	E1301_TTI003913
AMEX60DD023513	0	1.54973	0.519	0.234	0	Connective Tissue	SEC13
AMEX60DD038173	0	1.54956	0.731	0.339	0	Connective Tissue	PDIA4
AMEX60DD024622	1.63203e-119	1.54941	0.07	0.021	6.04701e-115	Connective Tissue	ESRRGR
AMEX60DD038520	1.68375e-84	1.54924	0.019	0.002	6.23862e-80	Connective Tissue	LOC106589496-ERVI-1
AMEX60DD040461	0	1.54902	0.163	0.046	0	Connective Tissue	RAN
AMEX60DD044249	1.26544e-208	1.54868	0.124	0.039	4.68872e-204	Connective Tissue	LOC115129373
AMEX60DD032461	6.74469e-51	1.54834	0.031	0.009	2.49904e-46	Connective Tissue	WDR3
AMEX60DD038909	4.64595e-38	1.54749	0.017	0.004	1.72142e-33	Connective Tissue	LOC112983031-PCBP3
AMEX60DD010798	0	1.54748	0.164	0.044	0	Connective Tissue	PHF1
AMEX60DD023583	4.446e-48	1.54727	0.021	0.005	1.64733e-43	Connective Tissue	ITPR1
AMEX60DD050291	1.60563e-175	1.54613	0.098	0.029	5.94919e-171	Connective Tissue	WDR34
AMEX60DD045609	1.4504e-178	1.54581	0.089	0.024	5.37401e-174	Connective Tissue	GUF1
AMEX60DD029778	0	1.54579	0.228	0.069	0	Connective Tissue	DTX3
AMEX60DD016422	4.62794e-131	1.54557	0.069	0.019	1.71474e-126	Connective Tissue	NAT14
AMEX60DD029069	6.79742e-206	1.54544	0.133	0.044	2.51858e-201	Connective Tissue	LOC102692279-DCK
AMEX60DD035060	0	1.54544	0.558	0.26	0	Connective Tissue	EIF4A3
AMEX60DD017850	0	1.54497	0.326	0.121	0	Connective Tissue	NUP93
AMEX60DD038213	0	1.5449	0.421	0.16	0	Connective Tissue	TWSG1
AMEX60DD024841	0	1.54467	0.119	0.017	0	Connective Tissue	NOVA2-NOVA1
AMEX60DD001667	0	1.54454	0.365	0.157	0	Connective Tissue	EIF4A2
AMEX60DD048907	9.35024e-31	1.54393	0.017	0.005	3.46445e-26	Connective Tissue	DIAPH3
AMEX60DD045468	0	1.54345	0.167	0.048	0	Connective Tissue	MICU3
AMEX60DD010793	1.38175e-23	1.54324	0.012	0.003	5.11965e-19	Connective Tissue	AMEX60DD010793
AMEX60DD036314	1.54943e-172	1.54292	0.091	0.025	5.74095e-168	Connective Tissue	TRMT61B
AMEX60DD021594	3.6285e-38	1.54253	0.019	0.005	1.34443e-33	Connective Tissue	HTR5A
AMEX60DD016767	3.44952e-293	1.54247	0.163	0.048	1.27812e-288	Connective Tissue	LOC108714033-CRY1
AMEX60DD024931	4.98267e-29	1.54214	0.013	0.003	1.84618e-24	Connective Tissue	LOC112544205
AMEX60DD030961	0	1.54202	0.412	0.163	0	Connective Tissue	LRRC59
AMEX60DD035755	0	1.54201	0.307	0.093	0	Connective Tissue	LOC102457499-BDH1
AMEX60DD006563	5.52361e-31	1.5417	0.011	0.002	2.04661e-26	Connective Tissue	AMEX60DD006563
AMEX60DD047487	2.50829e-280	1.54159	0.09	0.016	9.2937e-276	Connective Tissue	ROBO2
AMEX60DD055466	0	1.54153	0.217	0.073	0	Connective Tissue	SLC30A6
AMEX60DDU001022628	1.89669e-25	1.54032	0.017	0.006	7.02762e-21	Connective Tissue	AMEX60DDU001022628
AMEX60DD043482	2.0912e-179	1.54028	0.107	0.033	7.74833e-175	Connective Tissue	MPDZ
AMEX60DD055272	0	1.54025	0.817	0.546	0	Connective Tissue	LOC104867555
AMEX60DD018076	0	1.54001	0.399	0.161	0	Connective Tissue	AMEX60DD018076
AMEX60DDU001014061	1.62907e-29	1.53995	0.026	0.01	6.03603e-25	Connective Tissue	AMEX60DDU001014061
AMEX60DD040817	0	1.5396	0.209	0.069	0	Connective Tissue	BOP1
AMEX60DD032042	0	1.53935	0.753	0.431	0	Connective Tissue	ILF3
AMEX60DD019238	0	1.53907	0.486	0.19	0	Connective Tissue	ACADM
AMEX60DD040167	0	1.53898	0.68	0.42	0	Connective Tissue	MTDH
AMEX60DD045855	4.03077e-17	1.53861	0.015	0.006	1.49348e-12	Connective Tissue	DPX16_23792
AMEX60DDU001027503	0	1.53839	0.562	0.258	0	Connective Tissue	AMEX60DDU001027503
AMEX60DD011973	1.89716e-45	1.53833	0.026	0.008	7.02936e-41	Connective Tissue	LOC115477527-ACOT1
AMEX60DD055297	0	1.5381	0.322	0.1	0	Connective Tissue	CALCRL
AMEX60DD033687	4.28625e-276	1.53707	0.179	0.06	1.58814e-271	Connective Tissue	TTK
AMEX60DD049510	0	1.53704	0.23	0.066	0	Connective Tissue	YAP1
AMEX60DD037778	0	1.53673	0.947	0.62	0	Connective Tissue	TMSB15A
AMEX60DD040111	0	1.53646	0.525	0.242	0	Connective Tissue	RBM12B
AMEX60DD035290	1.55836e-46	1.53634	0.028	0.009	5.77404e-42	Connective Tissue	MTR
AMEX60DD036617	7.64396e-46	1.53615	0.025	0.007	2.83224e-41	Connective Tissue	PRDM9-ZNF432
AMEX60DD023122	8.2194e-21	1.53613	0.01	0.003	3.04545e-16	Connective Tissue	AMEX60DD023122
AMEX60DD034364	5.72353e-173	1.53607	0.128	0.045	2.12068e-168	Connective Tissue	EOD39_4356-ARMC1
AMEX60DD050527	4.70018e-197	1.53603	0.108	0.031	1.74151e-192	Connective Tissue	RABEPK
AMEX60DD047441	1.52627e-123	1.53547	0.072	0.022	5.65514e-119	Connective Tissue	AMEX60DD047441
AMEX60DD051885	8.20964e-21	1.53542	0.021	0.009	3.04184e-16	Connective Tissue	LOC108703061
AMEX60DD053523	7.02341e-35	1.53529	0.025	0.009	2.60231e-30	Connective Tissue	IGSF9B
AMEX60DD035757	0	1.53527	0.308	0.118	0	Connective Tissue	NUP35
AMEX60DD054192	2.48483e-131	1.53492	0.079	0.024	9.20679e-127	Connective Tissue	LOC103282157-RCC1L
AMEX60DD049106	5.83386e-28	1.53441	0.015	0.005	2.16156e-23	Connective Tissue	VWA8
AMEX60DD043576	7.56677e-23	1.53411	0.014	0.004	2.80364e-18	Connective Tissue	CFAP299
AMEX60DD006222	0	1.53391	0.387	0.146	0	Connective Tissue	GNAI1
AMEX60DD048218	3.83396e-28	1.53368	0.015	0.004	1.42056e-23	Connective Tissue	LOC115469055-BHMT
AMEX60DDU001033534	3.89221e-42	1.53349	0.017	0.004	1.44214e-37	Connective Tissue	AMEX60DDU001033534
AMEX60DD037564	9.75723e-45	1.53304	0.029	0.009	3.61525e-40	Connective Tissue	FNDC3B
AMEX60DD022846	2.89648e-210	1.53276	0.128	0.04	1.0732e-205	Connective Tissue	LOC109313653
AMEX60DD031968	0	1.53256	0.523	0.234	0	Connective Tissue	FARSA
AMEX60DD015239	2.03404e-18	1.53252	0.014	0.005	7.53653e-14	Connective Tissue	LOC112545447
AMEX60DD005483	4.09211e-73	1.53167	0.031	0.007	1.51621e-68	Connective Tissue	PTPRU
AMEX60DD054481	2.04851e-171	1.53045	0.112	0.037	7.59013e-167	Connective Tissue	LRWD1
AMEX60DD034940	5.74017e-127	1.53031	0.073	0.022	2.12685e-122	Connective Tissue	PRR18
AMEX60DD046081	5.04717e-30	1.52981	0.015	0.004	1.87008e-25	Connective Tissue	AMEX60DD046081
AMEX60DD004088	3.37787e-97	1.52979	0.045	0.011	1.25157e-92	Connective Tissue	CCNB2
AMEX60DD031058	0	1.52973	0.211	0.069	0	Connective Tissue	UTP6
AMEX60DD050886	1.45259e-49	1.5297	0.036	0.013	5.38214e-45	Connective Tissue	LOC108698154
AMEX60DD001623	0	1.52922	0.273	0.099	0	Connective Tissue	MFN1
AMEX60DD040507	5.74976e-210	1.52888	0.128	0.04	2.1304e-205	Connective Tissue	LOC102942809-ASAP1
AMEX60DD023710	2.04069e-260	1.52886	0.158	0.05	7.56118e-256	Connective Tissue	ACTR8
AMEX60DD027407	0	1.52826	0.252	0.053	0	Connective Tissue	SALL4
AMEX60DD016282	2.627e-242	1.52805	0.15	0.048	9.73358e-238	Connective Tissue	LOC115080228-SLC6A15
AMEX60DD025610	0	1.52785	0.736	0.368	0	Connective Tissue	TKTL1-TKTL2
AMEX60DD031186	4.43196e-20	1.5278	0.013	0.004	1.64213e-15	Connective Tissue	AMEX60DD031186
AMEX60DD056655	6.47904e-88	1.52725	0.04	0.01	2.40061e-83	Connective Tissue	ZNF436-ZNF79
AMEX60DD035286	5.92904e-281	1.5267	0.124	0.031	2.19683e-276	Connective Tissue	DESI2
AMEX60DD053995	2.77949e-121	1.52663	0.077	0.025	1.02986e-116	Connective Tissue	MSANTD2
AMEX60DD002682	0	1.5265	0.198	0.06	0	Connective Tissue	AMEX60DD002682
AMEX60DD037419	1.18083e-49	1.526	0.031	0.01	4.37521e-45	Connective Tissue	AMEX60DD037419
AMEX60DD049401	1.08854e-42	1.52556	0.022	0.006	4.03324e-38	Connective Tissue	ZC3H12C
AMEX60DD041603	0	1.52486	0.2	0.066	0	Connective Tissue	NOL6
AMEX60DD035710	0	1.52405	0.321	0.108	0	Connective Tissue	CRLS1
AMEX60DD052167	2.94311e-23	1.52402	0.014	0.005	1.09048e-18	Connective Tissue	AMEX60DD052167
AMEX60DD055801	7.88563e-231	1.52387	0.19	0.074	2.92178e-226	Connective Tissue	AMEX60DD055801
AMEX60DD054403	4.55111e-53	1.52385	0.046	0.018	1.68628e-48	Connective Tissue	MMP28
AMEX60DD032743	0	1.52346	0.205	0.062	0	Connective Tissue	DNAJC27
AMEX60DD045172	0	1.52342	0.281	0.089	0	Connective Tissue	RAPGEF2
AMEX60DD036533	0	1.52277	0.338	0.131	0	Connective Tissue	DNPH1
AMEX60DD000218	0	1.52243	0.295	0.106	0	Connective Tissue	MAPK1
AMEX60DDU001027504	1.70735e-300	1.52233	0.303	0.134	6.32609e-296	Connective Tissue	AMEX60DDU001027504
AMEX60DD016145	0	1.52152	0.358	0.122	0	Connective Tissue	LOC115075977-B4GALT3
AMEX60DD035111	4.84077e-80	1.52149	0.035	0.008	1.7936e-75	Connective Tissue	TUBE1
AMEX60DD008505	0	1.52142	0.579	0.279	0	Connective Tissue	COPB2
AMEX60DD029903	0	1.5214	0.488	0.22	0	Connective Tissue	WDR61
AMEX60DD004990	0	1.52126	0.282	0.083	0	Connective Tissue	ANO5
AMEX60DD039816	1.27491e-176	1.52114	0.113	0.036	4.72379e-172	Connective Tissue	CYP7B1
AMEX60DD055217	0	1.52073	0.079	0.009	0	Connective Tissue	CAVIN2
AMEX60DD020076	0	1.52014	0.43	0.2	0	Connective Tissue	EBNA1BP2
AMEX60DD006802	0	1.52004	0.213	0.068	0	Connective Tissue	TULP3
AMEX60DD039881	0	1.51986	0.508	0.224	0	Connective Tissue	TRAM1
AMEX60DDU001001758	2.7284e-80	1.51976	0.041	0.011	1.01093e-75	Connective Tissue	FAM219A
AMEX60DD018743	2.96584e-190	1.51919	0.121	0.039	1.0989e-185	Connective Tissue	ASPM
AMEX60DD027881	3.55809e-19	1.51883	0.011	0.003	1.31834e-14	Connective Tissue	AMEX60DD027881
AMEX60DD019196	0	1.51797	0.408	0.187	0	Connective Tissue	AMEX60DD019196
AMEX60DD053007	0	1.51794	0.315	0.118	0	Connective Tissue	PDCD11
AMEX60DD039768	2.462e-81	1.51785	0.045	0.013	9.12222e-77	Connective Tissue	SDCBP
AMEX60DD050271	0	1.51779	0.388	0.148	0	Connective Tissue	URM1
AMEX60DDU001004919	2.31469e-45	1.51709	0.019	0.005	8.57638e-41	Connective Tissue	LOC114595149
AMEX60DD009759	0	1.51702	0.236	0.081	0	Connective Tissue	GOSR2
AMEX60DD011499	1.0112e-249	1.51683	0.147	0.045	3.74672e-245	Connective Tissue	RMDN3
AMEX60DDU001037097	6.31527e-66	1.51661	0.035	0.01	2.33993e-61	Connective Tissue	LOC114595149
AMEX60DD018269	5.42957e-183	1.51594	0.107	0.033	2.01177e-178	Connective Tissue	ANKRD45
AMEX60DDU001007432	0	1.51573	0.748	0.513	0	Connective Tissue	TMEM167A
AMEX60DD027804	0	1.51569	0.486	0.218	0	Connective Tissue	NOP16
AMEX60DD003695	4.62953e-91	1.51568	0.046	0.012	1.71533e-86	Connective Tissue	PARPI_0014716
AMEX60DDU001008698	4.22236e-58	1.5156	0.039	0.013	1.56447e-53	Connective Tissue	FANCA
AMEX60DDU001002710	0	1.51527	0.541	0.219	0	Connective Tissue	AMEX60DDU001002710
AMEX60DD023620	3.83689e-21	1.51518	0.012	0.004	1.42165e-16	Connective Tissue	AMEX60DD023620
AMEX60DD055590	0	1.51513	0.498	0.237	0	Connective Tissue	RBM45
AMEX60DD013457	0	1.515	0.418	0.194	0	Connective Tissue	GADD45B
AMEX60DD037263	0	1.51459	0.45	0.191	0	Connective Tissue	LOC496342-COMMD5
AMEX60DD010076	0	1.51458	0.461	0.189	0	Connective Tissue	NT5C3B
AMEX60DD008624	4.39037e-26	1.51449	0.019	0.007	1.62672e-21	Connective Tissue	LOC115073798
AMEX60DD040022	5.84881e-71	1.51417	0.038	0.011	2.1671e-66	Connective Tissue	LRRCC1
AMEX60DD044779	2.21335e-21	1.51415	0.022	0.01	8.20091e-17	Connective Tissue	LOC115459062
AMEX60DD039059	0	1.51403	0.325	0.118	0	Connective Tissue	AMEX60DD039059
AMEX60DD054708	3.1711e-257	1.514	0.157	0.05	1.17495e-252	Connective Tissue	GEMIN4
AMEX60DD035136	0	1.51398	0.501	0.22	0	Connective Tissue	HDAC2
AMEX60DD043754	2.04936e-31	1.51373	0.017	0.005	7.59327e-27	Connective Tissue	AMEX60DD043754
AMEX60DD001656	2.52289e-20	1.5137	0.01	0.003	9.34782e-16	Connective Tissue	AMEX60DD001656
AMEX60DD008250	0	1.51343	0.149	0.039	0	Connective Tissue	SRGAP1
AMEX60DD004567	0	1.51323	0.55	0.178	0	Connective Tissue	LOC100092935-IFITM5
AMEX60DD028630	0	1.51319	0.763	0.452	0	Connective Tissue	RPN2
AMEX60DD040555	1.18008e-71	1.51281	0.037	0.01	4.37244e-67	Connective Tissue	LOC115014274
AMEX60DD036056	2.74524e-94	1.51241	0.048	0.013	1.01716e-89	Connective Tissue	DTL
AMEX60DD009917	2.32946e-204	1.51234	0.132	0.043	8.63112e-200	Connective Tissue	AMEX60DD009917
AMEX60DD006789	0	1.51185	0.623	0.316	0	Connective Tissue	LOC115090682-CYB5R3
AMEX60DD014321	4.25366e-232	1.51158	0.162	0.056	1.57607e-227	Connective Tissue	NMRK2
AMEX60DD019249	7.17e-246	1.51139	0.154	0.049	2.65663e-241	Connective Tissue	TYW3
AMEX60DD014387	3.57691e-18	1.51134	0.011	0.004	1.32532e-13	Connective Tissue	PARPI_0009075
AMEX60DD053516	2.11251e-174	1.51109	0.114	0.037	7.82728e-170	Connective Tissue	NCAPD3
AMEX60DD055070	1.14881e-203	1.51102	0.124	0.039	4.25656e-199	Connective Tissue	CCNYL1
AMEX60DD009518	0	1.51094	0.149	0.039	0	Connective Tissue	LOC102355909-BCAR1
AMEX60DD037569	0	1.51084	0.159	0.043	0	Connective Tissue	AMEX60DD037569
AMEX60DD051579	4.60618e-41	1.51047	0.024	0.007	1.70668e-36	Connective Tissue	LOC115076878-HES5
AMEX60DD050297	1.04872e-169	1.51037	0.126	0.045	3.88572e-165	Connective Tissue	PKN3-PKN2
AMEX60DD044329	6.75545e-50	1.51005	0.022	0.005	2.50303e-45	Connective Tissue	PRSS12
AMEX60DD027209	3.04305e-207	1.50995	0.135	0.044	1.12751e-202	Connective Tissue	POFUT1
AMEX60DD004583	0	1.50868	0.21	0.072	0	Connective Tissue	INCENP
AMEX60DD040969	6.61724e-23	1.50863	0.016	0.005	2.45182e-18	Connective Tissue	LOC115476378
AMEX60DD040860	1.3157e-42	1.50833	0.018	0.004	4.87494e-38	Connective Tissue	LOC101950087-ZKSCAN8
AMEX60DD019557	0	1.50811	0.503	0.218	0	Connective Tissue	YIPF1
AMEX60DD037146	0	1.50742	0.389	0.173	0	Connective Tissue	PSMD10
AMEX60DD005793	0	1.5072	0.325	0.134	0	Connective Tissue	STPG1
AMEX60DD001171	0	1.50692	0.163	0.038	0	Connective Tissue	OSBP2
AMEX60DD019418	0	1.50689	0.301	0.131	0	Connective Tissue	LOC115099706-FREM1
AMEX60DD023131	0	1.50684	0.407	0.173	0	Connective Tissue	SPCS1
AMEX60DD017516	0	1.50676	0.467	0.221	0	Connective Tissue	MPHOSPH6
AMEX60DD013968	0	1.50654	0.776	0.394	0	Connective Tissue	AMEX60DD013968
AMEX60DD021460	3.1704e-107	1.50623	0.244	0.147	1.1747e-102	Connective Tissue	D9C73_028124
AMEX60DD003345	2.296e-252	1.50579	0.195	0.072	8.50715e-248	Connective Tissue	UNC45A
AMEX60DD051848	9.11877e-70	1.50542	0.035	0.009	3.37868e-65	Connective Tissue	AMEX60DD051848
AMEX60DD036069	3.52714e-134	1.50532	0.084	0.027	1.30688e-129	Connective Tissue	TATDN3
AMEX60DD014297	3.28879e-228	1.50531	0.164	0.057	1.21856e-223	Connective Tissue	HAUS8
AMEX60DD009440	0	1.5051	0.787	0.514	0	Connective Tissue	DAD1
AMEX60DD046420	2.27673e-64	1.50504	0.038	0.012	8.43574e-60	Connective Tissue	LOC114595149
AMEX60DD009753	0	1.5046	0.215	0.071	0	Connective Tissue	METTL2A
AMEX60DD054165	0	1.50456	0.383	0.165	0	Connective Tissue	MYBBP1A
AMEX60DD016493	2.80643e-227	1.50449	0.236	0.104	1.03984e-222	Connective Tissue	UBE2S
AMEX60DD041432	0	1.50445	0.177	0.039	0	Connective Tissue	SPAG8
AMEX60DD040835	1.28634e-171	1.50387	0.11	0.036	4.76615e-167	Connective Tissue	LOC101939809-TBC1D20
AMEX60DD006599	0	1.50378	0.243	0.086	0	Connective Tissue	RAD51AP1
AMEX60DD012607	0	1.50263	0.357	0.141	0	Connective Tissue	SPEN
AMEX60DD030286	0	1.50254	0.2	0.062	0	Connective Tissue	PTTG1
AMEX60DD022023	9.73057e-12	1.50216	0.012	0.005	3.60537e-07	Connective Tissue	DR999_PMT14466-ULK4
AMEX60DD052245	1.21462e-298	1.50196	0.205	0.071	4.50042e-294	Connective Tissue	BMS1
AMEX60DD001361	0	1.5019	0.221	0.072	0	Connective Tissue	POLD2
AMEX60DD029408	1.02748e-23	1.50159	0.017	0.006	3.80703e-19	Connective Tissue	LOC102367500
AMEX60DD007523	7.0666e-141	1.50125	0.093	0.03	2.61832e-136	Connective Tissue	GTSE1
AMEX60DD047285	0	1.50105	0.291	0.1	0	Connective Tissue	GARS-AIRS-GART-GART
AMEX60DD037561	0	1.50105	0.345	0.131	0	Connective Tissue	TAF9B
AMEX60DD020620	0	1.50067	0.366	0.147	0	Connective Tissue	KNOP1
AMEX60DD027472	0	1.5005	0.83	0.673	0	Connective Tissue	LOC113071349-SNRPN
AMEX60DD045993	0	1.50023	0.274	0.105	0	Connective Tissue	ADD1
AMEX60DD028407	1.24921e-26	1.50013	0.01	0.002	4.62856e-22	Connective Tissue	LOC115474633
AMEX60DD051177	1.82428e-240	1.50011	0.151	0.049	6.75932e-236	Connective Tissue	TMEM201
AMEX60DD020670	0	1.50008	0.733	0.471	0	Connective Tissue	LOC107388308-H3-3A
AMEX60DD027379	0	1.49998	0.504	0.234	0	Connective Tissue	PFDN4
AMEX60DD000585	0	1.4993	0.282	0.105	0	Connective Tissue	CDK2AP1
AMEX60DD033969	0	1.49922	0.317	0.134	0	Connective Tissue	SRSF12
AMEX60DD025419	0	1.49915	0.357	0.144	0	Connective Tissue	RPB7-POLR2G
AMEX60DD012524	0	1.49901	0.199	0.066	0	Connective Tissue	AMEX60DD012524
AMEX60DD037622	3.79083e-48	1.49844	0.029	0.009	1.40458e-43	Connective Tissue	AMEX60DD037622
AMEX60DD055015	3.35644e-207	1.49843	0.119	0.036	1.24363e-202	Connective Tissue	RAPH1
AMEX60DD040254	2.45272e-53	1.49837	0.034	0.011	9.0878e-49	Connective Tissue	SLC25A32
AMEX60DD051883	0	1.49834	0.635	0.337	0	Connective Tissue	LOC110469891-MACROH2A2
AMEX60DD028684	1.06236e-129	1.49829	0.08	0.025	3.93624e-125	Connective Tissue	BLCAP
AMEX60DD011728	5.58268e-63	1.49795	0.042	0.014	2.06849e-58	Connective Tissue	DNAAF2
AMEX60DD009005	1.43858e-281	1.49761	0.188	0.064	5.33021e-277	Connective Tissue	EIF2D
AMEX60DD027604	1.79368e-266	1.49746	0.171	0.056	6.64593e-262	Connective Tissue	TP53RK
AMEX60DD039955	3.10773e-17	1.4969	0.01	0.003	1.15148e-12	Connective Tissue	D4764_17G0006980
AMEX60DD000592	0	1.49674	0.264	0.097	0	Connective Tissue	ARL6IP4
AMEX60DDU001019190	8.63715e-178	1.4966	0.122	0.041	3.20024e-173	Connective Tissue	SUGP2
AMEX60DDU001009755	6.3348e-95	1.49653	0.044	0.011	2.34717e-90	Connective Tissue	AMEX60DDU001009755
AMEX60DD031989	0	1.49644	0.482	0.227	0	Connective Tissue	ELOF1
AMEX60DD042183	6.62304e-249	1.49577	0.126	0.034	2.45397e-244	Connective Tissue	PDE4D
AMEX60DD023979	0	1.49553	0.397	0.152	0	Connective Tissue	IARS1
AMEX60DD052772	0	1.49522	0.433	0.165	0	Connective Tissue	ALDH18A1
AMEX60DD022049	0	1.49471	0.597	0.318	0	Connective Tissue	SEC61G
AMEX60DD035153	7.30765e-107	1.49451	0.055	0.015	2.70763e-102	Connective Tissue	NT5DC1
AMEX60DD054310	0	1.49425	0.28	0.102	0	Connective Tissue	VKORC1L1
AMEX60DD019931	1.91932e-67	1.49415	0.033	0.009	7.11146e-63	Connective Tissue	AMEX60DD019931
AMEX60DD014150	0	1.49362	0.213	0.066	0	Connective Tissue	REX1BD
AMEX60DD046921	2.52661e-144	1.49345	0.086	0.026	9.3616e-140	Connective Tissue	CCDC58
AMEX60DD053891	6.92306e-99	1.49338	0.063	0.02	2.56513e-94	Connective Tissue	SPAG6
AMEX60DD010751	0	1.49317	0.306	0.113	0	Connective Tissue	LSM2
AMEX60DD008239	5.56173e-131	1.49302	0.081	0.025	2.06073e-126	Connective Tissue	N6AMT1
AMEX60DDU001023823	4.75685e-37	1.49294	0.019	0.005	1.76251e-32	Connective Tissue	LOC111194356
AMEX60DD030900	1.48489e-205	1.49236	0.116	0.034	5.50183e-201	Connective Tissue	SLC25A19
AMEX60DD052131	2.52866e-64	1.49234	0.036	0.01	9.36921e-60	Connective Tissue	RCN2
AMEX60DD006250	5.20259e-113	1.49232	0.057	0.016	1.92766e-108	Connective Tissue	MEIG1
AMEX60DD041517	7.53605e-39	1.49164	0.029	0.01	2.79226e-34	Connective Tissue	FANCG
AMEX60DDU001026033	2.11579e-30	1.49148	0.018	0.006	7.83941e-26	Connective Tissue	E1301_TTI023775
AMEX60DD053560	5.85566e-35	1.49122	0.021	0.007	2.16964e-30	Connective Tissue	AMEX60DD053560
AMEX60DDU001000142	5.39029e-36	1.49086	0.016	0.004	1.99721e-31	Connective Tissue	AMEX60DDU001000142
AMEX60DD018265	0	1.49062	0.237	0.084	0	Connective Tissue	FAM20B
AMEX60DD032788	2.54216e-173	1.49042	0.127	0.045	9.41921e-169	Connective Tissue	INTS9
AMEX60DD048414	6.50116e-124	1.49026	0.084	0.028	2.40881e-119	Connective Tissue	AMEX60DD048414
AMEX60DD018724	2.75542e-292	1.49022	0.196	0.067	1.02094e-287	Connective Tissue	NEK7
AMEX60DD023205	1.02235e-40	1.48954	0.017	0.004	3.78801e-36	Connective Tissue	AMEX60DD023205
AMEX60DD050496	0	1.4892	0.207	0.06	0	Connective Tissue	ZBTB34
AMEX60DD008060	7.68475e-32	1.4881	0.01	0.002	2.84735e-27	Connective Tissue	LRGUK
AMEX60DD045928	7.72158e-46	1.48809	0.052	0.023	2.861e-41	Connective Tissue	CCDC96
AMEX60DD045294	0	1.48656	0.381	0.154	0	Connective Tissue	SAP30
AMEX60DD035034	7.4091e-171	1.48602	0.106	0.033	2.74522e-166	Connective Tissue	LOC115363676
AMEX60DD039459	0	1.48573	0.28	0.102	0	Connective Tissue	TYMS
AMEX60DD055966	1.96998e-144	1.48569	0.082	0.024	7.29916e-140	Connective Tissue	ZRANB3
AMEX60DD035592	1.65862e-168	1.48568	0.104	0.033	6.1455e-164	Connective Tissue	WDR92
AMEX60DD029272	5.9054e-34	1.48551	0.019	0.006	2.18807e-29	Connective Tissue	AMEX60DD029272
AMEX60DD016443	5.30135e-106	1.48543	0.062	0.019	1.96426e-101	Connective Tissue	LOC115466473-ZNF524
AMEX60DD047861	3.28009e-265	1.48508	0.176	0.059	1.21534e-260	Connective Tissue	MAP4K4
AMEX60DD027048	0	1.48497	0.112	0.011	0	Connective Tissue	SOX18
AMEX60DD038634	3.669e-47	1.48465	0.041	0.016	1.35944e-42	Connective Tissue	H920_14123
AMEX60DD028955	0	1.48464	0.275	0.087	0	Connective Tissue	TXNDC15
AMEX60DD015812	1.83318e-42	1.48429	0.031	0.011	6.79228e-38	Connective Tissue	LOC115083822-ZNF480
AMEX60DD006557	0	1.48419	0.674	0.358	0	Connective Tissue	LDHB
AMEX60DD041754	8.49487e-297	1.48299	0.205	0.071	3.14752e-292	Connective Tissue	SKA1
AMEX60DD051018	1.56598e-173	1.48287	0.096	0.028	5.80225e-169	Connective Tissue	AMEX60DD051018
AMEX60DD039751	0	1.48208	0.353	0.13	0	Connective Tissue	BPNT2
AMEX60DD038506	8.87533e-51	1.48199	0.032	0.01	3.28849e-46	Connective Tissue	KIF13A
AMEX60DD020216	1.69534e-49	1.48155	0.031	0.01	6.28156e-45	Connective Tissue	LOC114789635-ZNF850
AMEX60DD048833	2.22006e-276	1.48078	0.105	0.022	8.22576e-272	Connective Tissue	D9C73_006018
AMEX60DDU001028214	2.12356e-225	1.48064	0.137	0.043	7.8682e-221	Connective Tissue	NDUFAF2
AMEX60DD049295	7.1811e-134	1.4804	0.094	0.032	2.66074e-129	Connective Tissue	GTF3A
AMEX60DD004052	1.08837e-40	1.48	0.021	0.006	4.03264e-36	Connective Tissue	AMEX60DD004052
AMEX60DD013988	0	1.47995	0.772	0.514	0	Connective Tissue	SUGP2
AMEX60DD025084	1.58289e-153	1.47991	0.085	0.025	5.86494e-149	Connective Tissue	AMEX60DD025084
AMEX60DD007449	5.97175e-178	1.47963	0.066	0.014	2.21265e-173	Connective Tissue	EFCAB10
AMEX60DD046103	1.02127e-206	1.47944	0.144	0.05	3.78401e-202	Connective Tissue	POLR1A
AMEX60DD018398	3.49101e-229	1.47908	0.156	0.053	1.29349e-224	Connective Tissue	PBX1
AMEX60DD025393	0	1.47906	0.455	0.196	0	Connective Tissue	CUNH11ORF98-C11ORF98
AMEX60DD029960	7.31971e-58	1.47896	0.033	0.01	2.7121e-53	Connective Tissue	TROAP
AMEX60DD030115	0	1.47891	0.436	0.07	0	Connective Tissue	ANXA6
AMEX60DD017844	9.10866e-51	1.47868	0.028	0.008	3.37494e-46	Connective Tissue	AMEX60DD017844
AMEX60DD002315	4.63105e-178	1.47866	0.112	0.036	1.7159e-173	Connective Tissue	AMEX60DD002315
AMEX60DD011985	0	1.47823	0.37	0.169	0	Connective Tissue	PRPF39
AMEX60DD021567	6.24125e-214	1.47807	0.154	0.054	2.31251e-209	Connective Tissue	GALNT11
AMEX60DD030457	1.63988e-230	1.47782	0.161	0.056	6.07608e-226	Connective Tissue	MCM5
AMEX60DD046218	4.0004e-166	1.47765	0.132	0.049	1.48223e-161	Connective Tissue	CUNH20ORF194-C20ORF194
AMEX60DD022068	0	1.47752	0.318	0.124	0	Connective Tissue	EXOSC7
AMEX60DD022712	2.94253e-50	1.4774	0.029	0.009	1.09027e-45	Connective Tissue	AMEX60DD022712
AMEX60DD019995	1.15123e-48	1.47738	0.025	0.007	4.26552e-44	Connective Tissue	MUTYH
AMEX60DD017813	0	1.47732	0.501	0.253	0	Connective Tissue	ZNF182
AMEX60DD014224	0	1.47673	0.277	0.095	0	Connective Tissue	UHRF1
AMEX60DD054226	2.92247e-156	1.47505	0.093	0.029	1.08283e-151	Connective Tissue	CENPP
AMEX60DD006097	0	1.47416	0.344	0.153	0	Connective Tissue	RBBP4
AMEX60DD014764	3.90174e-221	1.47399	0.159	0.056	1.44567e-216	Connective Tissue	PRUNE1
AMEX60DD017092	1.41501e-63	1.47398	0.033	0.009	5.24288e-59	Connective Tissue	CDH15
AMEX60DD022572	3.10587e-136	1.47388	0.079	0.024	1.15079e-131	Connective Tissue	CFAP410
AMEX60DD001000	0	1.47368	0.49	0.232	0	Connective Tissue	AMEX60DD001000
AMEX60DD036844	8.65629e-44	1.47315	0.029	0.01	3.20733e-39	Connective Tissue	LOC115474895
AMEX60DD023386	0	1.47247	0.854	0.579	0	Connective Tissue	SEC61A1
AMEX60DD012718	0	1.47229	0.834	0.602	0	Connective Tissue	LOC115457731-SERP1
AMEX60DD039009	0	1.47219	0.214	0.069	0	Connective Tissue	ALG2
AMEX60DD049419	6.48681e-103	1.47211	0.075	0.026	2.40349e-98	Connective Tissue	LOC104043334-ATM
AMEX60DD022139	1.08547e-268	1.47204	0.169	0.054	4.0219e-264	Connective Tissue	DBF4
AMEX60DD040316	0	1.47162	0.303	0.108	0	Connective Tissue	ENY2
AMEX60DD005812	0	1.47136	0.557	0.273	0	Connective Tissue	SRSF10
AMEX60DD017779	3.17219e-220	1.47076	0.138	0.044	1.17536e-215	Connective Tissue	DDX28
AMEX60DD033506	1.74966e-149	1.47046	0.099	0.032	6.48283e-145	Connective Tissue	RAB23
AMEX60DD025436	1.92167e-70	1.47025	0.044	0.014	7.12019e-66	Connective Tissue	AMEX60DD025436
AMEX60DD046358	3.81499e-131	1.46979	0.067	0.018	1.41353e-126	Connective Tissue	AMEX60DD046358
AMEX60DD001811	2.34366e-80	1.46928	0.058	0.02	8.68375e-76	Connective Tissue	IFT80
AMEX60DD033981	6.11393e-41	1.46883	0.034	0.013	2.26533e-36	Connective Tissue	HMG-2-HMGB2
AMEX60DD038336	0	1.46849	0.343	0.142	0	Connective Tissue	LOC101388585-EEF1E1
AMEX60DD056448	7.7308e-77	1.4683	0.039	0.011	2.86442e-72	Connective Tissue	LOC107133724-ZNF84
AMEX60DD033827	2.22621e-192	1.46811	0.119	0.037	8.24856e-188	Connective Tissue	RARS2
AMEX60DD000177	3.51435e-185	1.46809	0.13	0.044	1.30214e-180	Connective Tissue	AMEX60DD000177
AMEX60DD024088	0	1.46747	0.295	0.125	0	Connective Tissue	LOC110084490-ABHD14B
AMEX60DD038877	0	1.46708	0.496	0.223	0	Connective Tissue	EOD39_8878-TUBB6
AMEX60DD030449	0	1.46626	0.854	0.49	0	Connective Tissue	MYH9
AMEX60DD014549	2.93929e-277	1.46609	0.123	0.03	1.08906e-272	Connective Tissue	SLC1A6.L-SLC1A3
AMEX60DD037470	7.79035e-75	1.46572	0.032	0.008	2.88648e-70	Connective Tissue	AMEX60DD037470
AMEX60DD028515	5.05226e-21	1.46559	0.013	0.004	1.87196e-16	Connective Tissue	LOC102682666-UQCC1
AMEX60DD017032	8.77763e-88	1.4655	0.064	0.022	3.25229e-83	Connective Tissue	AMEX60DD017032
AMEX60DD014507	7.7149e-35	1.46533	0.026	0.009	2.85852e-30	Connective Tissue	AMEX60DD014507
AMEX60DD034017	3.61666e-18	1.4653	0.01	0.003	1.34005e-13	Connective Tissue	SIM1
AMEX60DD044164	8.37772e-290	1.46522	0.193	0.065	3.10411e-285	Connective Tissue	SNX30
AMEX60DDU001034200	3.89943e-21	1.46515	0.011	0.003	1.44482e-16	Connective Tissue	AMEX60DDU001034200
AMEX60DD036619	4.85696e-20	1.46438	0.021	0.009	1.7996e-15	Connective Tissue	PRDM9
AMEX60DD053672	5.82644e-17	1.46414	0.012	0.004	2.15881e-12	Connective Tissue	LOC115074297-INMT
AMEX60DD035384	1.10572e-138	1.464	0.084	0.026	4.09692e-134	Connective Tissue	PUS10
AMEX60DD026214	0	1.46391	0.332	0.125	0	Connective Tissue	CHPF2
AMEX60DDU001026001	6.5371e-22	1.46371	0.012	0.004	2.42212e-17	Connective Tissue	PARPI_0025686
AMEX60DD006090	2.0668e-158	1.46367	0.125	0.046	7.65792e-154	Connective Tissue	ZBTB8A
AMEX60DD031112	4.8062e-20	1.46324	0.021	0.009	1.78079e-15	Connective Tissue	AMEX60DD031112
AMEX60DD010043	6.94316e-148	1.46269	0.059	0.013	2.57258e-143	Connective Tissue	LOC115481760-PLCL2
AMEX60DD007522	0	1.46199	0.416	0.201	0	Connective Tissue	TPRKB
AMEX60DD051548	0	1.46186	0.293	0.104	0	Connective Tissue	AKR7A2-AKR7L
AMEX60DD004123	3.07505e-285	1.46183	0.203	0.072	1.13937e-280	Connective Tissue	EZH2
AMEX60DD000952	6.93751e-163	1.46149	0.093	0.028	2.57048e-158	Connective Tissue	CASTOR1
AMEX60DDU001006085	1.66619e-40	1.46143	0.012	0.002	6.17357e-36	Connective Tissue	AMEX60DDU001006085
AMEX60DD033901	1.17884e-97	1.46143	0.055	0.016	4.36783e-93	Connective Tissue	CCP110
AMEX60DD011188	2.38533e-194	1.46126	0.125	0.041	8.83813e-190	Connective Tissue	CIPC
AMEX60DD004829	1.74904e-119	1.4612	0.075	0.024	6.48055e-115	Connective Tissue	WIZ
AMEX60DD011979	1.5079e-38	1.46119	0.016	0.004	5.58707e-34	Connective Tissue	E1301_TTI023775
AMEX60DD034442	3.33034e-132	1.46105	0.09	0.03	1.23396e-127	Connective Tissue	NPHP1
AMEX60DD031948	5.61181e-08	1.46098	0.01	0.005	0.00207929	Connective Tissue	CCDC159
AMEX60DD050370	0	1.46032	0.372	0.162	0	Connective Tissue	EXOSC2
AMEX60DD038047	0	1.46019	0.608	0.272	0	Connective Tissue	SEPTIN7
AMEX60DD044467	3.03391e-40	1.46009	0.015	0.003	1.12412e-35	Connective Tissue	LOC115098530
AMEX60DD000546	5.2787e-27	1.4597	0.014	0.004	1.95586e-22	Connective Tissue	AMEX60DD000546
AMEX60DD042594	1.63203e-60	1.4597	0.036	0.011	6.04699e-56	Connective Tissue	SLF1
AMEX60DDU001037941	4.47399e-20	1.45955	0.01	0.003	1.6577e-15	Connective Tissue	AMEX60DDU001037941
AMEX60DD032561	0	1.45947	0.248	0.096	0	Connective Tissue	SNX17
AMEX60DD043381	1.29336e-166	1.45928	0.117	0.04	4.79215e-162	Connective Tissue	HAUS6
AMEX60DD055299	0	1.4584	0.498	0.193	0	Connective Tissue	TFPI
AMEX60DD009535	3.12642e-187	1.45769	0.094	0.026	1.1584e-182	Connective Tissue	AMEX60DD009535
AMEX60DD038308	0	1.45768	0.268	0.089	0	Connective Tissue	SSR1
AMEX60DD023713	0	1.45765	0.592	0.294	0	Connective Tissue	SELENOK
AMEX60DD022215	4.3295e-152	1.45728	0.098	0.032	1.60417e-147	Connective Tissue	LOC115466052-MTERF1
AMEX60DD002746	0	1.45671	0.205	0.06	0	Connective Tissue	SPSB4
AMEX60DD034112	1.52463e-90	1.45642	0.067	0.023	5.64905e-86	Connective Tissue	THAP9
AMEX60DD007976	0	1.45634	0.295	0.118	0	Connective Tissue	RBM28
AMEX60DD029192	0	1.4563	0.346	0.14	0	Connective Tissue	CCDC134
AMEX60DD010727	0	1.45583	0.3	0.11	0	Connective Tissue	DDAH2
AMEX60DD028252	0	1.45521	0.97	0.829	0	Connective Tissue	TRIM69
AMEX60DD054657	0	1.45457	0.3	0.113	0	Connective Tissue	PTRH2
AMEX60DD007526	2.69773e-12	1.45452	0.011	0.005	9.99562e-08	Connective Tissue	LOC109937288-SRR
AMEX60DD011363	2.09522e-22	1.45438	0.012	0.004	7.7632e-18	Connective Tissue	MOK
AMEX60DDU001007061	3.92876e-221	1.4543	0.198	0.079	1.45568e-216	Connective Tissue	RAB2B
AMEX60DD021211	7.14382e-109	1.45426	0.09	0.034	2.64693e-104	Connective Tissue	MAD1L1
AMEX60DDU001021456	4.0943e-20	1.45424	0.01	0.003	1.51702e-15	Connective Tissue	D9C73_028124
AMEX60DD040432	1.11482e-284	1.45406	0.223	0.084	4.13065e-280	Connective Tissue	ATAD2
AMEX60DD037562	2.51273e-146	1.45384	0.077	0.021	9.31015e-142	Connective Tissue	LOC115093978-FNDC3A
AMEX60DD056044	4.51439e-199	1.45379	0.128	0.042	1.67267e-194	Connective Tissue	FAIM
AMEX60DD037637	5.85174e-114	1.4536	0.079	0.027	2.16819e-109	Connective Tissue	ZNF711
AMEX60DD003828	1.49337e-122	1.45339	0.093	0.033	5.53324e-118	Connective Tissue	CPEB1
AMEX60DDU001029331	3.01639e-50	1.45309	0.037	0.013	1.11763e-45	Connective Tissue	AMEX60DDU001029331
AMEX60DD046467	3.00514e-79	1.45301	0.033	0.007	1.11346e-74	Connective Tissue	AMEX60DD046467
AMEX60DD049463	1.57199e-69	1.45297	0.043	0.014	5.82455e-65	Connective Tissue	KBTBD3
AMEX60DD015651	1.36017e-43	1.45268	0.012	0.002	5.03972e-39	Connective Tissue	AMEX60DD015651
AMEX60DD053631	7.6261e-197	1.45237	0.13	0.043	2.82562e-192	Connective Tissue	FOXRED1
AMEX60DD001091	0	1.45209	0.394	0.169	0	Connective Tissue	RFC5
AMEX60DD013533	0	1.45195	0.949	0.865	0	Connective Tissue	LOC115097470
AMEX60DD046011	1.09294e-92	1.45172	0.043	0.011	4.04956e-88	Connective Tissue	CFAP99
AMEX60DD007070	0	1.45159	0.527	0.252	0	Connective Tissue	RTCB
AMEX60DD020761	1.14074e-102	1.45138	0.088	0.033	4.22666e-98	Connective Tissue	RPUSD1
AMEX60DD043945	2.16067e-195	1.45121	0.132	0.044	8.0057e-191	Connective Tissue	POLR1E
AMEX60DD008372	0	1.45117	0.531	0.261	0	Connective Tissue	GLT8D2
AMEX60DD019080	1.62863e-27	1.45076	0.014	0.004	6.03439e-23	Connective Tissue	KYAT3
AMEX60DD003267	5.41881e-26	1.45057	0.017	0.006	2.00778e-21	Connective Tissue	AMEX60DD003267
AMEX60DD036183	3.7646e-43	1.44973	0.029	0.01	1.39486e-38	Connective Tissue	AMEX60DD036183
AMEX60DDU001021070	1.01342e-29	1.44953	0.019	0.006	3.75492e-25	Connective Tissue	AMEX60DDU001021070
AMEX60DD014021	0	1.44908	0.501	0.234	0	Connective Tissue	AMEX60DD014021
AMEX60DD033788	0	1.44908	0.334	0.137	0	Connective Tissue	SYNCRIP
AMEX60DD050258	0	1.44907	0.206	0.069	0	Connective Tissue	TOR2A
AMEX60DD056535	1.24948e-23	1.44821	0.013	0.004	4.62957e-19	Connective Tissue	LOC112117970-ZNF79
AMEX60DD006931	2.81058e-238	1.44809	0.114	0.03	1.04138e-233	Connective Tissue	LOC115478017-CECR2
AMEX60DD054241	6.83276e-33	1.44801	0.018	0.005	2.53168e-28	Connective Tissue	VPS37D
AMEX60DD042315	0	1.44797	0.276	0.095	0	Connective Tissue	SCAMP1
AMEX60DD009278	7.82337e-23	1.44783	0.015	0.005	2.89872e-18	Connective Tissue	AMEX60DD009278
AMEX60DDU001002433	6.36476e-32	1.44782	0.015	0.004	2.35827e-27	Connective Tissue	AMEX60DDU001002433
AMEX60DD004363	1.15525e-27	1.44779	0.014	0.004	4.28044e-23	Connective Tissue	AMEX60DD004363
AMEX60DD028790	0	1.4477	0.319	0.114	0	Connective Tissue	LARS1
AMEX60DDU001008736	6.75707e-212	1.44763	0.142	0.048	2.50363e-207	Connective Tissue	AMEX60DDU001008736
AMEX60DD007594	2.18824e-167	1.44748	0.111	0.037	8.10788e-163	Connective Tissue	CSRP2
AMEX60DDU001002655	4.2595e-71	1.44696	0.049	0.016	1.57823e-66	Connective Tissue	LOC114595149-NAG13
AMEX60DD052133	1.14926e-33	1.44687	0.02	0.006	4.25825e-29	Connective Tissue	DYDC1.L-DYDC2
AMEX60DD049952	0	1.4465	0.331	0.132	0	Connective Tissue	LOC112546789
AMEX60DD026964	0	1.44634	0.331	0.126	0	Connective Tissue	MRGBP
AMEX60DD020026	5.25379e-65	1.44603	0.025	0.005	1.94663e-60	Connective Tissue	ARTN
AMEX60DD028073	2.37726e-272	1.44546	0.187	0.064	8.80822e-268	Connective Tissue	PPIL3
AMEX60DD031856	0	1.44512	0.297	0.113	0	Connective Tissue	LOC115466076-PPAN
AMEX60DD032549	0	1.44468	0.482	0.223	0	Connective Tissue	PPM1G
AMEX60DD050912	2.76979e-232	1.44459	0.176	0.064	1.02626e-227	Connective Tissue	COQ4
AMEX60DD038770	6.17208e-79	1.44443	0.053	0.018	2.28688e-74	Connective Tissue	ATPSCKMT
AMEX60DD016980	0	1.44426	0.647	0.391	0	Connective Tissue	HNRNPK
AMEX60DD038926	0	1.44417	0.516	0.259	0	Connective Tissue	LOC115084727-MUC4
AMEX60DD012057	6.85091e-188	1.44368	0.12	0.039	2.5384e-183	Connective Tissue	FUT8
AMEX60DD006506	7.62258e-81	1.44349	0.064	0.023	2.82432e-76	Connective Tissue	TTLL1
AMEX60DD002680	0	1.44243	0.473	0.219	0	Connective Tissue	SRSF7
AMEX60DD049110	0	1.44237	0.146	0.038	0	Connective Tissue	RGCC
AMEX60DD018325	5.4117e-53	1.44229	0.04	0.014	2.00514e-48	Connective Tissue	KIF14
AMEX60DD001499	0	1.44209	0.27	0.096	0	Connective Tissue	ABCF3
AMEX60DD051145	0	1.44208	0.711	0.407	0	Connective Tissue	AMEX60DD051145
AMEX60DD021204	5.23341e-223	1.44204	0.165	0.059	1.93908e-218	Connective Tissue	NUDT1
AMEX60DD032534	3.12546e-293	1.44157	0.195	0.066	1.15804e-288	Connective Tissue	GPN1
AMEX60DD013969	4.08521e-48	1.44091	0.027	0.008	1.51365e-43	Connective Tissue	AMEX60DD013969
AMEX60DD009959	0	1.44033	0.522	0.249	0	Connective Tissue	SLC35B1
AMEX60DD007920	1.78439e-100	1.43952	0.08	0.029	6.61153e-96	Connective Tissue	RABL2B
AMEX60DD046106	0	1.43948	0.292	0.108	0	Connective Tissue	PTCD3
AMEX60DD023504	4.02589e-83	1.43898	0.031	0.006	1.49167e-78	Connective Tissue	AMEX60DD023504
AMEX60DD045324	0	1.4388	0.596	0.328	0	Connective Tissue	SPCS3
AMEX60DD003401	5.9812e-30	1.43813	0.022	0.008	2.21616e-25	Connective Tissue	AMEX60DD003401
AMEX60DD004720	0	1.43792	0.519	0.258	0	Connective Tissue	C4H11ORF58-C11ORF58
AMEX60DD011984	1.53779e-176	1.43746	0.126	0.044	5.69781e-172	Connective Tissue	LOC115089974
AMEX60DD001802	0	1.43738	0.36	0.136	0	Connective Tissue	NMD3
AMEX60DD001810	0	1.43733	0.394	0.172	0	Connective Tissue	SMC4
AMEX60DD024678	9.94175e-175	1.43712	0.082	0.021	3.68362e-170	Connective Tissue	AMEX60DD024678
AMEX60DDU001003799	0	1.4369	0.195	0.06	0	Connective Tissue	DUS4L
AMEX60DD044810	3.02208e-49	1.43575	0.023	0.006	1.11974e-44	Connective Tissue	RAB33B
AMEX60DD022936	7.14665e-80	1.43455	0.047	0.014	2.64798e-75	Connective Tissue	AMEX60DD022936
AMEX60DD040873	1.01613e-25	1.43444	0.022	0.008	3.76498e-21	Connective Tissue	LOC111191352-ZNF432
AMEX60DD003177	2.91468e-106	1.43411	0.084	0.031	1.07995e-101	Connective Tissue	BCL6
AMEX60DD042776	1.692e-202	1.43407	0.133	0.043	6.2692e-198	Connective Tissue	CCDC112
AMEX60DD053036	0	1.43391	0.19	0.056	0	Connective Tissue	LOC115482274-ITPRIP
AMEX60DD041383	0	1.4339	0.156	0.021	0	Connective Tissue	E2I00_013987-TPM2
AMEX60DD025845	0	1.43367	0.251	0.095	0	Connective Tissue	METTL9
AMEX60DD046726	1.29485e-16	1.43354	0.017	0.007	4.79768e-12	Connective Tissue	AMEX60DD046726
AMEX60DD033443	0	1.43306	0.642	0.355	0	Connective Tissue	TMEM14A
AMEX60DD053827	4.31869e-27	1.4328	0.011	0.003	1.60016e-22	Connective Tissue	AMEX60DD053827
AMEX60DD045985	0	1.43268	0.239	0.085	0	Connective Tissue	NOP14
AMEX60DD011518	1.88761e-122	1.43267	0.077	0.024	6.99396e-118	Connective Tissue	LOC108699258-KNSTRN
AMEX60DD001343	0	1.43267	0.322	0.121	0	Connective Tissue	TMED4
AMEX60DD037770	0	1.43233	0.57	0.317	0	Connective Tissue	TIMM8A
AMEX60DD042257	0	1.43229	0.423	0.19	0	Connective Tissue	SREK1
AMEX60DD034150	3.58325e-307	1.43203	0.365	0.187	1.32767e-302	Connective Tissue	MAN1A1-MAN1C1
AMEX60DD045715	2.88267e-25	1.43202	0.017	0.006	1.06809e-20	Connective Tissue	AMEX60DD045715
AMEX60DD020639	5.61677e-237	1.43179	0.134	0.04	2.08113e-232	Connective Tissue	NSMCE1
AMEX60DD046934	6.59481e-35	1.43157	0.013	0.003	2.44351e-30	Connective Tissue	AMEX60DD046934
AMEX60DD047769	5.02687e-181	1.43118	0.119	0.039	1.86256e-176	Connective Tissue	TUBGCP5
AMEX60DD012260	5.42171e-97	1.43114	0.049	0.013	2.00885e-92	Connective Tissue	LOC106611264-LOC100130876
AMEX60DD002712	3.59604e-213	1.43063	0.135	0.044	1.33241e-208	Connective Tissue	PXYLP1
AMEX60DD042415	0	1.43061	0.306	0.116	0	Connective Tissue	UTP15
AMEX60DD020250	2.67428e-137	1.43054	0.033	0.004	9.90876e-133	Connective Tissue	RBFOX1
AMEX60DD032266	8.72914e-55	1.43014	0.032	0.009	3.23432e-50	Connective Tissue	LOC107109176-ZNF268
AMEX60DD011506	1.20619e-130	1.43012	0.069	0.019	4.46919e-126	Connective Tissue	RPUSD2-FLJ31409
AMEX60DDU001037870	3.73827e-35	1.43011	0.026	0.009	1.3851e-30	Connective Tissue	AMEX60DDU001037870
AMEX60DD044335	3.45456e-175	1.42981	0.145	0.055	1.27998e-170	Connective Tissue	HACD4
AMEX60DD038899	0	1.4296	0.242	0.08	0	Connective Tissue	MYO10
AMEX60DD034958	6.58307e-18	1.42912	0.016	0.007	2.43916e-13	Connective Tissue	ARID1B
AMEX60DD034447	3.23168e-275	1.42912	0.191	0.066	1.1974e-270	Connective Tissue	GGPS1
AMEX60DD056308	2.39166e-08	1.42849	0.012	0.006	0.000886157	Connective Tissue	CFAP65
AMEX60DD012540	0	1.42827	0.215	0.072	0	Connective Tissue	AMEX60DD012540
AMEX60DD026277	3.20592e-20	1.42761	0.024	0.011	1.18786e-15	Connective Tissue	LOC115094273-ZNF7
AMEX60DD051755	0	1.42746	0.519	0.157	0	Connective Tissue	PDLIM1
AMEX60DD034626	9.83648e-148	1.42737	0.111	0.04	3.64461e-143	Connective Tissue	TARBP1
AMEX60DD037979	9.23741e-112	1.42693	0.066	0.02	3.42265e-107	Connective Tissue	AMEX60DD037979
AMEX60DD024737	2.17078e-143	1.42656	0.131	0.053	8.04317e-139	Connective Tissue	PTGIR
AMEX60DD034587	1.30092e-25	1.42584	0.02	0.007	4.82015e-21	Connective Tissue	LOC115647269-ZNF10
AMEX60DD055804	1.53776e-138	1.42535	0.124	0.049	5.6977e-134	Connective Tissue	TANC1
AMEX60DD043563	0	1.42507	0.489	0.22	0	Connective Tissue	SEC31A
AMEX60DD052394	0	1.42475	0.352	0.132	0	Connective Tissue	RCC2
AMEX60DD051143	8.51407e-30	1.42473	0.03	0.012	3.15463e-25	Connective Tissue	TARDBP
AMEX60DD043243	0	1.4236	0.978	0.865	0	Connective Tissue	HNRNPK
AMEX60DD027913	4.3123e-112	1.42351	0.083	0.029	1.59779e-107	Connective Tissue	CDC23
AMEX60DD046621	7.61973e-126	1.4235	0.075	0.023	2.82326e-121	Connective Tissue	AMEX60DD046621
AMEX60DD006191	2.44283e-99	1.4233	0.063	0.02	9.05118e-95	Connective Tissue	AMEX60DD006191
AMEX60DD046385	1.37443e-39	1.4232	0.024	0.008	5.09253e-35	Connective Tissue	ZNF180-ZNF84
AMEX60DD036660	1.00078e-11	1.42292	0.012	0.005	3.7081e-07	Connective Tissue	AMEX60DD036660
AMEX60DD033444	1.9912e-53	1.42289	0.025	0.007	7.37778e-49	Connective Tissue	LOC115610141-GSTA4
AMEX60DD023759	0	1.42265	0.69	0.379	0	Connective Tissue	ARF4
AMEX60DD041274	2.39018e-38	1.42231	0.026	0.008	8.85609e-34	Connective Tissue	E1301_TTI023775
AMEX60DD021544	1.6748e-47	1.42205	0.045	0.018	6.20546e-43	Connective Tissue	RHBDF1
AMEX60DD053457	2.93601e-30	1.42175	0.024	0.009	1.08785e-25	Connective Tissue	LOC112547415
AMEX60DD010255	2.68014e-243	1.42159	0.172	0.06	9.93046e-239	Connective Tissue	PCGF2
AMEX60DD053629	5.65431e-71	1.42091	0.06	0.023	2.09504e-66	Connective Tissue	TIRAP
AMEX60DD013568	0	1.42069	0.648	0.291	0	Connective Tissue	CNN2
AMEX60DD045955	4.78867e-190	1.4204	0.154	0.058	1.7743e-185	Connective Tissue	ACOX3
AMEX60DD054197	4.5435e-141	1.42021	0.087	0.027	1.68346e-136	Connective Tissue	TAF1D
AMEX60DD032631	0	1.42014	0.544	0.243	0	Connective Tissue	HADHA
AMEX60DD020484	0	1.42	0.234	0.086	0	Connective Tissue	LOC102939338
AMEX60DD030476	1.1478e-217	1.41994	0.12	0.035	4.25282e-213	Connective Tissue	CENPM
AMEX60DD036673	1.06198e-28	1.41958	0.031	0.013	3.93483e-24	Connective Tissue	LOC103281413-PRDM9
AMEX60DD022626	0	1.41939	0.391	0.156	0	Connective Tissue	SH3BP5
AMEX60DDU001000102	3.25366e-48	1.41888	0.041	0.016	1.20555e-43	Connective Tissue	ASZ78_005058-FAM98A
AMEX60DDU001006152	4.01566e-69	1.41852	0.023	0.004	1.48788e-64	Connective Tissue	LOC115084331-ABCB5
AMEX60DD050722	0	1.41818	0.35	0.144	0	Connective Tissue	WDR5
AMEX60DD034015	1.76063e-74	1.41815	0.048	0.015	6.52348e-70	Connective Tissue	AMEX60DD034015
AMEX60DDU001020562	1.21754e-20	1.41737	0.016	0.006	4.51122e-16	Connective Tissue	AMEX60DDU001020562
AMEX60DD007821	0	1.41716	0.77	0.551	0	Connective Tissue	CCT2
AMEX60DD052839	1.36488e-160	1.41714	0.107	0.035	5.05717e-156	Connective Tissue	MORN4
AMEX60DD001863	0	1.41653	0.269	0.092	0	Connective Tissue	SLC33A1
AMEX60DD036409	3.59657e-271	1.41632	0.226	0.087	1.3326e-266	Connective Tissue	CCDC167
AMEX60DD016689	1.80591e-38	1.41586	0.022	0.007	6.69127e-34	Connective Tissue	LOC115470833
AMEX60DD032575	6.19742e-235	1.41534	0.173	0.062	2.29627e-230	Connective Tissue	ATRAID
AMEX60DD053514	1.30218e-65	1.41517	0.034	0.009	4.82484e-61	Connective Tissue	THYN1
AMEX60DD013972	0	1.4151	0.529	0.247	0	Connective Tissue	SUGP2
AMEX60DD022831	6.48852e-245	1.41477	0.212	0.084	2.40412e-240	Connective Tissue	LOC115473957-KCTD12
AMEX60DD000489	0	1.41461	0.328	0.121	0	Connective Tissue	ACADS
AMEX60DD029464	1.38759e-44	1.41452	0.028	0.009	5.1413e-40	Connective Tissue	AMEX60DD029464
AMEX60DDU001005666	1.67724e-12	1.41401	0.014	0.006	6.2145e-08	Connective Tissue	ABHD17C
AMEX60DD035957	0	1.41346	0.268	0.104	0	Connective Tissue	LRPPRC
AMEX60DD018006	1.53457e-14	1.41344	0.01	0.004	5.68588e-10	Connective Tissue	AMEX60DD018006
AMEX60DD039819	3.40038e-292	1.41319	0.22	0.081	1.25991e-287	Connective Tissue	MTFR1
AMEX60DD017841	3.6706e-259	1.41305	0.193	0.069	1.36003e-254	Connective Tissue	OGFOD1
AMEX60DD023596	3.71066e-184	1.41296	0.117	0.037	1.37487e-179	Connective Tissue	TRNT1
AMEX60DDU001018736	1.96979e-63	1.41285	0.047	0.017	7.29846e-59	Connective Tissue	LOC101350216-ZNF300
AMEX60DD034040	3.07664e-182	1.41251	0.099	0.028	1.13996e-177	Connective Tissue	CEP57L1
AMEX60DD043853	2.64691e-90	1.41237	0.064	0.022	9.80733e-86	Connective Tissue	HELQ
AMEX60DD052854	0	1.41162	0.345	0.149	0	Connective Tissue	RRP12
AMEX60DDU001007359	0	1.41135	0.394	0.195	0	Connective Tissue	LOC115078735-HNRNPC
AMEX60DD051394	2.29368e-178	1.41091	0.114	0.037	8.49853e-174	Connective Tissue	WDHD1
AMEX60DD023890	0	1.41003	0.42	0.153	0	Connective Tissue	SUCLG2
AMEX60DD024444	0	1.40973	0.541	0.253	0	Connective Tissue	SELENOW1-SELENOW
AMEX60DD043626	6.06554e-143	1.4088	0.089	0.028	2.2474e-138	Connective Tissue	LOC101931677-ZNF180
AMEX60DD051328	0	1.40845	0.59	0.263	0	Connective Tissue	SKI
AMEX60DD004419	2.32689e-112	1.40799	0.068	0.021	8.62161e-108	Connective Tissue	AMEX60DD004419
AMEX60DDU001027388	6.77956e-23	1.40768	0.026	0.012	2.51196e-18	Connective Tissue	AMEX60DDU001027388
AMEX60DD055300	1.04795e-30	1.40766	0.011	0.002	3.88288e-26	Connective Tissue	AMEX60DD055300
AMEX60DD052456	0	1.40738	0.281	0.101	0	Connective Tissue	ADO
AMEX60DD048465	0	1.40719	0.348	0.14	0	Connective Tissue	ACOT9
AMEX60DD031478	0	1.40628	0.902	0.693	0	Connective Tissue	P4HB
AMEX60DD018831	0	1.40567	0.378	0.155	0	Connective Tissue	SLC30A7
AMEX60DD018461	0	1.40562	0.375	0.153	0	Connective Tissue	IMP3
AMEX60DD028072	0	1.40555	0.295	0.11	0	Connective Tissue	NIF3L1
AMEX60DD049836	8.04778e-167	1.40547	0.116	0.039	2.98187e-162	Connective Tissue	AMEX60DD049836
AMEX60DD039187	4.17282e-15	1.40523	0.015	0.006	1.54611e-10	Connective Tissue	AMEX60DD039187
AMEX60DD034951	0	1.40471	0.313	0.128	0	Connective Tissue	NUP43
AMEX60DD015580	3.28106e-226	1.40439	0.176	0.065	1.2157e-221	Connective Tissue	PSKH1
AMEX60DD046632	1.10792e-207	1.40421	0.114	0.033	4.10505e-203	Connective Tissue	AMEX60DD046632
AMEX60DD002043	1.98991e-67	1.40397	0.034	0.009	7.37302e-63	Connective Tissue	AMEX60DD002043
AMEX60DD013452	4.31238e-211	1.40266	0.157	0.056	1.59782e-206	Connective Tissue	MED11
AMEX60DD055685	2.68046e-182	1.4022	0.13	0.045	9.93164e-178	Connective Tissue	CDCA7
AMEX60DD015538	0	1.40165	0.228	0.081	0	Connective Tissue	SF3B3
AMEX60DD054935	1.42316e-69	1.40138	0.051	0.018	5.27311e-65	Connective Tissue	TLCD2
AMEX60DD041908	1.94721e-190	1.40108	0.14	0.049	7.21482e-186	Connective Tissue	SKP2
AMEX60DD048827	0	1.40102	0.421	0.174	0	Connective Tissue	COMMD6
AMEX60DD056208	7.64917e-246	1.40028	0.216	0.086	2.83417e-241	Connective Tissue	XRCC5
AMEX60DD001632	9.79127e-105	1.40015	0.091	0.035	3.62786e-100	Connective Tissue	TTC14
AMEX60DD047234	5.37968e-153	1.39937	0.118	0.043	1.99328e-148	Connective Tissue	SETD4
AMEX60DD009163	1.62987e-210	1.3993	0.135	0.044	6.039e-206	Connective Tissue	AMEX60DD009163
AMEX60DDU001002039	6.4607e-202	1.39926	0.133	0.044	2.39382e-197	Connective Tissue	PFDN2
AMEX60DDU001029134	2.01234e-90	1.39893	0.059	0.019	7.45612e-86	Connective Tissue	AMEX60DDU001029134
AMEX60DD023502	4.2107e-116	1.39883	0.057	0.015	1.56015e-111	Connective Tissue	IFT122
AMEX60DD039745	3.425e-98	1.39856	0.02	0.002	1.26903e-93	Connective Tissue	PENK
AMEX60DD048636	7.85623e-21	1.39843	0.012	0.004	2.91089e-16	Connective Tissue	LANCL3
AMEX60DD050857	2.13905e-190	1.39806	0.137	0.048	7.9256e-186	Connective Tissue	NELFB
AMEX60DD003182	1.34215e-13	1.3978	0.014	0.006	4.97293e-09	Connective Tissue	EOD39_13794
AMEX60DD001697	7.9714e-170	1.39737	0.15	0.059	2.95356e-165	Connective Tissue	DLG1
AMEX60DD044393	7.7637e-73	1.39693	0.026	0.005	2.87661e-68	Connective Tissue	AMEX60DD044393
AMEX60DD046294	8.79917e-180	1.39672	0.12	0.04	3.26027e-175	Connective Tissue	PRADC1
AMEX60DD008759	0	1.39611	0.699	0.434	0	Connective Tissue	H355_017112-SNRPC
AMEX60DD011147	1.12353e-234	1.396	0.137	0.042	4.1629e-230	Connective Tissue	ACYP1
AMEX60DD019140	8.86928e-259	1.39585	0.138	0.039	3.28625e-254	Connective Tissue	GLMN
AMEX60DD021886	3.10566e-39	1.39582	0.02	0.005	1.15071e-34	Connective Tissue	ENKUR
AMEX60DD055532	7.06116e-231	1.39577	0.186	0.07	2.6163e-226	Connective Tissue	MCM3AP
AMEX60DD012089	8.05206e-81	1.39576	0.041	0.011	2.98345e-76	Connective Tissue	DPF3
AMEX60DD022455	1.39061e-19	1.39562	0.01	0.003	5.1525e-15	Connective Tissue	LRRC72
AMEX60DD046392	2.95858e-79	1.39554	0.05	0.016	1.09621e-74	Connective Tissue	AMEX60DD046392
AMEX60DD033713	1.56163e-87	1.39543	0.057	0.018	5.78615e-83	Connective Tissue	UBE3D
AMEX60DDU001028446	8.45972e-23	1.39537	0.015	0.005	3.13449e-18	Connective Tissue	LOC114595149
AMEX60DD027476	0	1.39471	0.324	0.123	0	Connective Tissue	TSNAX
AMEX60DD034768	5.95386e-142	1.39448	0.088	0.028	2.20603e-137	Connective Tissue	RBBP9
AMEX60DD052150	2.93731e-281	1.3943	0.233	0.091	1.08833e-276	Connective Tissue	USP48
AMEX60DD027958	1.37417e-166	1.39358	0.117	0.04	5.09158e-162	Connective Tissue	RPUSD4
AMEX60DD000500	1.22721e-170	1.39351	0.113	0.037	4.54706e-166	Connective Tissue	COQ5
AMEX60DDU001010292	0	1.39351	0.769	0.486	0	Connective Tissue	SELENOF
AMEX60DD004113	0	1.39313	0.374	0.152	0	Connective Tissue	GTF2A2
AMEX60DD033289	0	1.39293	0.309	0.12	0	Connective Tissue	AMEX60DD033289
AMEX60DD011911	4.92597e-49	1.39276	0.037	0.013	1.82517e-44	Connective Tissue	NUSAP1
AMEX60DD051405	2.92678e-26	1.39187	0.023	0.009	1.08443e-21	Connective Tissue	TRIM69
AMEX60DD011223	1.87068e-213	1.39177	0.194	0.078	6.93126e-209	Connective Tissue	SPC25
AMEX60DD044094	4.10749e-16	1.39174	0.01	0.003	1.52191e-11	Connective Tissue	AMEX60DD044094
AMEX60DD019529	1.2325e-115	1.39157	0.066	0.02	4.56665e-111	Connective Tissue	PARS2
AMEX60DD043419	0	1.39143	0.274	0.111	0	Connective Tissue	SMIM27
AMEX60DD056422	0	1.39143	0.433	0.121	0	Connective Tissue	LOC115093345-GJC1
AMEX60DD055190	3.85667e-45	1.39119	0.014	0.002	1.42897e-40	Connective Tissue	C2ORF88
AMEX60DD042299	7.94207e-91	1.39038	0.094	0.04	2.94269e-86	Connective Tissue	MTX3
AMEX60DD055642	0	1.39032	0.635	0.414	0	Connective Tissue	SSB
AMEX60DD049182	0	1.38958	0.277	0.11	0	Connective Tissue	EXOSC8
AMEX60DD051839	7.97949e-82	1.38913	0.046	0.013	2.95656e-77	Connective Tissue	AMEX60DD051839
AMEX60DD011234	1.41295e-37	1.38857	0.032	0.012	5.23528e-33	Connective Tissue	KCNK10
AMEX60DD045248	4.81817e-242	1.38818	0.118	0.031	1.78523e-237	Connective Tissue	SH3RF1
AMEX60DD001345	1.98814e-253	1.38811	0.166	0.055	7.36647e-249	Connective Tissue	DDX56
AMEX60DD007932	0	1.38799	0.27	0.104	0	Connective Tissue	LMF2
AMEX60DDU001010147	7.25656e-18	1.38753	0.01	0.003	2.6887e-13	Connective Tissue	AMEX60DDU001010147
AMEX60DD055305	0	1.38746	0.547	0.188	0	Connective Tissue	ITGAV
AMEX60DD051013	1.02749e-270	1.38722	0.493	0.306	3.80705e-266	Connective Tissue	AMEX60DD051013
AMEX60DD036045	0	1.38719	0.418	0.182	0	Connective Tissue	AMEX60DD036045
AMEX60DD038961	0	1.38691	0.484	0.213	0	Connective Tissue	CIB84_003021-GALNT1
AMEX60DDU001002705	0	1.38582	0.25	0.091	0	Connective Tissue	LOC114598017-ACTL6A
AMEX60DD048618	8.27693e-261	1.38566	0.153	0.047	3.06677e-256	Connective Tissue	DZIP1
AMEX60DD012226	1.0621e-305	1.38518	0.219	0.077	3.9353e-301	Connective Tissue	PPP2R3C
AMEX60DD032002	4.81081e-23	1.38478	0.017	0.006	1.7825e-18	Connective Tissue	DOCK6
AMEX60DD021405	7.17317e-76	1.38465	0.055	0.019	2.6578e-71	Connective Tissue	CCDC13
AMEX60DDU001007994	0	1.3844	0.337	0.123	0	Connective Tissue	AMEX60DDU001007994
AMEX60DD025871	1.53941e-27	1.38405	0.01	0.002	5.70382e-23	Connective Tissue	LOC113637098-OCM
AMEX60DD029271	1.49081e-223	1.38377	0.188	0.073	5.52377e-219	Connective Tissue	JOSD1
AMEX60DD028364	1.48022e-118	1.38371	0.073	0.023	5.48451e-114	Connective Tissue	LOC102365031-POLDIP2
AMEX60DD049697	8.60564e-85	1.38342	0.063	0.022	3.18856e-80	Connective Tissue	NARS2
AMEX60DDU001028484	1.73359e-155	1.38314	0.07	0.017	6.42329e-151	Connective Tissue	LOC115478127
AMEX60DD046847	1.04629e-175	1.38287	0.095	0.027	3.8767e-171	Connective Tissue	WARS2
AMEX60DD054950	0	1.38273	0.442	0.197	0	Connective Tissue	CRK
AMEX60DD042921	0	1.38253	0.35	0.153	0	Connective Tissue	SLC12A2
AMEX60DD017178	1.22052e-125	1.38234	0.086	0.029	4.52226e-121	Connective Tissue	AMEX60DD017178
AMEX60DD009574	0	1.38194	0.395	0.125	0	Connective Tissue	PCK2
AMEX60DD017060	1.05357e-256	1.38193	0.21	0.08	3.90368e-252	Connective Tissue	IPO11
AMEX60DD003655	2.19888e-205	1.38151	0.145	0.05	8.1473e-201	Connective Tissue	MNS1
AMEX60DD044661	1.13915e-33	1.38068	0.022	0.007	4.22077e-29	Connective Tissue	CXXC4
AMEX60DD033034	4.43458e-68	1.38039	0.055	0.02	1.6431e-63	Connective Tissue	LOC101948689-WDCP
AMEX60DD030031	3.9496e-175	1.38009	0.136	0.05	1.46341e-170	Connective Tissue	RNF145
AMEX60DDU001001741	1.98614e-90	1.38	0.027	0.004	7.35903e-86	Connective Tissue	LOC102558044
AMEX60DD055143	0	1.37975	0.871	0.7	0	Connective Tissue	AMEX60DD055143
AMEX60DD034352	1.00456e-128	1.37956	0.077	0.023	3.72211e-124	Connective Tissue	AHI1
AMEX60DD025863	0	1.37935	0.416	0.194	0	Connective Tissue	AIMP2
AMEX60DD037111	0	1.37935	0.175	0.036	0	Connective Tissue	AMEX60DD037111
AMEX60DD035496	0	1.37935	0.427	0.202	0	Connective Tissue	NAA20
AMEX60DD002179	6.25326e-13	1.37933	0.015	0.007	2.31696e-08	Connective Tissue	FAM124B
AMEX60DD029685	1.74464e-266	1.3793	0.219	0.084	6.46423e-262	Connective Tissue	CERS5
AMEX60DD025362	2.68188e-21	1.37918	0.016	0.006	9.93692e-17	Connective Tissue	HARBI1
AMEX60DD000448	6.25598e-180	1.37885	0.159	0.063	2.31796e-175	Connective Tissue	SPECC1L
AMEX60DD004597	0	1.3788	0.86	0.702	0	Connective Tissue	TMEM258
AMEX60DD054031	1.93471e-180	1.37877	0.123	0.041	7.16849e-176	Connective Tissue	CCDC15
AMEX60DD009873	0	1.37874	0.508	0.269	0	Connective Tissue	CCDC43
AMEX60DD022638	1.11556e-266	1.37833	0.19	0.066	4.13336e-262	Connective Tissue	NOD1
AMEX60DD006415	0	1.37789	0.327	0.144	0	Connective Tissue	MED21
AMEX60DD024933	0	1.37765	0.208	0.069	0	Connective Tissue	LOC115096856-COQ8A
AMEX60DDU001039446	4.46763e-23	1.3773	0.013	0.004	1.65534e-18	Connective Tissue	DCAF7
AMEX60DD032638	5.33307e-125	1.37658	0.082	0.026	1.97601e-120	Connective Tissue	AMEX60DD032638
AMEX60DD018999	3.19712e-119	1.37614	0.068	0.02	1.1846e-114	Connective Tissue	ODF2L
AMEX60DD011057	0	1.37611	0.432	0.184	0	Connective Tissue	CDCA4
AMEX60DD005196	1.56135e-88	1.37594	0.044	0.012	5.78512e-84	Connective Tissue	TP53I11
AMEX60DD011694	3.54046e-61	1.37574	0.04	0.013	1.31181e-56	Connective Tissue	EFCAB11
AMEX60DD015457	0	1.37548	0.616	0.341	0	Connective Tissue	LOC115095290-SEPTIN7
AMEX60DD034710	0	1.3753	0.442	0.226	0	Connective Tissue	H355_003272-CENPW
AMEX60DD004066	0	1.37509	0.393	0.168	0	Connective Tissue	LOC115357087-IDH3A
AMEX60DD022020	1.87577e-45	1.37406	0.04	0.016	6.95011e-41	Connective Tissue	AMEX60DD022020
AMEX60DD000572	0	1.37396	0.742	0.467	0	Connective Tissue	TMED2
AMEX60DD029013	0	1.37349	0.934	0.851	0	Connective Tissue	HNRNPAB
AMEX60DD042526	2.43176e-290	1.37346	0.207	0.073	9.01014e-286	Connective Tissue	CCNH
AMEX60DD027592	3.13658e-286	1.3734	0.194	0.066	1.16217e-281	Connective Tissue	AMEX60DD027592
AMEX60DD045979	4.09944e-47	1.37326	0.03	0.01	1.51892e-42	Connective Tissue	RGS12
AMEX60DD041828	0	1.37318	0.585	0.317	0	Connective Tissue	SEC11C
AMEX60DD050731	7.80555e-86	1.37286	0.058	0.019	2.89211e-81	Connective Tissue	SARDH
AMEX60DD029565	3.2198e-116	1.37227	0.095	0.036	1.193e-111	Connective Tissue	LOC115087651-LRRC3
AMEX60DD034407	0	1.37181	0.743	0.431	0	Connective Tissue	TCP1
AMEX60DD022861	0	1.37148	0.581	0.329	0	Connective Tissue	DKC1
AMEX60DD027926	2.10998e-34	1.37146	0.028	0.01	7.81791e-30	Connective Tissue	LOC115073449
AMEX60DD021260	0	1.37121	0.326	0.14	0	Connective Tissue	AMEX60DD021260
AMEX60DD029476	0	1.37095	0.653	0.319	0	Connective Tissue	COPZ1
AMEX60DD047224	3.62576e-248	1.37047	0.212	0.084	1.34342e-243	Connective Tissue	CHAF1B
AMEX60DD018070	0	1.37029	0.212	0.07	0	Connective Tissue	ERF
AMEX60DD003352	0	1.37015	0.704	0.479	0	Connective Tissue	HYPK
AMEX60DD036075	9.31008e-154	1.36837	0.134	0.052	3.44957e-149	Connective Tissue	ANGEL2
AMEX60DD026305	0	1.36815	0.677	0.333	0	Connective Tissue	ZYX
AMEX60DD042958	0	1.3677	0.303	0.121	0	Connective Tissue	NFIL3
AMEX60DD025642	1.34402e-304	1.36744	0.173	0.051	4.97986e-300	Connective Tissue	PLXNA3
AMEX60DD042564	9.20094e-306	1.36717	0.224	0.081	3.40913e-301	Connective Tissue	DR999_PMT00624-LYSMD3
AMEX60DD006307	1.03621e-217	1.36674	0.141	0.046	3.83935e-213	Connective Tissue	ZNF277
AMEX60DD046633	2.80125e-51	1.36661	0.036	0.012	1.03792e-46	Connective Tissue	LOC105293168
AMEX60DD013342	3.59436e-105	1.36641	0.087	0.032	1.33178e-100	Connective Tissue	AMEX60DD013342
AMEX60DD011452	1.64063e-28	1.36607	0.024	0.009	6.07885e-24	Connective Tissue	FCF1
AMEX60DD029574	2.97612e-32	1.36583	0.022	0.007	1.10271e-27	Connective Tissue	EOD39_8503
AMEX60DD028458	7.04284e-120	1.36561	0.095	0.035	2.60951e-115	Connective Tissue	E2F1
AMEX60DD016912	0	1.36549	0.566	0.16	0	Connective Tissue	AMEX60DD016912
AMEX60DD033745	2.41585e-276	1.36542	0.156	0.047	8.95121e-272	Connective Tissue	LOC115894791
AMEX60DD052294	2.06072e-08	1.36533	0.012	0.006	0.000763538	Connective Tissue	GSONMT00055939001
AMEX60DD040698	1.12474e-39	1.36524	0.027	0.009	4.16739e-35	Connective Tissue	AMEX60DD040698
AMEX60DD007337	2.1346e-25	1.36497	0.013	0.004	7.90913e-21	Connective Tissue	AMEX60DD007337
AMEX60DD014160	5.19887e-44	1.36465	0.035	0.013	1.92628e-39	Connective Tissue	KLHL26
AMEX60DD001690	0	1.36462	0.46	0.225	0	Connective Tissue	NCBP2
AMEX60DD015437	1.08672e-129	1.36423	0.089	0.03	4.02653e-125	Connective Tissue	PRMT7
AMEX60DD054936	0	1.36422	0.375	0.162	0	Connective Tissue	PRPF8
AMEX60DD044085	8.08977e-193	1.36395	0.129	0.043	2.99742e-188	Connective Tissue	RCHY1
AMEX60DD001956	3.55834e-208	1.36389	0.14	0.047	1.31844e-203	Connective Tissue	HLTF
AMEX60DD043107	3.03852e-56	1.3637	0.05	0.019	1.12583e-51	Connective Tissue	VLDLR
AMEX60DD000059	3.03385e-37	1.36246	0.028	0.01	1.1241e-32	Connective Tissue	ZNF300-ZNF268
AMEX60DD007713	8.14175e-168	1.36236	0.134	0.05	3.01668e-163	Connective Tissue	C1H12ORF29-C12ORF29
AMEX60DD002402	0	1.36223	0.381	0.162	0	Connective Tissue	PCCB
AMEX60DDU001009500	0	1.36222	0.283	0.101	0	Connective Tissue	DHTKD1
AMEX60DD015445	2.55977e-186	1.36214	0.105	0.031	9.48444e-182	Connective Tissue	LOC115095285-ANLN
AMEX60DD017346	0	1.36203	0.327	0.082	0	Connective Tissue	EMP3
AMEX60DD003621	2.55385e-134	1.36175	0.084	0.026	9.46251e-130	Connective Tissue	SPATA5L1
AMEX60DD044441	1.7776e-43	1.36168	0.034	0.012	6.58637e-39	Connective Tissue	AMEX60DD044441
AMEX60DD023180	5.30064e-27	1.36153	0.019	0.006	1.96399e-22	Connective Tissue	LOC101522528-ZNF268
AMEX60DD020864	2.64074e-21	1.36138	0.01	0.003	9.78447e-17	Connective Tissue	AMEX60DD020864
AMEX60DD042759	0	1.36112	0.53	0.274	0	Connective Tissue	SRP19
AMEX60DD019288	3.102e-133	1.36012	0.086	0.028	1.14935e-128	Connective Tissue	AMEX60DD019288
AMEX60DD035708	1.12989e-221	1.35964	0.182	0.069	4.18648e-217	Connective Tissue	TRMT6
AMEX60DD003375	0	1.3595	0.223	0.077	0	Connective Tissue	MAP1A
AMEX60DD019552	4.17717e-231	1.35933	0.189	0.072	1.54773e-226	Connective Tissue	TCEANC2
AMEX60DD039148	0	1.35901	0.289	0.108	0	Connective Tissue	TIMM21
AMEX60DD020809	1.3042e-276	1.35882	0.169	0.053	4.83233e-272	Connective Tissue	TBL3
AMEX60DD047092	4.26437e-37	1.35871	0.013	0.003	1.58003e-32	Connective Tissue	AQP3
AMEX60DD003751	0	1.35851	0.81	0.57	0	Connective Tissue	MYEF2
AMEX60DD041101	4.43764e-30	1.35808	0.021	0.007	1.64424e-25	Connective Tissue	LOC101937520-ZSCAN22
AMEX60DD008251	1.57218e-174	1.35768	0.12	0.04	5.82524e-170	Connective Tissue	RXYLT1
AMEX60DD029071	0	1.35762	0.801	0.546	0	Connective Tissue	MATR3
AMEX60DD033810	0	1.35758	0.353	0.156	0	Connective Tissue	SMIM8
AMEX60DD044460	2.26894e-86	1.35729	0.08	0.032	8.40687e-82	Connective Tissue	LOC106941852
AMEX60DD000488	0	1.35727	0.268	0.1	0	Connective Tissue	SPPL3
AMEX60DD038261	0	1.35695	0.249	0.094	0	Connective Tissue	PAK1IP1
AMEX60DD056134	1.72439e-184	1.35685	0.161	0.063	6.3892e-180	Connective Tissue	LOC115093445-LZTR1
AMEX60DD036582	0	1.35667	0.338	0.135	0	Connective Tissue	L345_15541
AMEX60DD020974	0	1.35627	0.322	0.123	0	Connective Tissue	LOC102352461-EMC3
AMEX60DD029968	0	1.35626	0.234	0.082	0	Connective Tissue	LMBR1L
AMEX60DD012015	0	1.35614	0.702	0.392	0	Connective Tissue	LOC108795758-SRSF5
AMEX60DD025572	8.13682e-116	1.35604	0.047	0.011	3.01486e-111	Connective Tissue	SRPK2-SRPK3
AMEX60DDU001012835	1.91479e-38	1.35598	0.02	0.005	7.09469e-34	Connective Tissue	LOC101531646-ZNF25
AMEX60DD002216	1.57241e-235	1.35568	0.179	0.065	5.82611e-231	Connective Tissue	AMEX60DD002216
AMEX60DDU001005252	1.27519e-280	1.35563	0.228	0.087	4.72485e-276	Connective Tissue	LLAP_21020-EED
AMEX60DD050446	1.19945e-158	1.3553	0.119	0.042	4.44421e-154	Connective Tissue	AMEX60DD050446
AMEX60DDU001011225	2.01875e-13	1.35513	0.011	0.004	7.47989e-09	Connective Tissue	AMEX60DDU001011225
AMEX60DD049564	2.79993e-191	1.35502	0.151	0.056	1.03743e-186	Connective Tissue	AMEX60DD049564
AMEX60DD026526	7.18113e-232	1.3549	0.177	0.064	2.66075e-227	Connective Tissue	AMEX60DD026526
AMEX60DD022603	1.41953e-106	1.35468	0.066	0.02	5.25966e-102	Connective Tissue	AMEX60DD022603
AMEX60DD010463	4.60044e-293	1.35464	0.265	0.11	1.70455e-288	Connective Tissue	LOC115459511-TRIM39
AMEX60DD024087	0	1.35452	0.244	0.091	0	Connective Tissue	ABHD14A
AMEX60DD014581	0	1.35437	0.645	0.332	0	Connective Tissue	LMNB2
AMEX60DD039220	1.48759e-213	1.35435	0.151	0.052	5.51181e-209	Connective Tissue	TSHZ1
AMEX60DD002465	8.14153e-229	1.35399	0.182	0.068	3.0166e-224	Connective Tissue	ZNF703
AMEX60DD037476	0	1.3533	0.311	0.123	0	Connective Tissue	HPRT1
AMEX60DD035968	2.87243e-35	1.35269	0.024	0.008	1.06429e-30	Connective Tissue	THADA
AMEX60DD006426	2.65057e-159	1.3522	0.103	0.033	9.8209e-155	Connective Tissue	MCAT
AMEX60DD012687	1.7411e-45	1.35215	0.048	0.02	6.45113e-41	Connective Tissue	LOC108803023
AMEX60DD051235	1.06877e-72	1.352	0.029	0.006	3.96001e-68	Connective Tissue	AMEX60DD051235
AMEX60DD053603	0	1.35134	0.345	0.074	0	Connective Tissue	ETS1
AMEX60DD054922	1.8671e-39	1.35112	0.023	0.007	6.91799e-35	Connective Tissue	SMYD4
AMEX60DDU001001733	1.19991e-75	1.351	0.028	0.006	4.44589e-71	Connective Tissue	KIF24
AMEX60DD030616	5.14864e-18	1.35093	0.013	0.005	1.90767e-13	Connective Tissue	AMEX60DD030616
AMEX60DD002252	4.27456e-219	1.35072	0.184	0.071	1.58381e-214	Connective Tissue	RNF168
AMEX60DD021353	8.59484e-126	1.35053	0.083	0.027	3.18456e-121	Connective Tissue	EXOG
AMEX60DDU001007352	0	1.35053	0.658	0.387	0	Connective Tissue	AMEX60DDU001007352
AMEX60DD039502	1.22619e-219	1.3505	0.14	0.045	4.54328e-215	Connective Tissue	TMEM241
AMEX60DD027331	0	1.35015	0.328	0.138	0	Connective Tissue	RAE1
AMEX60DD006120	6.46523e-82	1.34977	0.052	0.017	2.3955e-77	Connective Tissue	LOC108803450-ZNF268
AMEX60DD034491	2.62824e-276	1.3497	0.194	0.067	9.73814e-272	Connective Tissue	ENTPD6
AMEX60DD007452	0	1.34951	0.614	0.305	0	Connective Tissue	LOC101952485-SYPL1
AMEX60DDU001010274	0	1.34944	0.342	0.136	0	Connective Tissue	HS2ST1
AMEX60DD046559	1.65327e-15	1.34912	0.011	0.004	6.12569e-11	Connective Tissue	AMEX60DD046559
AMEX60DD023174	0	1.349	0.447	0.194	0	Connective Tissue	PPP4R2
AMEX60DD037015	3.4577e-283	1.34847	0.204	0.072	1.28115e-278	Connective Tissue	LAS1L
AMEX60DD019124	3.34023e-180	1.34735	0.111	0.035	1.23762e-175	Connective Tissue	CDC7
AMEX60DD030838	1.5498e-103	1.34731	0.062	0.019	5.74231e-99	Connective Tissue	LOC114595149
AMEX60DDU001014595	1.97838e-21	1.34704	0.012	0.003	7.33031e-17	Connective Tissue	AMEX60DDU001014595
AMEX60DD025956	2.94174e-159	1.34687	0.112	0.038	1.08997e-154	Connective Tissue	AMEX60DD025956
AMEX60DD043884	0	1.34638	0.132	0.026	0	Connective Tissue	ARHGAP24
AMEX60DD003794	0	1.34623	0.529	0.253	0	Connective Tissue	SEC11A
AMEX60DD020302	0	1.34613	0.213	0.064	0	Connective Tissue	VASN
AMEX60DD030965	1.55918e-64	1.34604	0.045	0.015	5.77709e-60	Connective Tissue	RSAD1
AMEX60DD021250	3.45704e-292	1.34598	0.241	0.094	1.2809e-287	Connective Tissue	AMEX60DD021250
AMEX60DD011315	1.41595e-136	1.34584	0.133	0.055	5.24639e-132	Connective Tissue	CYP46A1
AMEX60DD017476	0	1.34531	0.342	0.154	0	Connective Tissue	DNAJC1
AMEX60DD009199	0	1.34476	0.681	0.469	0	Connective Tissue	PSMA5
