## Supplementary Table 1 for "Functional rescue of critical-size bone defect using molecular network analysis of axolotl limb regeneration" (part 2 of 3)

### Sheet: BL_CSD_Integrated_BroadCellType (continued)
gene	p_val	avg_log2FC	pct.1	pct.2	p_val_adj	cluster	Symbol
AMEX60DD008033	8.07967e-282	1.34464	0.217	0.08	2.99368e-277	Connective Tissue	ZC3HC1
AMEX60DD006396	3.74786e-159	1.34451	0.128	0.047	1.38866e-154	Connective Tissue	ARMC10
AMEX60DDU001018934	9.78456e-15	1.3442	0.012	0.005	3.62538e-10	Connective Tissue	AMEX60DDU001018934
AMEX60DD000416	9.37599e-30	1.34411	0.022	0.008	3.47399e-25	Connective Tissue	LOC115480918-CCDC74A
AMEX60DD036703	6.58692e-64	1.34406	0.049	0.018	2.44058e-59	Connective Tissue	LOC100851938
AMEX60DD056538	1.27426e-12	1.34363	0.011	0.004	4.72139e-08	Connective Tissue	LOC113615200-ZNF551
AMEX60DD039922	1.19397e-295	1.34359	0.248	0.098	4.42389e-291	Connective Tissue	TMEM70
AMEX60DD037654	2.27793e-53	1.34311	0.036	0.012	8.44017e-49	Connective Tissue	AMEX60DD037654
AMEX60DD047638	6.03842e-171	1.343	0.139	0.052	2.23735e-166	Connective Tissue	MED14
AMEX60DD031331	5.27338e-98	1.34286	0.077	0.028	1.95389e-93	Connective Tissue	AMEX60DD031331
AMEX60DD050397	4.76727e-202	1.34259	0.06	0.01	1.76637e-197	Connective Tissue	PLPP7
AMEX60DD016271	2.32552e-56	1.34244	0.057	0.023	8.61652e-52	Connective Tissue	FUZ
AMEX60DD039414	2.13537e-20	1.34149	0.019	0.008	7.91196e-16	Connective Tissue	CEP76
AMEX60DD007377	0	1.3413	0.35	0.153	0	Connective Tissue	FTSJ3
AMEX60DD028951	0	1.34127	0.37	0.159	0	Connective Tissue	SEC24A
AMEX60DD040215	0	1.3406	0.364	0.159	0	Connective Tissue	ANKRD46
AMEX60DD023786	0	1.34055	0.632	0.376	0	Connective Tissue	PSMD6
AMEX60DD045957	5.27819e-171	1.34017	0.117	0.039	1.95568e-166	Connective Tissue	TRMT44
AMEX60DD009103	0	1.34013	0.5	0.227	0	Connective Tissue	ATP2B4
AMEX60DD040600	2.95167e-31	1.33997	0.02	0.007	1.09365e-26	Connective Tissue	LOC108713652-PGBD4
AMEX60DD036122	0	1.33967	0.236	0.084	0	Connective Tissue	RRP15
AMEX60DD056483	4.70294e-36	1.33951	0.024	0.008	1.74253e-31	Connective Tissue	LOC108803380-LOC90346
AMEX60DD015826	3.29478e-248	1.33914	0.184	0.066	1.22078e-243	Connective Tissue	CNEP1R1
AMEX60DD017015	0	1.33903	0.352	0.14	0	Connective Tissue	AMEX60DD017015
AMEX60DD006663	0	1.33829	0.571	0.328	0	Connective Tissue	MGST1
AMEX60DD051836	1.39249e-43	1.33826	0.03	0.01	5.15944e-39	Connective Tissue	NDST2
AMEX60DD000976	5.52218e-220	1.33718	0.185	0.071	2.04608e-215	Connective Tissue	NF2
AMEX60DD017040	2.26584e-73	1.33709	0.032	0.008	8.39539e-69	Connective Tissue	GAS8
AMEX60DD034662	8.7378e-211	1.33688	0.145	0.049	3.23753e-206	Connective Tissue	URB2
AMEX60DD050102	0	1.33677	0.23	0.079	0	Connective Tissue	APBB1
AMEX60DD045372	1.7616e-199	1.33635	0.136	0.046	6.52708e-195	Connective Tissue	ING2
AMEX60DD019578	0	1.33632	0.297	0.115	0	Connective Tissue	CZIB
AMEX60DD052653	3.32748e-155	1.3358	0.092	0.028	1.2329e-150	Connective Tissue	CCNJ
AMEX60DD005914	4.12962e-202	1.3344	0.176	0.069	1.53011e-197	Connective Tissue	LOC115479922
AMEX60DD016275	0	1.33436	0.28	0.111	0	Connective Tissue	AKT1S1
AMEX60DD045556	0	1.33424	0.437	0.225	0	Connective Tissue	FIP1L1
AMEX60DD028241	0	1.33424	0.744	0.475	0	Connective Tissue	FUS
AMEX60DD056508	1.61917e-61	1.33417	0.056	0.022	5.99935e-57	Connective Tissue	LOC114789697
AMEX60DD009240	0	1.33401	0.295	0.12	0	Connective Tissue	LOC101884524
AMEX60DD015221	0	1.33399	0.714	0.46	0	Connective Tissue	LOC115077183-CCT3
AMEX60DD017599	1.2016e-18	1.33366	0.018	0.007	4.45219e-14	Connective Tissue	AMEX60DD017599
AMEX60DD036196	0	1.33354	0.437	0.206	0	Connective Tissue	CNIH4
AMEX60DD015814	1.06354e-46	1.33326	0.035	0.012	3.94062e-42	Connective Tissue	LOC115094715-ZNF551
AMEX60DD035016	0	1.3332	0.433	0.192	0	Connective Tissue	AMD1
AMEX60DD050361	3.85357e-40	1.333	0.029	0.01	1.42782e-35	Connective Tissue	HMCN2
AMEX60DD040317	5.8322e-56	1.33279	0.03	0.009	2.16095e-51	Connective Tissue	PKHD1L1
AMEX60DD046002	1.11898e-277	1.33278	0.219	0.083	4.14603e-273	Connective Tissue	TNIP2
AMEX60DDU001008044	4.61543e-179	1.33251	0.12	0.04	1.71011e-174	Connective Tissue	ZSWIM9
AMEX60DD012589	2.01259e-238	1.33239	0.197	0.076	7.45706e-234	Connective Tissue	SPEN
AMEX60DD049007	5.8181e-231	1.33171	0.189	0.072	2.15572e-226	Connective Tissue	RCBTB1
AMEX60DD051567	0	1.33159	0.586	0.305	0	Connective Tissue	CAMTA1
AMEX60DD042824	6.60529e-68	1.33159	0.044	0.014	2.44739e-63	Connective Tissue	DTWD2
AMEX60DD018220	1.09703e-307	1.33151	0.206	0.069	4.06472e-303	Connective Tissue	AMEX60DD018220
AMEX60DD046803	6.28484e-262	1.33127	0.158	0.049	2.32866e-257	Connective Tissue	WDR4
AMEX60DD006347	6.3648e-191	1.33121	0.191	0.081	2.35829e-186	Connective Tissue	GXYLT1
AMEX60DD043777	0	1.33112	0.563	0.316	0	Connective Tissue	ANP32B
AMEX60DD018536	0	1.3308	0.426	0.198	0	Connective Tissue	GLRX2
AMEX60DD047231	0	1.33034	0.471	0.254	0	Connective Tissue	LOC114635722-CBR1
AMEX60DD029185	0	1.33031	0.295	0.114	0	Connective Tissue	XRCC6
AMEX60DD019742	3.69992e-157	1.33004	0.079	0.021	1.37089e-152	Connective Tissue	LOC115100087-CYP4B1
AMEX60DD024435	1.40557e-99	1.32991	0.071	0.025	5.20793e-95	Connective Tissue	WRN
AMEX60DDU001007092	7.12366e-59	1.32949	0.04	0.014	2.63946e-54	Connective Tissue	USP16
AMEX60DD019577	0	1.32855	0.69	0.477	0	Connective Tissue	MAGOH-MAGOHB
AMEX60DD035364	0	1.32847	0.342	0.146	0	Connective Tissue	XPO1
AMEX60DD055842	4.22407e-25	1.32803	0.011	0.003	1.5651e-20	Connective Tissue	AMEX60DD055842
AMEX60DD011890	0	1.32768	0.518	0.288	0	Connective Tissue	SRSF5
AMEX60DD014838	0	1.32741	0.674	0.344	0	Connective Tissue	PKLR
AMEX60DD030686	7.80692e-32	1.32671	0.023	0.008	2.89262e-27	Connective Tissue	CELF1
AMEX60DD030839	3.36928e-124	1.32638	0.056	0.014	1.24839e-119	Connective Tissue	AMEX60DD030839
AMEX60DD038943	6.98871e-41	1.32581	0.012	0.002	2.58946e-36	Connective Tissue	LOC115531950
AMEX60DD006152	1.14103e-235	1.32564	0.184	0.068	4.22775e-231	Connective Tissue	PPIE
AMEX60DD048592	2.3042e-12	1.32541	0.011	0.005	8.53754e-08	Connective Tissue	AMEX60DD048592
AMEX60DD054158	0	1.32535	0.302	0.125	0	Connective Tissue	ANKFY1
AMEX60DD017008	2.5968e-68	1.32529	0.038	0.011	9.62165e-64	Connective Tissue	AMEX60DD017008
AMEX60DD027961	7.25024e-166	1.32525	0.112	0.037	2.68636e-161	Connective Tissue	HYLS1
AMEX60DD040459	0	1.32502	0.274	0.095	0	Connective Tissue	AMEX60DD040459
AMEX60DD041905	1.03354e-18	1.32486	0.018	0.007	3.82949e-14	Connective Tissue	OJAV_G00124600-LMBRD2
AMEX60DD051179	2.72615e-124	1.32481	0.088	0.03	1.01009e-119	Connective Tissue	SPSB1
AMEX60DD032749	0	1.32471	0.299	0.118	0	Connective Tissue	PTRHD1
AMEX60DD042957	2.57712e-101	1.3246	0.06	0.018	9.54875e-97	Connective Tissue	NFIL3
AMEX60DD005835	1.41385e-49	1.32449	0.027	0.008	5.2386e-45	Connective Tissue	LOC103187479
AMEX60DDU001008722	3.06392e-108	1.32448	0.086	0.032	1.13525e-103	Connective Tissue	MONAX_5E006964-KLHL12
AMEX60DD011172	6.83217e-306	1.32411	0.266	0.106	2.53145e-301	Connective Tissue	AMEX60DD011172
AMEX60DD026313	1.19116e-28	1.324	0.017	0.005	4.41348e-24	Connective Tissue	LOC105357518
AMEX60DD038933	0	1.32397	0.264	0.099	0	Connective Tissue	BAG1
AMEX60DD001857	0	1.32385	0.909	0.795	0	Connective Tissue	SSR3
AMEX60DD006443	0	1.32385	0.393	0.155	0	Connective Tissue	SAMM50
AMEX60DD044154	0	1.32359	0.458	0.197	0	Connective Tissue	HSDL2
AMEX60DD025522	0	1.32337	0.331	0.147	0	Connective Tissue	TSR2
AMEX60DD053363	1.48503e-168	1.32243	0.108	0.035	5.50232e-164	Connective Tissue	AMEX60DD053363
AMEX60DD037867	4.15264e-65	1.32232	0.039	0.012	1.53864e-60	Connective Tissue	MARS2
AMEX60DD043822	6.5267e-218	1.32209	0.185	0.072	2.41827e-213	Connective Tissue	TSTD2
AMEX60DD004880	0	1.32191	0.319	0.132	0	Connective Tissue	CSTF3
AMEX60DD031532	2.27118e-10	1.32161	0.015	0.007	8.41519e-06	Connective Tissue	LOC115080461
AMEX60DD017837	0	1.32157	0.51	0.265	0	Connective Tissue	NUDT21
AMEX60DDU001022611	1.82558e-18	1.3214	0.01	0.003	6.76415e-14	Connective Tissue	PARPI_0030014
AMEX60DDU001002863	3.08778e-97	1.32131	0.074	0.026	1.14408e-92	Connective Tissue	DENND6B
AMEX60DDU001008817	1.39037e-23	1.3213	0.01	0.002	5.15161e-19	Connective Tissue	AMEX60DDU001008817
AMEX60DD054750	0	1.32088	0.449	0.21	0	Connective Tissue	DR999_PMT03808-EMC6
AMEX60DD044423	4.8569e-303	1.32064	0.413	0.217	1.79958e-298	Connective Tissue	KLF4
AMEX60DD016298	1.59277e-31	1.32058	0.025	0.009	5.90154e-27	Connective Tissue	AMEX60DD016298
AMEX60DD007352	0	1.32051	0.329	0.117	0	Connective Tissue	SLC43A1
AMEX60DD000005	7.08593e-20	1.3205	0.012	0.004	2.62548e-15	Connective Tissue	AMEX60DD000005
AMEX60DD028892	4.31318e-69	1.32041	0.354	0.28	1.59812e-64	Connective Tissue	IRF1
AMEX60DD010154	1.62058e-100	1.31995	0.078	0.028	6.00458e-96	Connective Tissue	CDC6
AMEX60DD022224	1.38382e-238	1.31991	0.207	0.082	5.12732e-234	Connective Tissue	GATAD1
AMEX60DD000910	0	1.31987	0.531	0.231	0	Connective Tissue	AMEX60DD000910
AMEX60DD034294	0	1.31878	0.541	0.308	0	Connective Tissue	SF3B5
AMEX60DD011018	5.44155e-118	1.31868	0.092	0.033	2.0162e-113	Connective Tissue	ZBTB25
AMEX60DD049537	2.8077e-16	1.3186	0.022	0.011	1.04031e-11	Connective Tissue	AMEX60DD049537
AMEX60DD018440	3.34423e-230	1.31846	0.277	0.132	1.2391e-225	Connective Tissue	KIFAP3
AMEX60DD008093	0	1.31827	0.256	0.082	0	Connective Tissue	LOC115658026-TUBA1A
AMEX60DD034540	7.59026e-223	1.31803	0.158	0.054	2.81234e-218	Connective Tissue	PDCD2
AMEX60DD018436	2.57448e-56	1.31801	0.035	0.011	9.53898e-52	Connective Tissue	AMEX60DD018436
AMEX60DD003540	0	1.31751	0.363	0.167	0	Connective Tissue	SNRPA1
AMEX60DD042009	2.17161e-36	1.31746	0.023	0.008	8.04626e-32	Connective Tissue	C1H5ORF34
AMEX60DD053847	1.15412e-284	1.31687	0.075	0.011	4.27625e-280	Connective Tissue	LOC115074193-MCAM
AMEX60DD024658	0	1.31666	0.432	0.222	0	Connective Tissue	AMEX60DD024658
AMEX60DD039000	0	1.3163	0.452	0.211	0	Connective Tissue	BRD9
AMEX60DD021658	0	1.31611	0.374	0.159	0	Connective Tissue	ESYT2
AMEX60DD047800	0	1.31597	0.385	0.165	0	Connective Tissue	UNC50
AMEX60DD028438	1.38445e-91	1.31547	0.088	0.035	5.12968e-87	Connective Tissue	AMEX60DD028438
AMEX60DD005436	1.98395e-281	1.3149	0.195	0.067	7.35093e-277	Connective Tissue	SNRNP40
AMEX60DD005755	0	1.31477	0.514	0.252	0	Connective Tissue	HNRNPR
AMEX60DD042466	0	1.31459	0.479	0.253	0	Connective Tissue	AK6
AMEX60DD054244	0	1.31455	0.307	0.129	0	Connective Tissue	BUD23
AMEX60DD046738	1.07876e-37	1.31446	0.022	0.007	3.99702e-33	Connective Tissue	POGLUT1
AMEX60DD027832	1.04735e-226	1.31443	0.157	0.053	3.88066e-222	Connective Tissue	TSPAN17
AMEX60DD055767	2.06928e-88	1.31425	0.077	0.029	7.66709e-84	Connective Tissue	TMEM150A
AMEX60DD000962	0	1.31366	0.301	0.131	0	Connective Tissue	LOC115100538
AMEX60DD055296	0	1.31345	0.332	0.131	0	Connective Tissue	PFKL
AMEX60DD021251	2.28472e-108	1.31332	0.062	0.018	8.46533e-104	Connective Tissue	REXO5
AMEX60DD038309	5.17887e-77	1.31282	0.047	0.015	1.91887e-72	Connective Tissue	SSR1
AMEX60DD045818	3.91963e-34	1.31261	0.018	0.005	1.4523e-29	Connective Tissue	LDB2
AMEX60DD017613	2.00847e-168	1.31256	0.111	0.037	7.4418e-164	Connective Tissue	FAAP24
AMEX60DDU001032647	7.11791e-36	1.31237	0.016	0.004	2.63733e-31	Connective Tissue	AMEX60DDU001032647
AMEX60DDU001006420	2.40498e-151	1.31232	0.12	0.044	8.91094e-147	Connective Tissue	TNFRSF19
AMEX60DD036166	1.60668e-248	1.31231	0.178	0.062	5.95309e-244	Connective Tissue	TAF1A
AMEX60DD024585	1.32408e-135	1.3118	0.114	0.043	4.90597e-131	Connective Tissue	AMEX60DD024585
AMEX60DD015009	0	1.31176	0.374	0.163	0	Connective Tissue	CHTOP
AMEX60DD008521	0	1.31149	0.66	0.424	0	Connective Tissue	NOP10
AMEX60DD006779	0	1.31134	0.297	0.112	0	Connective Tissue	ETFRF1
AMEX60DD019282	0	1.31114	0.564	0.317	0	Connective Tissue	SRSF11
AMEX60DD035621	2.44377e-59	1.31113	0.031	0.009	9.05466e-55	Connective Tissue	AMEX60DD035621
AMEX60DD032272	1.62192e-38	1.31107	0.03	0.011	6.00955e-34	Connective Tissue	LOC113432645-ZNF79
AMEX60DD007445	0	1.31104	0.286	0.12	0	Connective Tissue	PUS7
AMEX60DD016747	0	1.31104	0.3	0.116	0	Connective Tissue	UBA2
AMEX60DD035182	2.9945e-158	1.31049	0.134	0.051	1.10952e-153	Connective Tissue	MEMO1
AMEX60DD034409	0	1.31024	0.371	0.16	0	Connective Tissue	WTAP
AMEX60DD035051	1.24395e-66	1.3101	0.038	0.011	4.6091e-62	Connective Tissue	SRSF7
AMEX60DD020661	3.05594e-200	1.30997	0.157	0.058	1.13229e-195	Connective Tissue	AMEX60DD020661
AMEX60DD030448	1.2619e-34	1.30967	0.027	0.01	4.67558e-30	Connective Tissue	LOC113405169-SLC25A38
AMEX60DD056604	1.72654e-55	1.30943	0.034	0.011	6.39719e-51	Connective Tissue	LOC114630077-ZNF570
AMEX60DD002222	0	1.30936	0.298	0.127	0	Connective Tissue	DTYMK
AMEX60DD008266	0	1.30869	0.907	0.767	0	Connective Tissue	SNRPF
AMEX60DD023877	4.75608e-53	1.30859	0.042	0.015	1.76222e-48	Connective Tissue	SLC25A26
AMEX60DD044542	0	1.30854	0.27	0.099	0	Connective Tissue	SCOC
AMEX60DD011160	2.33436e-257	1.30844	0.224	0.089	8.64926e-253	Connective Tissue	ERG28
AMEX60DD056576	1.4233e-54	1.30844	0.049	0.019	5.27362e-50	Connective Tissue	AMEX60DD056576
AMEX60DD053627	0	1.30843	0.367	0.164	0	Connective Tissue	DCPS
AMEX60DD030865	0	1.30834	0.278	0.113	0	Connective Tissue	SAP30BP
AMEX60DDU001028879	3.91908e-18	1.30829	0.011	0.004	1.4521e-13	Connective Tissue	AMEX60DDU001028879
AMEX60DD014382	2.80563e-129	1.30802	0.084	0.027	1.03954e-124	Connective Tissue	MEX3D
AMEX60DD048665	0	1.30799	0.789	0.588	0	Connective Tissue	IPO5
AMEX60DD020304	0	1.30786	0.327	0.132	0	Connective Tissue	TRAP1
AMEX60DD020579	2.50735e-171	1.3074	0.125	0.044	9.29023e-167	Connective Tissue	CEP20
AMEX60DD012907	6.58606e-11	1.30715	0.012	0.005	2.44027e-06	Connective Tissue	AMEX60DD012907
AMEX60DD028597	0	1.30705	0.531	0.292	0	Connective Tissue	RAB5IF
AMEX60DD053199	2.0184e-111	1.30698	0.08	0.027	7.47858e-107	Connective Tissue	TRUB1
AMEX60DD046331	1.81142e-148	1.3069	0.094	0.03	6.71169e-144	Connective Tissue	AMEX60DD046331
AMEX60DD031106	3.72599e-238	1.30674	0.245	0.107	1.38056e-233	Connective Tissue	SMURF2
AMEX60DD048039	7.20091e-281	1.30618	0.231	0.089	2.66808e-276	Connective Tissue	C4H2ORF49-C2ORF49
AMEX60DD020161	8.66322e-68	1.3061	0.072	0.031	3.2099e-63	Connective Tissue	LOC107106186
AMEX60DD047842	0	1.30608	0.324	0.129	0	Connective Tissue	PDCL3
AMEX60DD040566	1.51752e-39	1.30591	0.021	0.006	5.6227e-35	Connective Tissue	AMEX60DD040566
AMEX60DD038995	2.85394e-274	1.3058	0.248	0.101	1.05744e-269	Connective Tissue	TXNL4A
AMEX60DD023376	7.60408e-200	1.30555	0.148	0.052	2.81746e-195	Connective Tissue	LOC100486992
AMEX60DD042000	1.42205e-183	1.30537	0.14	0.051	5.26896e-179	Connective Tissue	HMGCS1
AMEX60DD040129	0	1.30524	0.607	0.323	0	Connective Tissue	COPA
AMEX60DD018439	1.67243e-295	1.305	0.21	0.074	6.1967e-291	Connective Tissue	STX18
AMEX60DD016319	0	1.30482	0.712	0.456	0	Connective Tissue	SNRNP70
AMEX60DDU001028267	2.34812e-30	1.30468	0.012	0.003	8.70024e-26	Connective Tissue	AADAC
AMEX60DD043060	0	1.30468	0.289	0.094	0	Connective Tissue	AOPEP
AMEX60DD020283	3.38536e-150	1.30463	0.089	0.027	1.25434e-145	Connective Tissue	PTX4
AMEX60DD041272	0	1.30452	0.301	0.129	0	Connective Tissue	ZNF35
AMEX60DD056583	7.24322e-19	1.30432	0.015	0.006	2.68376e-14	Connective Tissue	AMEX60DD056583
AMEX60DD034993	6.27778e-167	1.3043	0.203	0.095	2.32604e-162	Connective Tissue	CNKSR3
AMEX60DD003342	8.78879e-108	1.30385	0.069	0.022	3.25642e-103	Connective Tissue	PRC1
AMEX60DD044815	2.24459e-85	1.30371	0.073	0.028	8.31664e-81	Connective Tissue	AMEX60DD044815
AMEX60DDU001000295	1.48084e-77	1.30351	0.058	0.02	5.48682e-73	Connective Tissue	ZCCHC4-FLJ23024
AMEX60DD045749	9.69719e-169	1.30341	0.097	0.029	3.593e-164	Connective Tissue	ANAPC4
AMEX60DD012069	6.14327e-63	1.303	0.039	0.012	2.27621e-58	Connective Tissue	TTBK2
AMEX60DD035913	0	1.30249	0.842	0.629	0	Connective Tissue	CALM2-CALM1
AMEX60DD019172	1.70662e-127	1.30248	0.118	0.047	6.32336e-123	Connective Tissue	WDR47
AMEX60DD006621	0	1.30186	0.772	0.417	0	Connective Tissue	CD9
AMEX60DD007414	0	1.30184	0.252	0.093	0	Connective Tissue	AASS
AMEX60DD022153	0	1.30157	0.525	0.274	0	Connective Tissue	NMT2
AMEX60DD056021	8.20842e-233	1.30156	0.167	0.059	3.04138e-228	Connective Tissue	INSIG2
AMEX60DD025536	3.84384e-132	1.30153	0.126	0.051	1.42422e-127	Connective Tissue	APEX2
AMEX60DD018829	3.96185e-256	1.30129	0.181	0.063	1.46795e-251	Connective Tissue	DPH5
AMEX60DDU001000404	1.89736e-13	1.30123	0.018	0.009	7.03011e-09	Connective Tissue	AMEX60DDU001000404
AMEX60DD033946	2.99547e-113	1.30112	0.097	0.037	1.10988e-108	Connective Tissue	MDN1
AMEX60DD049023	0	1.30064	0.664	0.317	0	Connective Tissue	ITM2B
AMEX60DD037296	6.20599e-239	1.30061	0.197	0.075	2.29944e-234	Connective Tissue	RADX
AMEX60DD013949	0	1.30056	0.36	0.156	0	Connective Tissue	NR2C2AP
AMEX60DD019350	0	1.30052	0.448	0.211	0	Connective Tissue	LEPROT
AMEX60DD051313	4.98202e-287	1.30032	0.23	0.087	1.84594e-282	Connective Tissue	TMEM52
AMEX60DD044328	7.38672e-221	1.30008	0.18	0.068	2.73693e-216	Connective Tissue	METTL14
AMEX60DD047587	2.78564e-62	1.29999	0.036	0.011	1.03214e-57	Connective Tissue	LOC112846917
AMEX60DD041174	8.61182e-40	1.2996	0.026	0.009	3.19085e-35	Connective Tissue	LOC101522528-ZNF84
AMEX60DD045194	9.23956e-234	1.29935	0.19	0.072	3.42344e-229	Connective Tissue	NAF1
AMEX60DD038914	5.84871e-39	1.29904	0.038	0.015	2.16707e-34	Connective Tissue	RPRD1A
AMEX60DD042206	5.52873e-91	1.29855	0.087	0.035	2.0485e-86	Connective Tissue	DIMT1
AMEX60DD049280	0	1.29851	0.684	0.484	0	Connective Tissue	POMP
AMEX60DD012604	0	1.29845	0.551	0.31	0	Connective Tissue	SPEN
AMEX60DD015659	8.4039e-226	1.29827	0.177	0.065	3.11381e-221	Connective Tissue	AMEX60DD015659
AMEX60DD027796	0	1.29825	0.326	0.137	0	Connective Tissue	THOC3
AMEX60DD034771	3.13185e-127	1.29817	0.108	0.041	1.16041e-122	Connective Tissue	PET117
AMEX60DD049354	2.10895e-120	1.29808	0.098	0.036	7.81407e-116	Connective Tissue	EEF1AKMT1
AMEX60DD012568	8.74712e-279	1.29782	0.207	0.075	3.24098e-274	Connective Tissue	AMEX60DD012568
AMEX60DD025733	0	1.29766	0.738	0.249	0	Connective Tissue	FSCN1
AMEX60DD017029	6.03393e-301	1.29747	0.217	0.077	2.23569e-296	Connective Tissue	UTP4
AMEX60DD040117	2.17184e-123	1.29722	0.097	0.035	8.04712e-119	Connective Tissue	FSBP
AMEX60DD004741	0	1.297	0.584	0.3	0	Connective Tissue	COPB1
AMEX60DDU001000850	2.33058e-117	1.29679	0.103	0.04	8.63527e-113	Connective Tissue	LOC108701777-PIEZO2
AMEX60DD056067	5.2126e-303	1.29667	0.286	0.122	1.93137e-298	Connective Tissue	SNX4
AMEX60DD025356	0	1.2966	0.496	0.257	0	Connective Tissue	AMEX60DD025356
AMEX60DD044285	6.10487e-155	1.29658	0.118	0.042	2.26198e-150	Connective Tissue	TRMT10A
AMEX60DD055294	2.91208e-86	1.29628	0.074	0.028	1.07898e-81	Connective Tissue	TBCCD1
AMEX60DD009668	4.8739e-175	1.29603	0.134	0.049	1.80588e-170	Connective Tissue	ZNF281
AMEX60DD043844	1.25245e-146	1.296	0.133	0.053	4.64059e-142	Connective Tissue	LOC115092180
AMEX60DD055470	7.67979e-46	1.29594	0.037	0.014	2.84551e-41	Connective Tissue	AMEX60DD055470
AMEX60DD041242	5.90037e-34	1.29588	0.034	0.014	2.1862e-29	Connective Tissue	LOC115464741-ZNF17
AMEX60DD028551	5.63176e-189	1.29585	0.179	0.074	2.08668e-184	Connective Tissue	AMEX60DD028551
AMEX60DD033104	0	1.2958	0.633	0.379	0	Connective Tissue	LAPTM4A
AMEX60DD017428	2.96933e-97	1.29571	0.064	0.021	1.1002e-92	Connective Tissue	AMEX60DD017428
AMEX60DD050317	3.3138e-233	1.29553	0.171	0.06	1.22783e-228	Connective Tissue	DOLK
AMEX60DD049461	2.00417e-187	1.29541	0.146	0.053	7.42584e-183	Connective Tissue	AASDHPPT
AMEX60DD032169	0	1.29532	0.38	0.169	0	Connective Tissue	CLPP
AMEX60DD012188	1.684e-140	1.29516	0.118	0.045	6.23955e-136	Connective Tissue	G2E3
AMEX60DD054052	7.6375e-144	1.29499	0.105	0.037	2.82985e-139	Connective Tissue	ZNF879-ZNF354A
AMEX60DD031064	1.57713e-222	1.29445	0.17	0.062	5.84357e-218	Connective Tissue	ATAD5
AMEX60DD021633	5.97817e-91	1.29444	0.08	0.031	2.21503e-86	Connective Tissue	NOM1
AMEX60DD048815	1.30329e-270	1.29425	0.214	0.081	4.82894e-266	Connective Tissue	FBXL3
AMEX60DD001552	0	1.29422	0.249	0.075	0	Connective Tissue	EPHB3
AMEX60DD016824	7.23723e-62	1.294	0.047	0.017	2.68154e-57	Connective Tissue	IQGAP3
AMEX60DD043852	0	1.29398	0.717	0.471	0	Connective Tissue	TOMM5
AMEX60DD046443	5.30295e-24	1.29367	0.02	0.007	1.96485e-19	Connective Tissue	AMEX60DD046443
AMEX60DD042506	6.20262e-13	1.29332	0.01	0.004	2.2982e-08	Connective Tissue	EOD39_14333
AMEX60DD001824	5.34747e-205	1.29319	0.175	0.068	1.98135e-200	Connective Tissue	GFM1
AMEX60DD054952	0	1.29274	0.799	0.51	0	Connective Tissue	YWHAE
AMEX60DD028517	0	1.2926	0.64	0.344	0	Connective Tissue	EIF6
AMEX60DDU001041236	3.71446e-27	1.29217	0.016	0.005	1.37628e-22	Connective Tissue	LOC114595149
AMEX60DD043555	0	1.29213	0.706	0.419	0	Connective Tissue	HNRNPD
AMEX60DD050449	5.97107e-141	1.29197	0.102	0.035	2.2124e-136	Connective Tissue	AMEX60DD050449
AMEX60DD014635	4.46568e-19	1.29169	0.019	0.008	1.65462e-14	Connective Tissue	LOC114789697
AMEX60DD025331	0	1.29048	0.635	0.401	0	Connective Tissue	TRMT112
AMEX60DD048437	1.45001e-144	1.29047	0.121	0.046	5.37257e-140	Connective Tissue	RIOX2
AMEX60DD006909	2.23056e-294	1.28985	0.252	0.099	8.26466e-290	Connective Tissue	ERC1
AMEX60DD018603	0	1.28982	0.324	0.139	0	Connective Tissue	DHX9
AMEX60DD025912	1.47634e-260	1.28964	0.227	0.09	5.47012e-256	Connective Tissue	AMEX60DD025912
AMEX60DD021292	0	1.28953	0.647	0.375	0	Connective Tissue	LOC113041881-GARS1
AMEX60DD036072	3.21754e-164	1.2892	0.102	0.032	1.19216e-159	Connective Tissue	AMEX60DD036072
AMEX60DD031990	1.67966e-155	1.28751	0.044	0.007	6.22347e-151	Connective Tissue	CNN1
AMEX60DD034196	5.29185e-21	1.28749	0.011	0.003	1.96074e-16	Connective Tissue	AMEX60DD034196
AMEX60DD009090	0	1.28732	0.873	0.746	0	Connective Tissue	SOX13
AMEX60DD049421	4.69029e-68	1.28723	0.055	0.02	1.73785e-63	Connective Tissue	ATM
AMEX60DD000498	4.58231e-252	1.28707	0.219	0.087	1.69784e-247	Connective Tissue	POP5
AMEX60DD007381	0	1.28679	0.441	0.16	0	Connective Tissue	LOC115456763
AMEX60DD005871	2.58917e-202	1.28652	0.203	0.086	9.59338e-198	Connective Tissue	C11H1ORF109-C1ORF109
AMEX60DD015441	2.62311e-237	1.28614	0.232	0.098	9.71916e-233	Connective Tissue	AMEX60DD015441
AMEX60DD054087	1.11654e-293	1.28597	0.242	0.093	4.13699e-289	Connective Tissue	AKAP1
AMEX60DD001736	2.19595e-259	1.28574	0.226	0.09	8.13642e-255	Connective Tissue	AMEX60DD001736
AMEX60DD041688	4.06317e-205	1.28565	0.135	0.044	1.50549e-200	Connective Tissue	AMEX60DD041688
AMEX60DD043085	1.24949e-159	1.28554	0.143	0.057	4.62961e-155	Connective Tissue	CDC37L1
AMEX60DD041611	1.26912e-28	1.28546	0.018	0.006	4.70234e-24	Connective Tissue	TPGS2
AMEX60DD006059	7.01544e-299	1.28481	0.246	0.095	2.59936e-294	Connective Tissue	TXLNA
AMEX60DD052721	7.06836e-199	1.28424	0.161	0.06	2.61897e-194	Connective Tissue	C5H10ORF143
AMEX60DD027678	0	1.28389	0.702	0.408	0	Connective Tissue	NCOA5
AMEX60DD035644	1.38923e-110	1.28363	0.081	0.028	5.14738e-106	Connective Tissue	EHBP1
AMEX60DD041926	8.65981e-44	1.28336	0.04	0.016	3.20863e-39	Connective Tissue	NUP155
AMEX60DD009864	5.28348e-277	1.2831	0.258	0.108	1.95764e-272	Connective Tissue	EFTUD2
AMEX60DD051039	2.58685e-258	1.28274	0.232	0.094	9.58479e-254	Connective Tissue	TMEM203
AMEX60DD046475	2.66513e-97	1.28271	0.073	0.026	9.87483e-93	Connective Tissue	WDR54
AMEX60DD030764	2.96955e-220	1.28268	0.253	0.116	1.10028e-215	Connective Tissue	SEC14L1
AMEX60DD056036	4.08411e-213	1.28262	0.19	0.076	1.51324e-208	Connective Tissue	TMEM37
AMEX60DD000166	1.70842e-265	1.28238	0.224	0.087	6.33004e-261	Connective Tissue	TRMT2A
AMEX60DD002056	5.33971e-180	1.28221	0.088	0.023	1.97847e-175	Connective Tissue	CHST2
AMEX60DD008406	8.49678e-26	1.2818	0.021	0.008	3.14823e-21	Connective Tissue	PARPBP
AMEX60DD035087	1.47672e-45	1.28175	0.052	0.023	5.47155e-41	Connective Tissue	AMEX60DD035087
AMEX60DD003637	9.15277e-230	1.28165	0.18	0.067	3.39128e-225	Connective Tissue	MPHOSPH10
AMEX60DD027802	0	1.28164	0.609	0.333	0	Connective Tissue	KIAA1191
AMEX60DD022273	0	1.28084	0.37	0.168	0	Connective Tissue	BET1
AMEX60DD046296	0	1.2808	0.727	0.485	0	Connective Tissue	CCT7
AMEX60DD046448	0	1.28073	0.652	0.412	0	Connective Tissue	NOP56
AMEX60DD029963	0	1.28054	0.795	0.64	0	Connective Tissue	LOC108918534-TUBA1C
AMEX60DD033502	1.66909e-62	1.28013	0.04	0.013	6.1843e-58	Connective Tissue	ZNF451
AMEX60DD031019	3.35475e-203	1.2798	0.162	0.06	1.243e-198	Connective Tissue	MMD
AMEX60DD051147	0	1.2798	0.64	0.381	0	Connective Tissue	TARDBP
AMEX60DD024256	8.68843e-153	1.27979	0.136	0.053	3.21924e-148	Connective Tissue	IP6K1
AMEX60DD056486	8.52941e-29	1.27978	0.021	0.008	3.16032e-24	Connective Tissue	LOC115080640-ZNF662
AMEX60DD046337	1.04388e-245	1.27966	0.235	0.099	3.8678e-241	Connective Tissue	LOC115466189
AMEX60DD017010	0	1.27916	0.314	0.132	0	Connective Tissue	NOB1
AMEX60DD010520	3.22125e-123	1.27904	0.06	0.016	1.19354e-118	Connective Tissue	LOC109918400-ABO
AMEX60DD055295	0	1.27869	0.54	0.258	0	Connective Tissue	DNAJB11
AMEX60DD026049	5.42608e-150	1.27806	0.124	0.047	2.01047e-145	Connective Tissue	AMEX60DD026049
AMEX60DD002739	3.33889e-16	1.2779	0.022	0.011	1.23713e-11	Connective Tissue	AMEX60DD002739
AMEX60DDU001037719	1.64795e-16	1.2778	0.017	0.007	6.10597e-12	Connective Tissue	AMEX60DDU001037719
AMEX60DD047860	0	1.27772	0.255	0.096	0	Connective Tissue	MAP4K4
AMEX60DD026764	0	1.2777	0.479	0.244	0	Connective Tissue	PHB2
AMEX60DD002224	1.57188e-129	1.27742	0.128	0.053	5.82413e-125	Connective Tissue	ATG4B
AMEX60DD026336	2.7249e-26	1.27692	0.022	0.008	1.00963e-21	Connective Tissue	ZNF282-ZNF12
AMEX60DD018525	0	1.27684	0.377	0.13	0	Connective Tissue	UAP1
AMEX60DD039401	0	1.27671	0.351	0.129	0	Connective Tissue	LDLRAD4
AMEX60DD055274	0	1.27662	0.463	0.232	0	Connective Tissue	LOC101799563-MOB4
AMEX60DD047370	1.82114e-237	1.27654	0.189	0.071	6.74768e-233	Connective Tissue	USP16
AMEX60DD044239	0	1.2764	0.124	0.022	0	Connective Tissue	SYNPO2
AMEX60DD054239	0	1.27633	0.472	0.228	0	Connective Tissue	DNAJC30
AMEX60DDU001036235	3.3535e-135	1.2762	0.084	0.026	1.24254e-130	Connective Tissue	AMEX60DDU001036235
AMEX60DD053897	3.2744e-120	1.27614	0.042	0.008	1.21323e-115	Connective Tissue	SCN2B
AMEX60DDU001024492	0	1.2761	0.572	0.327	0	Connective Tissue	ANXA11
AMEX60DDU001022577	1.09622e-39	1.27591	0.024	0.007	4.06173e-35	Connective Tissue	SPECC1
AMEX60DD042352	2.08763e-263	1.27522	0.247	0.103	7.73508e-259	Connective Tissue	F2R
AMEX60DD036435	0	1.27498	0.26	0.103	0	Connective Tissue	XPO5
AMEX60DD003465	4.31205e-240	1.27496	0.213	0.085	1.5977e-235	Connective Tissue	AMEX60DD003465
AMEX60DD011077	1.96536e-66	1.27446	0.017	0.002	7.28204e-62	Connective Tissue	C5H14ORF180
AMEX60DD000813	9.71207e-64	1.27434	0.051	0.019	3.59852e-59	Connective Tissue	LOC114552212
AMEX60DD011104	2.97666e-26	1.27416	0.014	0.004	1.10291e-21	Connective Tissue	GSKIP
AMEX60DD030435	4.346e-37	1.27407	0.049	0.023	1.61028e-32	Connective Tissue	HSPA9
AMEX60DD011441	4.03494e-38	1.27403	0.03	0.011	1.49503e-33	Connective Tissue	LOC115080906
AMEX60DD056505	9.91418e-23	1.27398	0.021	0.008	3.6734e-18	Connective Tissue	LOC114763647-ZNF658
AMEX60DD039426	0	1.27388	0.96	0.768	0	Connective Tissue	LOC100565496-MYL12B
AMEX60DD054132	1.93014e-240	1.2738	0.177	0.063	7.15154e-236	Connective Tissue	PIGW
AMEX60DD039787	0	1.27366	0.638	0.313	0	Connective Tissue	AMEX60DD039787
AMEX60DD005186	1.35409e-295	1.27361	0.296	0.13	5.01718e-291	Connective Tissue	EXT2
AMEX60DD018142	5.45524e-10	1.27279	0.012	0.005	2.02128e-05	Connective Tissue	LOC114667284-APOA4
AMEX60DD034769	4.04887e-216	1.2725	0.162	0.058	1.50019e-211	Connective Tissue	POLR3F
AMEX60DD020438	1.19504e-52	1.27232	0.046	0.018	4.42786e-48	Connective Tissue	AMEX60DD020438
AMEX60DD015571	0	1.27203	0.622	0.384	0	Connective Tissue	NUTF2
AMEX60DD005758	6.64672e-177	1.27192	0.151	0.058	2.46274e-172	Connective Tissue	KDM1A
AMEX60DD036194	9.55838e-191	1.27174	0.16	0.061	3.54157e-186	Connective Tissue	NVL
AMEX60DD011039	2.26968e-83	1.27136	0.063	0.022	8.40962e-79	Connective Tissue	ASPG
AMEX60DD045590	0	1.2713	0.415	0.201	0	Connective Tissue	COMMD8
AMEX60DDU001009390	8.46338e-93	1.27108	0.068	0.023	3.13585e-88	Connective Tissue	LOC108697129
AMEX60DD008474	1.27192e-44	1.27106	0.026	0.008	4.71272e-40	Connective Tissue	AMEX60DD008474
AMEX60DD041145	7.15517e-42	1.27059	0.034	0.013	2.65113e-37	Connective Tissue	ZNF10-ZNF268
AMEX60DD056115	0	1.27037	0.439	0.217	0	Connective Tissue	NIFK
AMEX60DD048523	1.39288e-62	1.27036	0.056	0.022	5.16091e-58	Connective Tissue	AMEX60DD048523
AMEX60DD040758	0	1.27027	0.534	0.265	0	Connective Tissue	PUF60
AMEX60DD026283	2.91792e-175	1.26979	0.173	0.072	1.08115e-170	Connective Tissue	EEF2KMT
AMEX60DD000655	1.00036e-67	1.26942	0.039	0.012	3.70652e-63	Connective Tissue	IFT81
AMEX60DD037943	1.25878e-192	1.26908	0.188	0.078	4.66405e-188	Connective Tissue	CLASP2
AMEX60DD034226	0	1.26882	0.293	0.116	0	Connective Tissue	SASH1
AMEX60DD000450	1.03894e-228	1.26859	0.164	0.057	3.84946e-224	Connective Tissue	BCR
AMEX60DD014638	0	1.26831	0.738	0.485	0	Connective Tissue	LOC102946965-SAFB
AMEX60DD044825	1.07313e-124	1.26823	0.092	0.032	3.97614e-120	Connective Tissue	PLK4
AMEX60DD026071	1.37304e-131	1.26803	0.107	0.04	5.0874e-127	Connective Tissue	DHX30
AMEX60DD036086	0	1.26797	0.311	0.117	0	Connective Tissue	SMYD2
AMEX60DD004170	6.29515e-148	1.26779	0.117	0.043	2.33248e-143	Connective Tissue	TICRR
AMEX60DD017563	1.05853e-74	1.26742	0.052	0.018	3.92208e-70	Connective Tissue	AMEX60DD017563
AMEX60DD037668	1.88669e-250	1.26737	0.221	0.088	6.99055e-246	Connective Tissue	OCRL
AMEX60DD048608	1.67554e-31	1.2673	0.027	0.011	6.2082e-27	Connective Tissue	TGDS
AMEX60DD054133	1.59094e-112	1.26705	0.075	0.025	5.89477e-108	Connective Tissue	AMEX60DD054133
AMEX60DD025422	0	1.26693	0.847	0.401	0	Connective Tissue	AHNAK
AMEX60DDU001017031	1.67143e-20	1.26624	0.011	0.003	6.193e-16	Connective Tissue	AMEX60DDU001017031
AMEX60DD048981	2.00876e-66	1.26606	0.057	0.022	7.44287e-62	Connective Tissue	MTRF1
AMEX60DD022458	9.10112e-277	1.26598	0.213	0.078	3.37215e-272	Connective Tissue	ANKMY2
AMEX60DD049125	8.10045e-24	1.26592	0.02	0.008	3.00138e-19	Connective Tissue	NEK5
AMEX60DD010724	0	1.26577	0.518	0.22	0	Connective Tissue	CLIC1
AMEX60DD031040	2.04948e-263	1.26514	0.241	0.099	7.59372e-259	Connective Tissue	COIL
AMEX60DD012580	1.07072e-173	1.26505	0.145	0.055	3.96724e-169	Connective Tissue	SPEN
AMEX60DD027477	1.05697e-165	1.26493	0.128	0.046	3.91629e-161	Connective Tissue	ELMO2
AMEX60DD051200	6.3109e-165	1.26481	0.149	0.06	2.33832e-160	Connective Tissue	AMEX60DD051200
AMEX60DD053100	9.76902e-253	1.26472	0.229	0.093	3.61962e-248	Connective Tissue	BBIP1
AMEX60DD006196	3.53328e-13	1.26441	0.01	0.004	1.30915e-08	Connective Tissue	LOC115464621-ZNF268
AMEX60DD000658	0	1.26414	0.512	0.238	0	Connective Tissue	ATP2A2
AMEX60DD036808	3.96157e-210	1.26395	0.186	0.073	1.46784e-205	Connective Tissue	ZMYM3
AMEX60DD044022	0	1.26394	0.304	0.125	0	Connective Tissue	RAP1GDS1
AMEX60DD016423	1.34624e-149	1.26379	0.124	0.047	4.98809e-145	Connective Tissue	AMEX60DD016423
AMEX60DDU001002988	9.03085e-31	1.26363	0.023	0.008	3.34611e-26	Connective Tissue	NEMF
AMEX60DD033244	0	1.26356	0.748	0.378	0	Connective Tissue	ODC1
AMEX60DD010323	3.64534e-19	1.26331	0.01	0.003	1.35067e-14	Connective Tissue	LRRC3C-LRRC3B
AMEX60DD023070	1.20819e-45	1.26328	0.049	0.021	4.47657e-41	Connective Tissue	ZNF432
AMEX60DD034145	3.1472e-122	1.26293	0.177	0.09	1.1661e-117	Connective Tissue	AMEX60DD034145
AMEX60DD018832	7.7672e-24	1.26293	0.018	0.007	2.8779e-19	Connective Tissue	AMEX60DD018832
AMEX60DD045571	8.97555e-146	1.26266	0.126	0.049	3.32562e-141	Connective Tissue	AMEX60DD045571
AMEX60DD039880	6.26736e-23	1.26257	0.015	0.005	2.32218e-18	Connective Tissue	AMEX60DD039880
AMEX60DD043821	0	1.26239	0.446	0.226	0	Connective Tissue	NCBP1
AMEX60DD049494	5.10625e-13	1.26236	0.018	0.009	1.89197e-08	Connective Tissue	MMP3/10A-MMP13
AMEX60DD018547	2.76191e-298	1.26224	0.192	0.063	1.02334e-293	Connective Tissue	NUDT21
AMEX60DD031316	0	1.26213	0.934	0.73	0	Connective Tissue	ACTG1
AMEX60DD028302	0	1.26197	0.481	0.208	0	Connective Tissue	LOC107299019-TNFRSF12A
AMEX60DD000579	3.13093e-289	1.26193	0.292	0.128	1.16007e-284	Connective Tissue	KMT5A
AMEX60DD007076	0	1.26136	0.735	0.505	0	Connective Tissue	AKR1E2
AMEX60DD029611	0	1.26056	0.516	0.304	0	Connective Tissue	CTDSP2
AMEX60DD029497	6.55754e-53	1.25966	0.039	0.014	2.4297e-48	Connective Tissue	HOXC5
AMEX60DD025573	0	1.25946	0.276	0.109	0	Connective Tissue	AMEX60DD025573
AMEX60DD044123	4.32435e-152	1.25935	0.115	0.041	1.60226e-147	Connective Tissue	PCGF3
AMEX60DD042801	2.03123e-218	1.25929	0.157	0.054	7.52611e-214	Connective Tissue	CDO1
AMEX60DD043745	1.35632e-97	1.25878	0.084	0.032	5.02543e-93	Connective Tissue	LOC108788189
AMEX60DD000503	0	1.2587	0.826	0.587	0	Connective Tissue	AMEX60DD000503
AMEX60DD041144	5.90356e-27	1.25834	0.017	0.005	2.18739e-22	Connective Tissue	LOC108802774-ZNF268
AMEX60DD039028	0	1.25832	0.613	0.383	0	Connective Tissue	LOC102932517
AMEX60DD040255	1.8356e-287	1.25791	0.242	0.095	6.80126e-283	Connective Tissue	DCAF13
AMEX60DD019280	0	1.25789	0.325	0.139	0	Connective Tissue	CTH-LOC113407383
AMEX60DD051775	4.91857e-270	1.25762	0.078	0.012	1.82243e-265	Connective Tissue	LOC115655341
AMEX60DD023754	4.11909e-260	1.25757	0.2	0.074	1.52621e-255	Connective Tissue	PDE12
AMEX60DD046939	1.64459e-260	1.25755	0.258	0.111	6.09355e-256	Connective Tissue	RABL3
AMEX60DD038513	1.54189e-257	1.25737	0.24	0.099	5.71302e-253	Connective Tissue	FAM8A1
AMEX60DDU001010920	1.33156e-42	1.25735	0.027	0.009	4.93368e-38	Connective Tissue	VMD2
AMEX60DD052898	7.59403e-186	1.25731	0.161	0.063	2.81374e-181	Connective Tissue	LOC115459068-DPCD
AMEX60DD023173	3.80716e-17	1.25703	0.019	0.009	1.41063e-12	Connective Tissue	ZNF300-ZNF268
AMEX60DD028366	4.09211e-126	1.25664	0.105	0.039	1.51621e-121	Connective Tissue	LOC102364341-CRK
AMEX60DD045930	0	1.25654	0.45	0.226	0	Connective Tissue	GRPEL1
AMEX60DD041763	0	1.25641	0.291	0.122	0	Connective Tissue	SMAD4
AMEX60DD024177	0	1.25619	0.361	0.17	0	Connective Tissue	LOC115082093-IFRD2
AMEX60DD043470	0	1.25614	0.411	0.173	0	Connective Tissue	NFIB
AMEX60DD050402	1.7901e-111	1.25605	0.074	0.024	6.63268e-107	Connective Tissue	POMT1
AMEX60DD013634	0	1.25596	0.696	0.407	0	Connective Tissue	PTBP1
AMEX60DD023878	7.72622e-110	1.25593	0.086	0.031	2.86272e-105	Connective Tissue	LRIG1
AMEX60DD020660	1.12944e-20	1.25589	0.024	0.011	4.1848e-16	Connective Tissue	GNPTG
AMEX60DDU001007509	9.28348e-123	1.25585	0.067	0.019	3.43972e-118	Connective Tissue	LOC102557987-CHST6
AMEX60DDU001023025	2.53709e-59	1.25557	0.05	0.019	9.40044e-55	Connective Tissue	WIPI1
AMEX60DD024905	1.37797e-128	1.25556	0.109	0.042	5.10564e-124	Connective Tissue	LOC115083636-ZNF208
AMEX60DD056137	1.43789e-17	1.25534	0.017	0.007	5.32767e-13	Connective Tissue	PTPN4
AMEX60DD002995	4.73597e-154	1.25517	0.116	0.041	1.75477e-149	Connective Tissue	CDCA2
AMEX60DD038410	1.41647e-285	1.25499	0.299	0.134	5.2483e-281	Connective Tissue	SIRT5
AMEX60DD023999	0	1.25417	0.33	0.147	0	Connective Tissue	VGLL4
AMEX60DD005326	0	1.25345	0.486	0.258	0	Connective Tissue	CELF1
AMEX60DD027175	0	1.25337	0.435	0.208	0	Connective Tissue	FLNA
AMEX60DD040363	1.80412e-258	1.25281	0.247	0.104	6.68464e-254	Connective Tissue	UTP23
AMEX60DD053600	2.29296e-258	1.25238	0.14	0.04	8.49587e-254	Connective Tissue	FLI1
AMEX60DD042092	1.59255e-56	1.25227	0.027	0.007	5.9007e-52	Connective Tissue	ESM1
AMEX60DD039455	7.89263e-106	1.2521	0.114	0.049	2.92438e-101	Connective Tissue	YES1
AMEX60DD020590	2.34156e-99	1.25181	0.107	0.046	8.67597e-95	Connective Tissue	SMG1
AMEX60DD052296	6.59073e-29	1.2518	0.029	0.012	2.442e-24	Connective Tissue	AMEX60DD052296
AMEX60DD016983	8.2118e-49	1.25129	0.036	0.013	3.04263e-44	Connective Tissue	DPX16_21124
AMEX60DDU001008557	1.99062e-85	1.25088	0.058	0.019	7.37566e-81	Connective Tissue	TAMM41
AMEX60DD001730	0	1.25075	0.325	0.1	0	Connective Tissue	LOC115099438-LRRC15
AMEX60DD038357	1.97983e-19	1.25074	0.014	0.005	7.33568e-15	Connective Tissue	AMEX60DD038357
AMEX60DD046307	3.35184e-59	1.2507	0.029	0.008	1.24192e-54	Connective Tissue	COX18
AMEX60DD038466	8.80657e-38	1.25066	0.017	0.004	3.26301e-33	Connective Tissue	AMEX60DD038466
AMEX60DD008670	1.82369e-210	1.2505	0.265	0.128	6.75713e-206	Connective Tissue	TIMM17A
AMEX60DD028655	5.83201e-114	1.25002	0.096	0.036	2.16088e-109	Connective Tissue	MYBL2
AMEX60DD037818	7.8468e-288	1.2499	0.273	0.115	2.9074e-283	Connective Tissue	AMEX60DD037818
AMEX60DD021230	7.9593e-188	1.24923	0.188	0.08	2.94908e-183	Connective Tissue	PSMG3
AMEX60DD039740	0	1.24907	0.306	0.122	0	Connective Tissue	AMEX60DD039740
AMEX60DD035659	1.73829e-37	1.24905	0.041	0.018	6.44071e-33	Connective Tissue	ERLEC1
AMEX60DD044346	4.07474e-62	1.2488	0.047	0.017	1.50977e-57	Connective Tissue	AMEX60DD044346
AMEX60DD006286	0	1.24866	0.335	0.155	0	Connective Tissue	DV515_00007573
AMEX60DD009554	2.23034e-235	1.24863	0.278	0.131	8.26384e-231	Connective Tissue	GMPR2
AMEX60DD048006	0	1.24842	0.511	0.204	0	Connective Tissue	LIMS1
AMEX60DD034498	0	1.24822	0.341	0.154	0	Connective Tissue	TTC13
AMEX60DD028215	6.17625e-160	1.24801	0.125	0.046	2.28842e-155	Connective Tissue	LOC115094129-TRIM69
AMEX60DD049327	5.19861e-136	1.24789	0.093	0.031	1.92619e-131	Connective Tissue	MIPEP
AMEX60DD014827	3.44544e-245	1.24779	0.201	0.077	1.2766e-240	Connective Tissue	FDPS
AMEX60DD037469	0	1.24735	0.297	0.116	0	Connective Tissue	MMGT1
AMEX60DD008577	8.77464e-289	1.24723	0.274	0.116	3.25118e-284	Connective Tissue	CEPT1
AMEX60DD040959	8.23457e-42	1.24722	0.028	0.009	3.05107e-37	Connective Tissue	PRDM9
AMEX60DD007344	0	1.24704	0.398	0.199	0	Connective Tissue	SSRP1
AMEX60DDU001017805	7.77209e-21	1.24682	0.022	0.009	2.87972e-16	Connective Tissue	AMEX60DDU001017805
AMEX60DD008736	1.09837e-263	1.24649	0.244	0.101	4.06969e-259	Connective Tissue	LEMD2
AMEX60DD017570	1.89877e-100	1.24645	0.104	0.043	7.03531e-96	Connective Tissue	LOC115080644-ZNF184
AMEX60DD014902	1.47632e-243	1.24642	0.226	0.093	5.47008e-239	Connective Tissue	PIP5K1A
AMEX60DD040594	2.1079e-238	1.24633	0.215	0.087	7.8102e-234	Connective Tissue	CHRAC1
AMEX60DD053456	3.43851e-92	1.24617	0.092	0.038	1.27404e-87	Connective Tissue	LOC115480475-MZT2A
AMEX60DD009286	3.53589e-66	1.24617	0.04	0.012	1.31012e-61	Connective Tissue	AMEX60DD009286
AMEX60DD033010	3.51785e-106	1.24591	0.109	0.046	1.30343e-101	Connective Tissue	TP53I3
AMEX60DD031082	0	1.24554	0.425	0.202	0	Connective Tissue	ZNF207
AMEX60DD046938	4.54073e-197	1.24548	0.2	0.085	1.68243e-192	Connective Tissue	GTF2E1
AMEX60DD024918	2.32404e-126	1.24536	0.372	0.257	8.61103e-122	Connective Tissue	AMEX60DD024918
AMEX60DD015828	0	1.24495	0.346	0.153	0	Connective Tissue	AMEX60DD015828
AMEX60DD029493	3.57393e-35	1.2449	0.025	0.009	1.32421e-30	Connective Tissue	AMEX60DD029493
AMEX60DDU001000026	1.77039e-107	1.24487	0.099	0.04	6.55963e-103	Connective Tissue	LOC111947635
AMEX60DD019322	2.72287e-177	1.24486	0.148	0.056	1.00888e-172	Connective Tissue	SLC35D1
AMEX60DD000216	1.01395e-182	1.24452	0.17	0.069	3.75688e-178	Connective Tissue	LOC115479915-NOC4L
AMEX60DD011861	2.95786e-126	1.24448	0.101	0.037	1.09595e-121	Connective Tissue	PCNX4
AMEX60DD001211	1.80679e-230	1.24447	0.21	0.085	6.69452e-226	Connective Tissue	CIAO1
AMEX60DD017420	0	1.24439	0.398	0.186	0	Connective Tissue	LOC115080964-CD82
AMEX60DD008214	3.2282e-154	1.24369	0.145	0.058	1.19611e-149	Connective Tissue	HELB
AMEX60DD041758	3.54685e-134	1.24361	0.121	0.048	1.31418e-129	Connective Tissue	DR999_PMT09060-ELAC1
AMEX60DD054316	1.12205e-261	1.24347	0.179	0.061	4.15743e-257	Connective Tissue	PSPH
AMEX60DD007998	0	1.2434	0.202	0.067	0	Connective Tissue	GTF3C6
AMEX60DD031598	1.12213e-131	1.24328	0.094	0.032	4.1577e-127	Connective Tissue	LPAR2
AMEX60DDU001009125	1.70523e-36	1.24311	0.042	0.019	6.3182e-32	Connective Tissue	FUT11
AMEX60DD035081	0	1.24308	0.527	0.243	0	Connective Tissue	SCCPDH
AMEX60DD015764	3.73189e-266	1.24301	0.29	0.132	1.38274e-261	Connective Tissue	DUSP23
AMEX60DD022101	3.81621e-219	1.24269	0.192	0.075	1.41398e-214	Connective Tissue	STAM
AMEX60DD008095	0	1.24264	0.877	0.731	0	Connective Tissue	LOC115657965-TUBA1C
AMEX60DD043762	3.97187e-208	1.24229	0.216	0.093	1.47166e-203	Connective Tissue	DR999_PMT09012-IDUA
AMEX60DDU001004751	0	1.24215	0.318	0.133	0	Connective Tissue	UCHL5
AMEX60DD020204	3.01352e-92	1.24202	0.074	0.027	1.11657e-87	Connective Tissue	LOC108803380-ZNF84
AMEX60DD006218	8.86279e-56	1.24201	0.04	0.014	3.28384e-51	Connective Tissue	THAP9
AMEX60DD003052	0	1.24198	0.463	0.229	0	Connective Tissue	PHB2
AMEX60DD015013	0	1.24182	0.806	0.643	0	Connective Tissue	ILF2
AMEX60DD038999	0	1.24174	0.473	0.191	0	Connective Tissue	TGFBR1
AMEX60DD008362	3.08503e-222	1.24153	0.154	0.052	1.14307e-217	Connective Tissue	SNRPD1
AMEX60DD006750	4.50081e-26	1.24153	0.024	0.01	1.66764e-21	Connective Tissue	SOX5
AMEX60DD056668	2.54993e-68	1.24104	0.06	0.023	9.44799e-64	Connective Tissue	AMEX60DD056668
AMEX60DD029987	1.8069e-83	1.24049	0.058	0.019	6.69494e-79	Connective Tissue	AMEX60DD029987
AMEX60DD032485	3.77143e-45	1.2404	0.039	0.015	1.39739e-40	Connective Tissue	LOC114595131-ZNF268
AMEX60DD053519	1.49791e-43	1.2403	0.021	0.005	5.55006e-39	Connective Tissue	AMEX60DD053519
AMEX60DD025386	1.26008e-80	1.24027	0.079	0.032	4.66886e-76	Connective Tissue	AMEX60DD025386
AMEX60DD028678	5.09186e-84	1.24017	0.061	0.021	1.88664e-79	Connective Tissue	AMEX60DD028678
AMEX60DD015966	0	1.24015	0.576	0.351	0	Connective Tissue	U2AF1L4
AMEX60DD021431	0	1.24008	0.669	0.28	0	Connective Tissue	LITAF
AMEX60DDU001004066	3.93525e-241	1.24005	0.177	0.063	1.45809e-236	Connective Tissue	POLB
AMEX60DD026790	2.67171e-196	1.23998	0.164	0.063	9.89923e-192	Connective Tissue	NECAP1
AMEX60DD017252	0	1.23959	0.323	0.143	0	Connective Tissue	EMC8
AMEX60DD050849	2.11155e-173	1.23955	0.177	0.075	7.8237e-169	Connective Tissue	LOC114073290
AMEX60DD029594	1.94162e-289	1.23944	0.234	0.089	7.19408e-285	Connective Tissue	SPRYD3
AMEX60DD042286	1.41714e-15	1.23925	0.017	0.007	5.2508e-11	Connective Tissue	LOC115462273
AMEX60DD008330	0	1.23914	0.331	0.138	0	Connective Tissue	ATP23
AMEX60DD008373	0	1.23893	0.328	0.146	0	Connective Tissue	TDG
AMEX60DD043787	1.85558e-241	1.23868	0.19	0.07	6.87528e-237	Connective Tissue	THAP1
AMEX60DD003275	5.69543e-26	1.23867	0.014	0.004	2.11027e-21	Connective Tissue	LOC115468296-TRIM26
AMEX60DD042334	1.09891e-160	1.23839	0.134	0.051	4.07168e-156	Connective Tissue	AMEX60DD042334
AMEX60DD033948	3.11256e-49	1.23823	0.039	0.014	1.15327e-44	Connective Tissue	ANKRD6
AMEX60DD035964	4.99762e-19	1.23813	0.012	0.004	1.85172e-14	Connective Tissue	DYNC2LI1
AMEX60DD055008	5.25156e-19	1.238	0.032	0.017	1.94581e-14	Connective Tissue	NBEAL1-ALS2CR16
AMEX60DD039308	2.44198e-225	1.23797	0.213	0.088	9.04803e-221	Connective Tissue	AMEX60DD039308
AMEX60DD009643	8.63886e-73	1.23783	0.053	0.019	3.20087e-68	Connective Tissue	RDM1
AMEX60DD029068	0	1.23769	0.876	0.71	0	Connective Tissue	HNRNPH1
AMEX60DD023133	0	1.23724	0.486	0.241	0	Connective Tissue	AMEX60DD023133
AMEX60DD048254	1.81493e-203	1.23715	0.215	0.094	6.72468e-199	Connective Tissue	CDC16
AMEX60DD049804	0	1.237	0.32	0.133	0	Connective Tissue	AMEX60DD049804
AMEX60DD011645	0	1.23695	0.658	0.441	0	Connective Tissue	RTRAF
AMEX60DD020671	5.07689e-161	1.23642	0.144	0.057	1.88109e-156	Connective Tissue	CUNH16ORF91-C16ORF91
AMEX60DD022284	4.99301e-265	1.23587	0.226	0.089	1.85001e-260	Connective Tissue	TWISTNB
AMEX60DD020411	0	1.23583	0.379	0.18	0	Connective Tissue	JPT2
AMEX60DD020727	1.75983e-92	1.23558	0.058	0.018	6.52052e-88	Connective Tissue	TRRAP
AMEX60DD036313	0	1.23492	0.391	0.203	0	Connective Tissue	DR999_PMT07120-WDR43
AMEX60DD041435	7.98653e-245	1.23363	0.076	0.013	2.95917e-240	Connective Tissue	AMEX60DD041435
AMEX60DD000141	2.0828e-237	1.23345	0.238	0.102	7.71721e-233	Connective Tissue	SEPTIN5
AMEX60DD056437	7.27159e-48	1.23332	0.039	0.014	2.69427e-43	Connective Tissue	LOC102990852
AMEX60DD042373	6.92823e-53	1.23308	0.049	0.019	2.56705e-48	Connective Tissue	POC5
AMEX60DD044141	5.38286e-123	1.23265	0.089	0.03	1.99446e-118	Connective Tissue	LOC115459114-CXCL8
AMEX60DD015522	2.79131e-66	1.23265	0.067	0.028	1.03424e-61	Connective Tissue	FD754_023869
AMEX60DD010971	1.84512e-261	1.23261	0.259	0.111	6.83653e-257	Connective Tissue	GNL1
AMEX60DD002922	0	1.23216	0.41	0.184	0	Connective Tissue	DR999_PMT17896-BOLA3
AMEX60DD006253	0	1.23211	0.454	0.246	0	Connective Tissue	HSPA14
AMEX60DD024341	2.00185e-241	1.2321	0.292	0.14	7.41726e-237	Connective Tissue	LOC115480389-SAMD4B
AMEX60DD038006	0	1.2321	0.519	0.291	0	Connective Tissue	LOC115084722
AMEX60DDU001030123	4.10398e-23	1.23207	0.014	0.004	1.52061e-18	Connective Tissue	AMEX60DDU001030123
AMEX60DD028807	0	1.23202	0.531	0.296	0	Connective Tissue	YIPF5
AMEX60DD017119	3.06544e-295	1.23174	0.257	0.102	1.13581e-290	Connective Tissue	PIEZO1
AMEX60DD031749	1.46773e-225	1.23171	0.254	0.117	5.43824e-221	Connective Tissue	ASF1B
AMEX60DD030290	2.16235e-306	1.23151	0.305	0.133	8.01193e-302	Connective Tissue	PTTG1
AMEX60DD020604	6.36422e-261	1.23133	0.178	0.06	2.35807e-256	Connective Tissue	COQ7
AMEX60DD055139	1.91232e-162	1.23125	0.122	0.044	7.08555e-158	Connective Tissue	LOC115474560-SGO2
AMEX60DD016335	0	1.23103	0.402	0.191	0	Connective Tissue	RUVBL2
AMEX60DD043564	4.71437e-233	1.231	0.198	0.077	1.74677e-228	Connective Tissue	AMEX60DD043564
AMEX60DD008127	0	1.23051	0.483	0.251	0	Connective Tissue	RBM17
AMEX60DD017860	2.8752e-295	1.23039	0.322	0.148	1.06532e-290	Connective Tissue	PPP2R1A
AMEX60DD050284	9.98028e-288	1.23022	0.259	0.106	3.69789e-283	Connective Tissue	PTGES2
AMEX60DD042851	2.86945e-301	1.22981	0.279	0.116	1.06319e-296	Connective Tissue	SRFBP1
AMEX60DDU001005724	9.94153e-70	1.22978	0.052	0.018	3.68354e-65	Connective Tissue	AMEX60DDU001005724
AMEX60DD037034	9.57276e-182	1.22977	0.138	0.05	3.5469e-177	Connective Tissue	AMER1
AMEX60DD034204	1.62929e-49	1.2297	0.019	0.004	6.03684e-45	Connective Tissue	AK9
AMEX60DD056562	3.93804e-11	1.2297	0.016	0.008	1.45912e-06	Connective Tissue	ZNF570
AMEX60DD025091	0	1.22955	0.37	0.155	0	Connective Tissue	AMEX60DD025091
AMEX60DD048037	6.16936e-283	1.22928	0.261	0.108	2.28587e-278	Connective Tissue	DPH3
AMEX60DD031187	3.73879e-242	1.22924	0.238	0.1	1.3853e-237	Connective Tissue	AMEX60DD031187
AMEX60DD015791	1.60431e-10	1.22916	0.01	0.004	5.94428e-06	Connective Tissue	AMEX60DD015791
AMEX60DD011965	7.8166e-154	1.22867	0.126	0.047	2.89621e-149	Connective Tissue	HAUS2
AMEX60DD016261	0	1.2284	0.898	0.756	0	Connective Tissue	PRMT1
AMEX60DD033284	5.81674e-232	1.22836	0.24	0.105	2.15522e-227	Connective Tissue	ITGB1BP1
AMEX60DD039829	0	1.22817	0.301	0.125	0	Connective Tissue	ADHFE1
AMEX60DD026980	1.72473e-291	1.22797	0.262	0.106	6.39047e-287	Connective Tissue	ARFGAP1
AMEX60DD042988	3.92456e-29	1.22782	0.012	0.003	1.45413e-24	Connective Tissue	NXNL2
AMEX60DD019801	9.8744e-190	1.22759	0.158	0.06	3.65866e-185	Connective Tissue	POMGNT1
AMEX60DD047207	6.61304e-14	1.22757	0.011	0.004	2.45026e-09	Connective Tissue	TTC3
AMEX60DD025018	1.75272e-138	1.22748	0.111	0.041	6.49417e-134	Connective Tissue	THAP9
AMEX60DD024981	0	1.22726	0.859	0.663	0	Connective Tissue	AMEX60DD024981
AMEX60DD028992	5.54652e-253	1.22718	0.217	0.086	2.0551e-248	Connective Tissue	KDM1A
AMEX60DD010371	4.00183e-187	1.22716	0.129	0.043	1.48276e-182	Connective Tissue	LOC115082302-TRIM39
AMEX60DD025622	0	1.22716	0.316	0.14	0	Connective Tissue	HCFC1
AMEX60DD024027	9.38079e-214	1.22713	0.178	0.068	3.47577e-209	Connective Tissue	LOC101936505-HDHD5
AMEX60DD023696	0	1.22709	0.238	0.084	0	Connective Tissue	LOC110204175-BICD1
AMEX60DD009972	8.16492e-246	1.22696	0.191	0.07	3.02526e-241	Connective Tissue	LOC102352866-RAB18
AMEX60DD013827	3.17993e-194	1.22657	0.166	0.064	1.17823e-189	Connective Tissue	LOC115097706-SMN2
AMEX60DD032270	5.32088e-102	1.22647	0.078	0.028	1.97149e-97	Connective Tissue	LOC107604614
AMEX60DD028355	1.41759e-285	1.22595	0.294	0.129	5.25246e-281	Connective Tissue	AMEX60DD028355
AMEX60DD038669	1.77949e-61	1.22594	0.044	0.015	6.59338e-57	Connective Tissue	AMEX60DD038669
AMEX60DDU001000887	2.1695e-56	1.22587	0.052	0.021	8.03843e-52	Connective Tissue	LOC112547415-LYSMD1
AMEX60DD055033	1.28112e-117	1.22585	0.153	0.072	4.74682e-113	Connective Tissue	PARD3B
AMEX60DD009543	5.26682e-280	1.22571	0.253	0.103	1.95146e-275	Connective Tissue	AMEX60DD009543
AMEX60DD050910	2.90078e-60	1.22546	0.038	0.012	1.0748e-55	Connective Tissue	AMEX60DD050910
AMEX60DD019859	2.86143e-102	1.22507	0.095	0.038	1.06022e-97	Connective Tissue	AMEX60DD019859
AMEX60DD013962	5.39955e-181	1.22498	0.156	0.061	2.00064e-176	Connective Tissue	SLC25A42
AMEX60DD006110	1.19893e-14	1.22497	0.012	0.004	4.44227e-10	Connective Tissue	AMEX60DD006110
AMEX60DD024169	3.13604e-281	1.22481	0.282	0.123	1.16197e-276	Connective Tissue	TUSC2
AMEX60DD047034	0	1.22463	0.385	0.167	0	Connective Tissue	MPZL1
AMEX60DD009465	0	1.22452	0.451	0.217	0	Connective Tissue	SUPT16H
AMEX60DD006194	1.70408e-40	1.22366	0.028	0.01	6.31394e-36	Connective Tissue	ZNF397-ZNF84
AMEX60DD055245	7.75879e-268	1.22328	0.222	0.085	2.87479e-263	Connective Tissue	SLC39A10
AMEX60DD032478	6.21901e-38	1.22327	0.043	0.019	2.30427e-33	Connective Tissue	LOC108803380-ZNF300
AMEX60DD053004	4.89149e-221	1.22291	0.22	0.093	1.81239e-216	Connective Tissue	TAF5
AMEX60DD033869	8.58268e-48	1.22273	0.044	0.017	3.18005e-43	Connective Tissue	AMEX60DD033869
AMEX60DD022005	1.4611e-194	1.2226	0.144	0.051	5.41366e-190	Connective Tissue	KIF15
AMEX60DD042120	5.92134e-91	1.22231	0.087	0.035	2.19398e-86	Connective Tissue	DHX29
AMEX60DD006332	0	1.22206	0.351	0.166	0	Connective Tissue	LSM8
AMEX60DD054049	0	1.22205	0.309	0.129	0	Connective Tissue	TNFAIP1
AMEX60DD049757	5.87498e-31	1.22204	0.022	0.007	2.1768e-26	Connective Tissue	AMEX60DD049757
AMEX60DD018351	1.64288e-237	1.2219	0.238	0.101	6.0872e-233	Connective Tissue	ITPA
AMEX60DD045095	5.67785e-300	1.22179	0.265	0.108	2.10376e-295	Connective Tissue	PLRG1
AMEX60DD048353	2.99056e-43	1.22171	0.035	0.013	1.10806e-38	Connective Tissue	LOC108803380-ZNF568
AMEX60DD041700	7.7271e-111	1.22163	0.119	0.051	2.86304e-106	Connective Tissue	HDHD2
AMEX60DD050644	1.19754e-159	1.22155	0.14	0.055	4.43711e-155	Connective Tissue	CAMSAP1
AMEX60DD013762	3.63916e-141	1.22151	0.086	0.027	1.34838e-136	Connective Tissue	MIER2
AMEX60DD047328	6.13503e-198	1.22136	0.132	0.044	2.27315e-193	Connective Tissue	LOC112124730-CFAP298
AMEX60DD026045	2.36207e-291	1.22125	0.301	0.136	8.75194e-287	Connective Tissue	ANAPC15
AMEX60DD007035	0	1.22115	0.513	0.265	0	Connective Tissue	AMEX60DD007035
AMEX60DD052847	2.18374e-146	1.22092	0.136	0.055	8.09119e-142	Connective Tissue	MMS19
AMEX60DD040903	5.6596e-12	1.22091	0.012	0.005	2.09699e-07	Connective Tissue	AMEX60DD040903
AMEX60DD029972	3.74963e-20	1.22088	0.016	0.006	1.38931e-15	Connective Tissue	RHEBL1
AMEX60DD046800	2.19191e-131	1.2207	0.125	0.05	8.12146e-127	Connective Tissue	LOC104375462-PKNOX1
AMEX60DD027475	9.70105e-104	1.22049	0.049	0.012	3.59443e-99	Connective Tissue	AMEX60DD027475
AMEX60DD000171	0	1.22029	0.311	0.126	0	Connective Tissue	PGAM5
AMEX60DD024828	1.36136e-295	1.21973	0.246	0.096	5.0441e-291	Connective Tissue	LOC115641418-SYMPK
AMEX60DD035826	0	1.21956	0.55	0.278	0	Connective Tissue	OST4-HCG23722
AMEX60DD015375	0	1.21937	0.474	0.235	0	Connective Tissue	DYNC1LI2
AMEX60DD043217	0	1.2193	0.322	0.142	0	Connective Tissue	NAA35
AMEX60DD009967	6.70738e-250	1.21909	0.221	0.088	2.48522e-245	Connective Tissue	ZNF652
AMEX60DD050056	4.41003e-264	1.21901	0.262	0.112	1.634e-259	Connective Tissue	YBX1-RCNSEP1
AMEX60DDU001013008	2.6291e-68	1.21874	0.071	0.03	9.74134e-64	Connective Tissue	LOC114595149
AMEX60DD045651	3.6603e-52	1.2186	0.07	0.033	1.35621e-47	Connective Tissue	N4BP2
AMEX60DD016887	6.79973e-139	1.2185	0.11	0.04	2.51944e-134	Connective Tissue	USF1
AMEX60DD052601	0	1.21803	0.303	0.128	0	Connective Tissue	TBC1D12
AMEX60DD009266	8.00586e-81	1.21782	0.1	0.046	2.96633e-76	Connective Tissue	SDR39U1
AMEX60DD001355	0	1.21781	0.388	0.177	0	Connective Tissue	YKT6
AMEX60DD030271	1.29777e-192	1.21774	0.176	0.07	4.8085e-188	Connective Tissue	AMEX60DD030271
AMEX60DD052773	1.03541e-128	1.21772	0.105	0.039	3.83641e-124	Connective Tissue	AMEX60DD052773
AMEX60DD051252	3.01326e-38	1.21719	0.017	0.004	1.11647e-33	Connective Tissue	PUSL1
AMEX60DD034264	2.86743e-180	1.21705	0.147	0.055	1.06244e-175	Connective Tissue	LOC104083361-MED23
AMEX60DD019818	7.58503e-09	1.21692	0.011	0.005	0.000281041	Connective Tissue	AMEX60DD019818
AMEX60DDU001005076	1.41196e-200	1.21656	0.145	0.05	5.23159e-196	Connective Tissue	NRIP1
AMEX60DD021466	1.12619e-14	1.21635	0.016	0.007	4.17276e-10	Connective Tissue	AMEX60DD021466
AMEX60DDU001000812	7.55004e-14	1.21593	0.011	0.004	2.79744e-09	Connective Tissue	GNAS
AMEX60DDU001000539	4.94828e-101	1.21562	0.085	0.032	1.83344e-96	Connective Tissue	AMEX60DDU001000539
AMEX60DDU001000844	3.81116e-81	1.21558	0.052	0.016	1.41211e-76	Connective Tissue	LOC115096784-PIEZO2
AMEX60DD008231	1.86827e-128	1.21547	0.123	0.05	6.9223e-124	Connective Tissue	GNS
AMEX60DD032563	7.14388e-140	1.21506	0.14	0.058	2.64695e-135	Connective Tissue	GTF3C2
AMEX60DD018889	4.55098e-80	1.21491	0.054	0.018	1.68623e-75	Connective Tissue	GPSM2
AMEX60DD033957	2.52387e-56	1.21465	0.039	0.013	9.35143e-52	Connective Tissue	SERPINA1
AMEX60DD027899	1.26889e-41	1.21438	0.03	0.01	4.70149e-37	Connective Tissue	N4BP3
AMEX60DD006251	1.84877e-59	1.21438	0.048	0.018	6.85006e-55	Connective Tissue	DCLRE1C
AMEX60DD004812	0	1.21426	0.786	0.487	0	Connective Tissue	EIF4G2
AMEX60DD000415	4.10455e-257	1.21406	0.211	0.08	1.52082e-252	Connective Tissue	MED15
AMEX60DD017302	0	1.214	0.32	0.107	0	Connective Tissue	AMEX60DD017302
AMEX60DD041906	1.02078e-22	1.21395	0.024	0.011	3.78219e-18	Connective Tissue	LMBRD2
AMEX60DD021615	0	1.21394	0.326	0.134	0	Connective Tissue	CNPY1
AMEX60DD011528	2.7887e-19	1.21323	0.012	0.004	1.03327e-14	Connective Tissue	D9C73_028124
AMEX60DD041141	2.40639e-43	1.21319	0.047	0.02	8.91617e-39	Connective Tissue	ZNF300-ZNF268
AMEX60DD006849	4.26733e-89	1.21224	0.071	0.026	1.58113e-84	Connective Tissue	AMEX60DD006849
AMEX60DD010375	0	1.21192	0.373	0.15	0	Connective Tissue	MGAT1
AMEX60DD023136	9.35805e-273	1.21176	0.266	0.114	3.46734e-268	Connective Tissue	PBRM1
AMEX60DD038313	2.47328e-169	1.21152	0.15	0.058	9.16399e-165	Connective Tissue	RIOK1
AMEX60DD038183	4.87438e-189	1.21147	0.184	0.076	1.80605e-184	Connective Tissue	LZTFL1
AMEX60DD032480	1.1974e-179	1.21141	0.135	0.048	4.4366e-175	Connective Tissue	LOC108803380-ZNF568
AMEX60DDU001008128	0	1.2114	0.438	0.24	0	Connective Tissue	TIMM8B
AMEX60DD004582	0	1.21097	0.237	0.066	0	Connective Tissue	PTS
AMEX60DD043536	0	1.21094	0.377	0.174	0	Connective Tissue	POLR2B
AMEX60DD000888	2.96161e-47	1.21076	0.045	0.018	1.09733e-42	Connective Tissue	MN1
AMEX60DD055270	1.51878e-189	1.2106	0.129	0.043	5.6274e-185	Connective Tissue	COQ10B
AMEX60DD030994	7.41098e-118	1.21049	0.125	0.054	2.74592e-113	Connective Tissue	LOC103777858-SPAG9
AMEX60DD011648	0	1.21039	0.534	0.217	0	Connective Tissue	LYPA_23C010237-GNG2
AMEX60DD029741	0	1.2103	0.447	0.223	0	Connective Tissue	SHMT2
AMEX60DD051144	8.52723e-61	1.21003	0.061	0.025	3.15951e-56	Connective Tissue	LOC114595149
AMEX60DD049951	0	1.21	0.428	0.224	0	Connective Tissue	AMEX60DD049951
AMEX60DD048817	0	1.20983	0.606	0.362	0	Connective Tissue	LOC110073857-GATD3B
AMEX60DD044948	0	1.20973	0.518	0.291	0	Connective Tissue	ZNF330
AMEX60DD037866	3.81122e-42	1.20938	0.035	0.013	1.41213e-37	Connective Tissue	LOC114595149
AMEX60DD048295	1.87617e-139	1.20925	0.299	0.182	6.95157e-135	Connective Tissue	VEGFD
AMEX60DD000689	0	1.20888	0.607	0.38	0	Connective Tissue	ALDH2
AMEX60DD012030	3.47585e-198	1.2084	0.154	0.056	1.28787e-193	Connective Tissue	AQR
AMEX60DD001746	1.65641e-138	1.20834	0.11	0.04	6.13734e-134	Connective Tissue	AMEX60DD001746
AMEX60DD041592	0	1.20823	0.371	0.172	0	Connective Tissue	UBAP2
AMEX60DD012086	4.55594e-148	1.20819	0.127	0.049	1.68807e-143	Connective Tissue	DCAF4
AMEX60DD040039	0	1.20816	0.447	0.209	0	Connective Tissue	CPNE3-CPNE1
AMEX60DD011841	3.17812e-117	1.20801	0.105	0.041	1.17756e-112	Connective Tissue	EGK_18260-SNAPC1
AMEX60DD046736	9.22293e-189	1.20754	0.151	0.056	3.41728e-184	Connective Tissue	NPM
AMEX60DD020581	4.03182e-297	1.20752	0.308	0.136	1.49387e-292	Connective Tissue	DR999_PMT11610-NDE1
AMEX60DD055733	4.52725e-70	1.20746	0.051	0.017	1.67744e-65	Connective Tissue	CSRNP3
AMEX60DD027078	1.86057e-45	1.20737	0.032	0.011	6.89379e-41	Connective Tissue	AMEX60DD027078
AMEX60DD024985	0	1.20729	0.405	0.197	0	Connective Tissue	LOC115096570-RBM14
AMEX60DD042864	0	1.20703	0.522	0.263	0	Connective Tissue	SNX2
AMEX60DD022713	7.79976e-22	1.2067	0.017	0.006	2.88997e-17	Connective Tissue	CENPE
AMEX60DD029553	4.64737e-27	1.20656	0.029	0.013	1.72194e-22	Connective Tissue	AMEX60DD029553
AMEX60DD043988	4.46554e-106	1.20591	0.079	0.028	1.65457e-101	Connective Tissue	LOC115461024-HSD17B11
AMEX60DD055353	0	1.20562	0.413	0.207	0	Connective Tissue	UBE2G2
AMEX60DD054121	5.42467e-158	1.20539	0.148	0.06	2.00995e-153	Connective Tissue	AATF
AMEX60DD031067	1.11578e-86	1.20425	0.064	0.023	4.1342e-82	Connective Tissue	RHOT1
AMEX60DD008050	0	1.2039	0.431	0.209	0	Connective Tissue	COPG2
AMEX60DD048480	1.01934e-157	1.20382	0.14	0.055	3.77686e-153	Connective Tissue	MBTPS2
AMEX60DD047089	3.21239e-182	1.20368	0.131	0.046	1.19026e-177	Connective Tissue	ACP6
AMEX60DD035657	0	1.20359	0.732	0.507	0	Connective Tissue	CCT4
AMEX60DDU001010377	2.65441e-48	1.20357	0.039	0.014	9.83512e-44	Connective Tissue	AMEX60DDU001010377
AMEX60DD019682	7.52234e-130	1.20317	0.088	0.029	2.78718e-125	Connective Tissue	SPATA6
AMEX60DD053685	3.1399e-262	1.2031	0.247	0.103	1.1634e-257	Connective Tissue	ZW10
AMEX60DD024092	0	1.20296	0.342	0.141	0	Connective Tissue	PARP3
AMEX60DD035753	1.51717e-21	1.20289	0.01	0.002	5.62141e-17	Connective Tissue	AAES_163428-DHRS9
AMEX60DD023048	1.33069e-09	1.20255	0.014	0.007	4.93046e-05	Connective Tissue	PRDM9
AMEX60DD054128	2.20093e-190	1.20251	0.19	0.08	8.15488e-186	Connective Tissue	MRM1
AMEX60DD022052	8.4486e-31	1.20225	0.029	0.012	3.13037e-26	Connective Tissue	AMEX60DD022052
AMEX60DDU001002695	1.69746e-262	1.20209	0.237	0.097	6.28943e-258	Connective Tissue	AMEX60DDU001002695
AMEX60DD022838	2.12534e-239	1.20177	0.22	0.089	7.87483e-235	Connective Tissue	CETN2
AMEX60DD019309	0	1.20167	0.58	0.289	0	Connective Tissue	GNG12
AMEX60DD052495	0	1.20149	0.629	0.337	0	Connective Tissue	AMEX60DD052495
AMEX60DD025243	1.02746e-60	1.20143	0.036	0.011	3.80696e-56	Connective Tissue	AMEX60DD025243
AMEX60DD025707	1.41605e-78	1.20115	0.056	0.019	5.24674e-74	Connective Tissue	FBXL18
AMEX60DDU001021931	3.4819e-26	1.20097	0.019	0.007	1.29011e-21	Connective Tissue	LOC113746826
AMEX60DD045051	1.62749e-54	1.20092	0.063	0.028	6.03017e-50	Connective Tissue	GATB
AMEX60DD041381	9.6325e-17	1.20088	0.01	0.003	3.56903e-12	Connective Tissue	AMEX60DD041381
AMEX60DD046534	2.63495e-92	1.20081	0.089	0.036	9.76303e-88	Connective Tissue	PRDM9
AMEX60DD048228	2.36426e-40	1.20067	0.042	0.018	8.76007e-36	Connective Tissue	DR999_PMT06664-FANCB
AMEX60DD010265	5.77951e-28	1.20044	0.019	0.007	2.14142e-23	Connective Tissue	AMEX60DD010265
AMEX60DD009921	2.29689e-287	1.20033	0.255	0.102	8.51043e-283	Connective Tissue	TMEM101
AMEX60DDU001000638	1.81111e-21	1.2002	0.018	0.007	6.71052e-17	Connective Tissue	AMEX60DDU001000638
AMEX60DD002844	2.01219e-191	1.20019	0.142	0.05	7.45558e-187	Connective Tissue	CUNH8ORF58
AMEX60DD029073	0	1.19969	0.523	0.177	0	Connective Tissue	CTNNA1
AMEX60DD026862	5.42134e-257	1.19955	0.227	0.091	2.00871e-252	Connective Tissue	NOP2
AMEX60DD045143	8.99915e-117	1.1995	0.094	0.035	3.33436e-112	Connective Tissue	GLRB
AMEX60DD003878	2.41076e-76	1.19948	0.052	0.017	8.93233e-72	Connective Tissue	BBS4
AMEX60DD032203	5.97205e-57	1.19938	0.026	0.007	2.21276e-52	Connective Tissue	LOC107106186-ZNF268
AMEX60DD036663	5.09953e-38	1.19925	0.034	0.013	1.88948e-33	Connective Tissue	ZNF432-ZNF268
AMEX60DD006021	0	1.19924	0.353	0.158	0	Connective Tissue	NFYC
AMEX60DD035161	1.4307e-88	1.19916	0.079	0.031	5.30104e-84	Connective Tissue	SYNJ2
AMEX60DD051417	4.95014e-35	1.19911	0.027	0.01	1.83412e-30	Connective Tissue	AMEX60DD051417
AMEX60DDU001007523	1.01098e-196	1.19878	0.18	0.072	3.74588e-192	Connective Tissue	LOC108286423-ZNF507
AMEX60DD005959	0	1.19849	0.843	0.581	0	Connective Tissue	SFPQ
AMEX60DD050325	5.51093e-272	1.19819	0.252	0.104	2.04191e-267	Connective Tissue	DOLPP1
AMEX60DD012595	0	1.19788	0.329	0.139	0	Connective Tissue	AMEX60DD012595
AMEX60DD040104	5.46101e-213	1.19785	0.289	0.144	2.02341e-208	Connective Tissue	TRIQK
AMEX60DD034554	5.08561e-282	1.19745	0.259	0.107	1.88432e-277	Connective Tissue	PHF10
AMEX60DD044897	3.91989e-22	1.19744	0.012	0.004	1.4524e-17	Connective Tissue	BBS7
AMEX60DD052861	1.57671e-58	1.19742	0.048	0.018	5.84204e-54	Connective Tissue	ARHGAP19
AMEX60DD003898	2.47231e-31	1.19725	0.022	0.007	9.16039e-27	Connective Tissue	AMEX60DD003898
AMEX60DD049024	2.34535e-297	1.1972	0.257	0.102	8.68998e-293	Connective Tissue	MED4
AMEX60DD047597	3.71058e-13	1.19706	0.01	0.004	1.37484e-08	Connective Tissue	AMEX60DD047597
AMEX60DD015557	0	1.19697	0.523	0.243	0	Connective Tissue	GLG1
AMEX60DD028434	3.78762e-189	1.19608	0.13	0.044	1.40339e-184	Connective Tissue	SAMHD1
AMEX60DD029435	0	1.19601	0.299	0.119	0	Connective Tissue	HDAC7
AMEX60DD056514	3.89818e-107	1.19601	0.097	0.038	1.44435e-102	Connective Tissue	AMEX60DD056514
AMEX60DD054877	9.76618e-114	1.19599	0.093	0.034	3.61856e-109	Connective Tissue	SLC46A1
AMEX60DD042282	5.13836e-158	1.19595	0.173	0.076	1.90387e-153	Connective Tissue	SLC30A5
AMEX60DD019389	1.19746e-251	1.19581	0.259	0.114	4.43684e-247	Connective Tissue	ATG4C
AMEX60DD034656	9.96978e-271	1.19579	0.256	0.107	3.694e-266	Connective Tissue	TBPL1
AMEX60DD039712	0	1.19561	0.546	0.312	0	Connective Tissue	TCEA1
AMEX60DD038771	0	1.19551	0.845	0.62	0	Connective Tissue	CCT5
AMEX60DD029096	0	1.1953	0.551	0.284	0	Connective Tissue	AMEX60DD029096
AMEX60DD020155	1.2875e-12	1.19526	0.011	0.005	4.77044e-08	Connective Tissue	AMEX60DD020155
AMEX60DD020366	2.44288e-152	1.19504	0.164	0.071	9.05137e-148	Connective Tissue	AMEX60DD020366
AMEX60DD025405	3.66982e-155	1.19419	0.141	0.056	1.35974e-150	Connective Tissue	UY3_04270
AMEX60DD015637	1.11408e-115	1.19415	0.156	0.075	4.12789e-111	Connective Tissue	FHOD1
AMEX60DD048619	1.34674e-267	1.19399	0.203	0.074	4.98996e-263	Connective Tissue	DNAJC3
AMEX60DDU001015093	2.51795e-32	1.19398	0.017	0.005	9.32951e-28	Connective Tissue	AMEX60DDU001015093
AMEX60DD049930	4.42517e-32	1.19367	0.028	0.011	1.63962e-27	Connective Tissue	AMEX60DD049930
AMEX60DD012670	0	1.1935	0.681	0.467	0	Connective Tissue	PSMB6
AMEX60DD041852	0	1.19333	0.691	0.442	0	Connective Tissue	LOC112651661-SUB1
AMEX60DD008719	8.08382e-306	1.19312	0.305	0.132	2.99522e-301	Connective Tissue	CGPICR_004007-TMEM167B
AMEX60DD051496	0	1.19297	0.537	0.302	0	Connective Tissue	HP1BP3
AMEX60DD054833	5.28424e-146	1.19295	0.151	0.064	1.95792e-141	Connective Tissue	DHRS13
AMEX60DD025950	3.7495e-151	1.19284	0.144	0.059	1.38927e-146	Connective Tissue	ATPAF2
AMEX60DD023177	5.38152e-32	1.19283	0.022	0.007	1.99396e-27	Connective Tissue	AMEX60DD023177
AMEX60DD040702	3.25186e-81	1.19266	0.099	0.045	1.20488e-76	Connective Tissue	AMEX60DD040702
AMEX60DD028468	3.99329e-105	1.19265	0.115	0.05	1.47959e-100	Connective Tissue	SH2B1
AMEX60DD003515	9.74273e-189	1.19255	0.149	0.054	3.60988e-184	Connective Tissue	LYSMD4
AMEX60DD044442	1.63687e-29	1.19203	0.024	0.009	6.06492e-25	Connective Tissue	FKTN
AMEX60DD045657	0	1.19177	0.307	0.129	0	Connective Tissue	SMIM14
AMEX60DD000477	1.52209e-169	1.19157	0.132	0.048	5.63964e-165	Connective Tissue	PATZ1
AMEX60DDU001029545	3.0075e-14	1.19156	0.011	0.004	1.11434e-09	Connective Tissue	LOC108803380-ZNF300
AMEX60DD026223	4.627e-154	1.19125	0.152	0.062	1.7144e-149	Connective Tissue	Z043_111252-POLR3K
AMEX60DD043488	9.56444e-111	1.19116	0.102	0.041	3.54382e-106	Connective Tissue	UBXN8
AMEX60DD029311	3.92557e-203	1.19115	0.192	0.078	1.4545e-198	Connective Tissue	IFT27
AMEX60DD042636	9.15273e-180	1.19113	0.149	0.057	3.39127e-175	Connective Tissue	RIOK2
AMEX60DD044246	4.3833e-105	1.19097	0.117	0.052	1.6241e-100	Connective Tissue	MANBA
AMEX60DD020127	8.00915e-11	1.19069	0.01	0.004	2.96755e-06	Connective Tissue	LOC114789635-ZNF658
AMEX60DD028683	2.52289e-294	1.19	0.21	0.073	9.34782e-290	Connective Tissue	SRC
AMEX60DD022578	2.86166e-48	1.19	0.04	0.015	1.0603e-43	Connective Tissue	NPHP3
AMEX60DD011717	2.73711e-15	1.18999	0.012	0.005	1.01415e-10	Connective Tissue	NEMF
AMEX60DD043569	2.72122e-27	1.1899	0.037	0.018	1.00827e-22	Connective Tissue	AMEX60DD043569
AMEX60DD023456	1.29689e-110	1.18959	0.083	0.029	4.80524e-106	Connective Tissue	ZXDC
AMEX60DD014226	1.3975e-150	1.18957	0.122	0.045	5.17802e-146	Connective Tissue	DPP9
AMEX60DD035358	3.32834e-195	1.18927	0.143	0.05	1.23322e-190	Connective Tissue	EFCAB2
AMEX60DD053179	1.34891e-13	1.18926	0.015	0.007	4.99799e-09	Connective Tissue	CCDC186
AMEX60DD017118	2.53553e-251	1.18841	0.25	0.106	9.39465e-247	Connective Tissue	APRT
AMEX60DD015476	1.0304e-17	1.18839	0.024	0.011	3.81784e-13	Connective Tissue	KATNB1
AMEX60DD011163	3.3502e-88	1.18816	0.075	0.028	1.24132e-83	Connective Tissue	IFT43
AMEX60DD025532	1.72244e-234	1.18792	0.228	0.095	6.382e-230	Connective Tissue	LOC115542515-GTF2IRD2B
AMEX60DD021512	0	1.1879	0.291	0.121	0	Connective Tissue	FAM234A
AMEX60DD001928	1.63716e-237	1.18773	0.244	0.105	6.066e-233	Connective Tissue	TSC22D2
AMEX60DD043542	2.01598e-127	1.18741	0.088	0.029	7.46959e-123	Connective Tissue	COQ2
AMEX60DD026293	7.48335e-32	1.18737	0.039	0.018	2.77273e-27	Connective Tissue	AMEX60DD026293
AMEX60DD010418	8.42079e-35	1.18733	0.026	0.009	3.12007e-30	Connective Tissue	LOC115468278-TRIM39-RPP21
AMEX60DD024584	1.03622e-285	1.18726	0.263	0.109	3.83942e-281	Connective Tissue	AKT2
AMEX60DD011405	1.81956e-38	1.18677	0.031	0.011	6.74183e-34	Connective Tissue	AK7
AMEX60DDU001024279	2.76498e-41	1.18654	0.032	0.011	1.02448e-36	Connective Tissue	AMEX60DDU001024279
AMEX60DD015574	8.41982e-184	1.18654	0.164	0.065	3.11971e-179	Connective Tissue	THAP11
AMEX60DD044654	8.86651e-133	1.18642	0.098	0.034	3.28522e-128	Connective Tissue	GSTCD
AMEX60DDU001009296	1.32584e-296	1.18629	0.283	0.121	4.9125e-292	Connective Tissue	DDX51
AMEX60DD036725	4.3849e-52	1.18593	0.066	0.03	1.62469e-47	Connective Tissue	LOC103281476-ZNF569
AMEX60DD040153	1.48375e-153	1.18547	0.111	0.038	5.49758e-149	Connective Tissue	MTERF3
AMEX60DD000935	0	1.18543	0.375	0.184	0	Connective Tissue	AMEX60DD000935
AMEX60DD044695	2.46828e-290	1.1854	0.32	0.148	9.14547e-286	Connective Tissue	LARP7
AMEX60DD021812	6.33836e-271	1.18539	0.295	0.134	2.34849e-266	Connective Tissue	SVIL
AMEX60DD052369	7.73428e-146	1.18532	0.116	0.043	2.8657e-141	Connective Tissue	FBXO42
AMEX60DD053872	1.84094e-212	1.18507	0.146	0.049	6.82105e-208	Connective Tissue	BCL9L
AMEX60DD038026	1.94395e-14	1.18506	0.012	0.005	7.20271e-10	Connective Tissue	BBS9
AMEX60DD041879	1.35332e-53	1.18425	0.038	0.013	5.01434e-49	Connective Tissue	NDUFAF7
AMEX60DD007017	3.1194e-256	1.18418	0.28	0.127	1.1558e-251	Connective Tissue	AMEX60DD007017
AMEX60DD055543	6.17375e-122	1.18392	0.09	0.031	2.2875e-117	Connective Tissue	SLC19A1
AMEX60DD021682	0	1.18372	0.462	0.234	0	Connective Tissue	GTPBP4
AMEX60DD004252	8.61107e-264	1.18331	0.291	0.133	3.19057e-259	Connective Tissue	MORF4L1
AMEX60DD036806	0	1.18323	0.885	0.747	0	Connective Tissue	NONO
AMEX60DD055259	1.33272e-97	1.18248	0.091	0.036	4.93799e-93	Connective Tissue	PGAP1
AMEX60DD019762	1.55583e-60	1.18242	0.023	0.005	5.76467e-56	Connective Tissue	AMEX60DD019762
AMEX60DD055312	3.99903e-71	1.1824	0.064	0.025	1.48172e-66	Connective Tissue	LOC102120379-FTCDNL1
AMEX60DD001925	0	1.18219	0.356	0.156	0	Connective Tissue	EIF2A
AMEX60DD036055	1.70026e-104	1.18206	0.094	0.037	6.29981e-100	Connective Tissue	INTS7
AMEX60DD009957	7.09152e-19	1.18205	0.01	0.003	2.62755e-14	Connective Tissue	AMEX60DD009957
AMEX60DD049789	1.65467e-124	1.18167	0.137	0.06	6.1309e-120	Connective Tissue	COPB2
AMEX60DD043995	0	1.18134	0.603	0.344	0	Connective Tissue	LOC115089283-ADH5
AMEX60DD010361	1.30611e-214	1.18124	0.178	0.068	4.83939e-210	Connective Tissue	SH3BP5L
AMEX60DD046336	1.36478e-08	1.18053	0.011	0.006	0.000505679	Connective Tissue	LOC102477585-NME2
AMEX60DD040372	1.14938e-302	1.18051	0.396	0.209	4.25868e-298	Connective Tissue	MED30
AMEX60DD012234	3.98417e-148	1.18038	0.141	0.057	1.47622e-143	Connective Tissue	BRMS1L
AMEX60DD035163	0	1.1803	0.408	0.208	0	Connective Tissue	GTF2H5
AMEX60DD017785	2.2226e-98	1.17973	0.081	0.03	8.23518e-94	Connective Tissue	HSDL1
AMEX60DD036043	2.81759e-54	1.17963	0.045	0.017	1.04397e-49	Connective Tissue	TRAF5
AMEX60DD017662	2.33849e-281	1.17956	0.278	0.119	8.66459e-277	Connective Tissue	SS18L2
AMEX60DD011377	0	1.17934	0.344	0.161	0	Connective Tissue	AMEX60DD011377
AMEX60DD024643	2.05143e-218	1.1793	0.149	0.05	7.60098e-214	Connective Tissue	LOC102356564-CDC42EP2
AMEX60DD019649	0	1.17927	0.331	0.14	0	Connective Tissue	RNF11
AMEX60DD027196	3.96808e-25	1.17915	0.017	0.006	1.47025e-20	Connective Tissue	TTLL9
AMEX60DD043232	1.65475e-74	1.179	0.05	0.016	6.13119e-70	Connective Tissue	KIF27
AMEX60DD033898	6.53665e-67	1.17846	0.044	0.014	2.42196e-62	Connective Tissue	AMEX60DD033898
AMEX60DD011944	5.14153e-98	1.17839	0.102	0.043	1.90504e-93	Connective Tissue	MAPKBP1
AMEX60DD038918	7.97232e-121	1.17833	0.118	0.048	2.95391e-116	Connective Tissue	C2H18ORF21-C18ORF21
AMEX60DD027924	2.30624e-270	1.17813	0.265	0.112	8.54506e-266	Connective Tissue	CTBP2
AMEX60DD031441	0	1.17794	0.565	0.261	0	Connective Tissue	SOCS3
AMEX60DD048922	3.3384e-23	1.17769	0.011	0.003	1.23694e-18	Connective Tissue	TOMM6
AMEX60DD031587	3.12654e-203	1.17759	0.163	0.061	1.15844e-198	Connective Tissue	D4764_03G0002610
AMEX60DD007864	2.83691e-49	1.17696	0.059	0.027	1.05113e-44	Connective Tissue	LOC102934530
AMEX60DDU001039362	2.54675e-42	1.17654	0.037	0.014	9.43622e-38	Connective Tissue	AMEX60DDU001039362
AMEX60DD002028	2.44809e-249	1.17605	0.253	0.109	9.07068e-245	Connective Tissue	TFDP2
AMEX60DD023522	1.43559e-288	1.17599	0.308	0.138	5.31915e-284	Connective Tissue	THUMPD3
AMEX60DD009592	0	1.17588	0.549	0.311	0	Connective Tissue	LOC108786771-PABPN1
AMEX60DD026595	3.7474e-18	1.17584	0.013	0.005	1.38849e-13	Connective Tissue	EOD39_14575
AMEX60DD029583	7.97036e-178	1.17581	0.17	0.07	2.95318e-173	Connective Tissue	ZNF740
AMEX60DD054867	9.83829e-56	1.17565	0.038	0.012	3.64528e-51	Connective Tissue	AMEX60DD054867
AMEX60DD031398	1.9354e-31	1.17562	0.042	0.02	7.17106e-27	Connective Tissue	ENPP7
AMEX60DD006800	1.94292e-92	1.17522	0.083	0.032	7.19889e-88	Connective Tissue	RHNO1
AMEX60DD006491	7.07764e-67	1.17467	0.094	0.045	2.62241e-62	Connective Tissue	ATXN10
AMEX60DD022529	1.43283e-140	1.1746	0.147	0.063	5.3089e-136	Connective Tissue	HDAC8
AMEX60DD056572	1.22675e-20	1.17448	0.019	0.008	4.54536e-16	Connective Tissue	LOC114789697-ZNF420
AMEX60DD026143	2.35571e-114	1.17417	0.092	0.034	8.72836e-110	Connective Tissue	AMEX60DD026143
AMEX60DD024042	0	1.17416	0.247	0.08	0	Connective Tissue	IQSEC1
AMEX60DD043557	0	1.17369	0.797	0.601	0	Connective Tissue	HNRNPDL
AMEX60DD018847	0	1.17368	0.384	0.182	0	Connective Tissue	RTCA
AMEX60DD054259	3.4267e-297	1.17344	0.286	0.123	1.26966e-292	Connective Tissue	METTL27
AMEX60DD023673	8.19685e-30	1.17313	0.028	0.011	3.0371e-25	Connective Tissue	AMEX60DD023673
AMEX60DD054122	1.36481e-11	1.17249	0.017	0.009	5.05688e-07	Connective Tissue	AMEX60DD054122
AMEX60DD000400	0	1.17236	0.627	0.307	0	Connective Tissue	DDT
AMEX60DD004304	0	1.17223	0.448	0.208	0	Connective Tissue	CARS1
AMEX60DD047559	1.9082e-282	1.17221	0.288	0.125	7.07027e-278	Connective Tissue	BLZF1
AMEX60DD045663	8.35095e-216	1.17198	0.272	0.131	3.0942e-211	Connective Tissue	RFC1
AMEX60DD015220	0	1.17163	0.9	0.77	0	Connective Tissue	SSR2
AMEX60DD033675	5.42845e-157	1.17152	0.144	0.057	2.01135e-152	Connective Tissue	NFIA
AMEX60DD013510	3.98844e-104	1.17145	0.081	0.029	1.4778e-99	Connective Tissue	AMEX60DD013510
AMEX60DD015825	2.56375e-181	1.17135	0.154	0.059	9.49922e-177	Connective Tissue	TIPRL
AMEX60DD030502	7.55144e-93	1.17123	0.078	0.03	2.79796e-88	Connective Tissue	L3MBTL2
AMEX60DD011495	4.03577e-134	1.17087	0.115	0.044	1.49533e-129	Connective Tissue	STYX
AMEX60DD008219	0	1.16993	0.341	0.151	0	Connective Tissue	LEMD3
AMEX60DD015549	5.13431e-274	1.16991	0.292	0.131	1.90236e-269	Connective Tissue	EXOSC6
AMEX60DDU001004551	0	1.16982	0.43	0.217	0	Connective Tissue	C1D
AMEX60DD019763	1.66099e-27	1.16914	0.04	0.019	6.15429e-23	Connective Tissue	CYP4B1
AMEX60DD045164	0	1.16897	0.542	0.326	0	Connective Tissue	AMEX60DD045164
AMEX60DD025501	7.96107e-55	1.16896	0.049	0.019	2.94973e-50	Connective Tissue	AMEX60DD025501
AMEX60DD041249	1.41664e-27	1.16892	0.025	0.01	5.24893e-23	Connective Tissue	AMEX60DD041249
AMEX60DD043559	0	1.16877	0.394	0.176	0	Connective Tissue	ENOPH1
AMEX60DD000981	3.10763e-13	1.16849	0.011	0.004	1.15144e-08	Connective Tissue	LOC105357518-NIPSNAP1
AMEX60DD029879	3.90877e-79	1.16836	0.087	0.038	1.44828e-74	Connective Tissue	AMEX60DD029879
AMEX60DD042595	4.61632e-21	1.16828	0.019	0.008	1.71044e-16	Connective Tissue	AMEX60DD042595
AMEX60DD045006	3.75455e-20	1.16821	0.016	0.006	1.39113e-15	Connective Tissue	TTC29
AMEX60DD055848	0	1.16818	0.262	0.102	0	Connective Tissue	FMNL2
AMEX60DD036154	4.97941e-45	1.16815	0.044	0.018	1.84497e-40	Connective Tissue	HLX
AMEX60DD050552	0	1.1681	0.7	0.517	0	Connective Tissue	PSMB7
AMEX60DD043112	1.85247e-268	1.16734	0.312	0.145	6.86377e-264	Connective Tissue	SMARCA2
AMEX60DD000492	0	1.16703	0.533	0.258	0	Connective Tissue	MLEC
AMEX60DD045291	0	1.16692	0.932	0.832	0	Connective Tissue	HMG-2-HMGB2
AMEX60DD045917	3.57336e-181	1.16685	0.193	0.084	1.324e-176	Connective Tissue	MAN2B2
AMEX60DD051069	6.45242e-13	1.1668	0.011	0.004	2.39075e-08	Connective Tissue	LOC115098072-CDK5RAP2
AMEX60DD007462	3.76499e-14	1.16661	0.018	0.008	1.395e-09	Connective Tissue	PRKAR2B
AMEX60DD047290	7.66785e-19	1.16657	0.015	0.005	2.84109e-14	Connective Tissue	DNAJC28
AMEX60DD031784	4.38494e-298	1.16645	0.29	0.124	1.62471e-293	Connective Tissue	ATP13A1
AMEX60DD029411	2.51836e-23	1.16591	0.025	0.011	9.33103e-19	Connective Tissue	AMEX60DD029411
AMEX60DD044048	5.86935e-285	1.16582	0.361	0.181	2.17471e-280	Connective Tissue	SMARCAD1
AMEX60DD015411	1.75316e-44	1.16469	0.044	0.018	6.4958e-40	Connective Tissue	AMEX60DD015411
AMEX60DD043218	1.05397e-133	1.16469	0.145	0.062	3.90516e-129	Connective Tissue	TLNRD1
AMEX60DD042458	6.78229e-123	1.1646	0.1	0.037	2.51297e-118	Connective Tissue	H920_10878-GTF2H2
AMEX60DD010766	3.54821e-114	1.1646	0.104	0.041	1.31468e-109	Connective Tissue	LOC105357518
AMEX60DD029303	0	1.16451	0.484	0.267	0	Connective Tissue	POLR2F
AMEX60DD055713	1.42673e-13	1.16429	0.017	0.008	5.28632e-09	Connective Tissue	NOSTRIN
AMEX60DD014014	3.61349e-267	1.16402	0.299	0.138	1.33887e-262	Connective Tissue	CHERP
AMEX60DD034235	6.29246e-136	1.16395	0.097	0.033	2.33148e-131	Connective Tissue	AMEX60DD034235
AMEX60DD051299	8.0823e-166	1.16391	0.207	0.097	2.99465e-161	Connective Tissue	LOC115636800-GOLIM4
AMEX60DD000754	1.76743e-73	1.16383	0.076	0.032	6.54868e-69	Connective Tissue	UNG
AMEX60DD016245	1.28914e-277	1.16352	0.252	0.103	4.77653e-273	Connective Tissue	NOSIP
AMEX60DDU001038330	1.95274e-275	1.16329	0.287	0.126	7.23528e-271	Connective Tissue	SEC61G
AMEX60DD026801	1.44046e-23	1.16325	0.019	0.007	5.33718e-19	Connective Tissue	AMEX60DD026801
AMEX60DD000709	6.58491e-307	1.16259	0.289	0.122	2.43984e-302	Connective Tissue	PTPN11
AMEX60DD018141	0	1.16246	0.347	0.155	0	Connective Tissue	TOMM40
AMEX60DD013534	0	1.16232	0.984	0.927	0	Connective Tissue	AMEX60DD013534
AMEX60DD034635	4.12541e-131	1.16212	0.122	0.049	1.52855e-126	Connective Tissue	LOC101345737-RAB4A
AMEX60DD055196	9.28931e-28	1.16199	0.029	0.012	3.44187e-23	Connective Tissue	NEMP2
AMEX60DD048849	0	1.16186	0.297	0.127	0	Connective Tissue	MZT1
AMEX60DD001213	3.45409e-258	1.16167	0.264	0.115	1.27981e-253	Connective Tissue	SNRNP200
AMEX60DD046924	0	1.16155	0.367	0.179	0	Connective Tissue	TAF13
AMEX60DD001017	3.68601e-233	1.16149	0.246	0.108	1.36574e-228	Connective Tissue	DDX54
AMEX60DD027893	5.25195e-251	1.16149	0.206	0.078	1.94595e-246	Connective Tissue	B4GALT7
AMEX60DD034463	7.14996e-20	1.16148	0.019	0.008	2.6492e-15	Connective Tissue	AMEX60DD034463
AMEX60DD018962	0	1.16137	0.647	0.37	0	Connective Tissue	FUBP1
AMEX60DD037160	4.41548e-160	1.16134	0.243	0.126	1.63602e-155	Connective Tissue	AMEX60DD037160
AMEX60DD051453	1.29497e-109	1.16121	0.095	0.036	4.79811e-105	Connective Tissue	ICMT
AMEX60DD033370	0	1.16073	0.641	0.421	0	Connective Tissue	ACP1
AMEX60DD009601	8.9731e-45	1.16066	0.048	0.021	3.32471e-40	Connective Tissue	METTL17
AMEX60DD004682	1.24512e-43	1.16062	0.076	0.04	4.6134e-39	Connective Tissue	LOC115472519
AMEX60DD044336	1.62389e-193	1.1605	0.191	0.08	6.01685e-189	Connective Tissue	DR999_PMT00744-FOCAD
AMEX60DD023539	1.40402e-44	1.16042	0.055	0.025	5.20218e-40	Connective Tissue	RAD18
AMEX60DD039005	7.4994e-40	1.15983	0.039	0.016	2.77868e-35	Connective Tissue	AMEX60DD039005
AMEX60DD006496	1.34963e-143	1.15976	0.119	0.045	5.00064e-139	Connective Tissue	XELAEV_18016697MG-YARS2
AMEX60DD056459	1.92902e-84	1.15973	0.116	0.056	7.14742e-80	Connective Tissue	LOC115462245-ZNF300
AMEX60DD018983	7.66712e-277	1.15952	0.279	0.12	2.84082e-272	Connective Tissue	PIGK
AMEX60DD015796	1.11359e-31	1.15934	0.03	0.012	4.12606e-27	Connective Tissue	LOC101944996-ZFP3
AMEX60DD003518	3.9594e-16	1.15931	0.012	0.004	1.46704e-11	Connective Tissue	AMEX60DD003518
AMEX60DD025769	1.55237e-264	1.15915	0.23	0.091	5.75183e-260	Connective Tissue	PTCD1
AMEX60DD028488	5.22281e-155	1.15914	0.17	0.075	1.93516e-150	Connective Tissue	NFATC2IP
AMEX60DD015235	1.4049e-159	1.15904	0.164	0.069	5.20545e-155	Connective Tissue	CENPN
AMEX60DD007569	9.92986e-105	1.15869	0.096	0.038	3.67921e-100	Connective Tissue	AMEX60DD007569
AMEX60DD037152	0	1.15861	0.542	0.333	0	Connective Tissue	VBP1
AMEX60DD046142	0	1.1586	0.334	0.139	0	Connective Tissue	EIF2AK3
AMEX60DDU001034233	2.44454e-22	1.15849	0.014	0.005	9.0575e-18	Connective Tissue	AMEX60DDU001034233
AMEX60DD011494	2.65285e-141	1.15838	0.142	0.059	9.82934e-137	Connective Tissue	DDHD1
AMEX60DD019621	0	1.15782	0.89	0.81	0	Connective Tissue	BTF3L4
AMEX60DD022315	1.56951e-28	1.1577	0.035	0.016	5.81535e-24	Connective Tissue	LOC115094463-NEK1
AMEX60DD035035	4.94598e-110	1.15753	0.091	0.034	1.83259e-105	Connective Tissue	TTL
AMEX60DD035478	9.71764e-42	1.15748	0.021	0.006	3.60058e-37	Connective Tissue	DR999_PMT08329-KIZ
AMEX60DD047506	1.76394e-93	1.15724	0.082	0.032	6.53575e-89	Connective Tissue	AMEX60DD047506
AMEX60DD028146	1.00173e-29	1.15708	0.031	0.013	3.71161e-25	Connective Tissue	AB205_0022900-ZNF300
AMEX60DD041937	0	1.15691	0.229	0.078	0	Connective Tissue	LIFR
AMEX60DD044160	8.75394e-242	1.15684	0.262	0.117	3.24351e-237	Connective Tissue	M91_14132
AMEX60DD032710	0	1.15684	0.512	0.3	0	Connective Tissue	CCDC25
AMEX60DD006055	0	1.15669	0.758	0.509	0	Connective Tissue	KHDRBS1
AMEX60DD022046	1.91002e-250	1.15663	0.237	0.098	7.07699e-246	Connective Tissue	AMEX60DD022046
AMEX60DD029914	5.44208e-21	1.15653	0.032	0.016	2.0164e-16	Connective Tissue	S10AB-S100A11
AMEX60DD030317	2.23733e-89	1.15644	0.073	0.027	8.28976e-85	Connective Tissue	HMMR
AMEX60DD053861	1.88066e-70	1.15641	0.104	0.051	6.96823e-66	Connective Tissue	LOC107386469-H2AC21
AMEX60DD040935	1.47744e-33	1.15631	0.044	0.021	5.47421e-29	Connective Tissue	PRDM9
AMEX60DD026047	0	1.15622	0.5	0.283	0	Connective Tissue	HSPA9
AMEX60DD037465	0	1.15575	0.499	0.127	0	Connective Tissue	FHL1
AMEX60DD030939	7.30966e-49	1.15544	0.03	0.009	2.70837e-44	Connective Tissue	FDXR
AMEX60DD052278	1.33432e-295	1.15498	0.397	0.204	4.94391e-291	Connective Tissue	LOC108792941-ERLIN1
AMEX60DD030496	1.92979e-105	1.15469	0.098	0.039	7.15027e-101	Connective Tissue	XPNPEP3
AMEX60DD036279	0	1.15451	0.527	0.295	0	Connective Tissue	SRP9
AMEX60DD050719	3.78506e-191	1.15448	0.25	0.121	1.40244e-186	Connective Tissue	AMEX60DD050719
AMEX60DD024704	0	1.15445	0.514	0.292	0	Connective Tissue	PARPI_0034269-POLR2I
AMEX60DD050502	2.99035e-139	1.15416	0.16	0.071	1.10798e-134	Connective Tissue	MVB12B
AMEX60DD040850	1.50517e-34	1.15411	0.028	0.011	5.57697e-30	Connective Tissue	LOC114789635
AMEX60DD023487	1.30086e-157	1.15404	0.162	0.069	4.81995e-153	Connective Tissue	RBSN
AMEX60DD023971	2.90321e-234	1.15399	0.252	0.112	1.0757e-229	Connective Tissue	NOL8
AMEX60DD041720	0	1.15394	0.437	0.221	0	Connective Tissue	SMAD2
AMEX60DD021338	1.40925e-38	1.15342	0.025	0.008	5.22154e-34	Connective Tissue	ROHU_010226
AMEX60DD051292	0	1.15331	0.267	0.099	0	Connective Tissue	LOC115076734-ATAD3A
AMEX60DD051550	0	1.15314	0.322	0.136	0	Connective Tissue	EMC1
AMEX60DD031321	2.42199e-190	1.15314	0.215	0.096	8.97395e-186	Connective Tissue	BAHCC1
AMEX60DD039412	2.1483e-306	1.15305	0.437	0.238	7.95988e-302	Connective Tissue	PTPN2
AMEX60DD002404	2.11213e-247	1.15295	0.152	0.048	7.82587e-243	Connective Tissue	PPP2R3A
AMEX60DDU001004857	4.61981e-268	1.15261	0.295	0.134	1.71173e-263	Connective Tissue	LOC115465250-COQ3
AMEX60DD012717	1.09706e-305	1.1526	0.329	0.15	4.06483e-301	Connective Tissue	SRRT
AMEX60DD049788	0	1.15257	0.341	0.156	0	Connective Tissue	COPB2
AMEX60DD037226	1.1549e-191	1.15255	0.183	0.075	4.27912e-187	Connective Tissue	ZBTB33
AMEX60DD017120	6.08545e-80	1.15227	0.069	0.026	2.25478e-75	Connective Tissue	CTU2
AMEX60DD022897	3.40822e-101	1.15224	0.101	0.042	1.26281e-96	Connective Tissue	LOC114595135-ZNF268
AMEX60DD013275	2.28755e-74	1.15221	0.047	0.015	8.47584e-70	Connective Tissue	LOC113746826
AMEX60DD029701	0	1.15207	0.667	0.425	0	Connective Tissue	PTGES3
AMEX60DD053720	3.59633e-151	1.15193	0.153	0.064	1.33251e-146	Connective Tissue	BCO2
AMEX60DD002006	7.75406e-83	1.15189	0.113	0.054	2.87304e-78	Connective Tissue	AMEX60DD002006
AMEX60DD033789	2.97812e-104	1.15185	0.065	0.02	1.10345e-99	Connective Tissue	LOC103800072-SYNCRIP
AMEX60DD041282	1.38713e-155	1.15183	0.149	0.061	5.1396e-151	Connective Tissue	INTS10
AMEX60DD009101	9.64601e-07	1.15183	0.016	0.01	0.0357404	Connective Tissue	ATP2B2
AMEX60DD022527	3.4059e-198	1.15178	0.099	0.026	1.26195e-193	Connective Tissue	CITED1
AMEX60DD054314	6.38809e-214	1.15172	0.197	0.08	2.36691e-209	Connective Tissue	SUMF2
AMEX60DD038278	4.72405e-100	1.15151	0.061	0.019	1.75036e-95	Connective Tissue	RPP40
AMEX60DD001766	0	1.15107	0.353	0.144	0	Connective Tissue	SERPINI1
AMEX60DD031133	0	1.151	0.559	0.34	0	Connective Tissue	PSMD12
AMEX60DD013569	3.46575e-14	1.15094	0.02	0.01	1.28413e-09	Connective Tissue	AMEX60DD013569
AMEX60DD055014	1.28955e-44	1.1507	0.034	0.012	4.77804e-40	Connective Tissue	ABI2
AMEX60DD040427	1.01515e-256	1.15044	0.241	0.1	3.76135e-252	Connective Tissue	CRCP
AMEX60DD052040	8.16756e-82	1.15033	0.074	0.029	3.02625e-77	Connective Tissue	TRIM62
AMEX60DD054890	1.06162e-80	1.1502	0.048	0.015	3.93351e-76	Connective Tissue	SRR
AMEX60DD018563	4.87376e-239	1.14998	0.244	0.105	1.80583e-234	Connective Tissue	TPR
AMEX60DD034819	7.66464e-29	1.14963	0.032	0.014	2.8399e-24	Connective Tissue	LOC115776869-ZBED5
AMEX60DD047168	1.59546e-277	1.14938	0.259	0.107	5.91151e-273	Connective Tissue	GET1
AMEX60DD036229	1.6565e-25	1.14933	0.011	0.003	6.13766e-21	Connective Tissue	LOC112547415
AMEX60DD054809	1.2627e-08	1.14928	0.012	0.006	0.000467856	Connective Tissue	BLMH
AMEX60DD054195	1.51668e-266	1.14918	0.292	0.132	5.61959e-262	Connective Tissue	AMEX60DD054195
AMEX60DD010523	7.13044e-64	1.14875	0.044	0.015	2.64197e-59	Connective Tissue	CFB
AMEX60DD003030	0	1.14848	0.94	0.856	0	Connective Tissue	NCL
AMEX60DD045976	0	1.14832	0.39	0.176	0	Connective Tissue	LRPAP1
AMEX60DD004619	7.98928e-63	1.14815	0.054	0.021	2.96019e-58	Connective Tissue	TMEM216
AMEX60DDU001007089	3.82251e-206	1.14795	0.178	0.069	1.41632e-201	Connective Tissue	USP16
AMEX60DD036189	0	1.14789	0.527	0.256	0	Connective Tissue	DEGS1
AMEX60DDU001023276	3.08443e-75	1.14778	0.069	0.027	1.14284e-70	Connective Tissue	LOC107983588-ZNF605
AMEX60DD011436	4.78132e-88	1.1475	0.106	0.048	1.77158e-83	Connective Tissue	AB205_0098810-HGSNAT
AMEX60DD021120	1.61502e-304	1.14739	0.316	0.141	5.98395e-300	Connective Tissue	EBP
AMEX60DD044962	4.48765e-301	1.14737	0.401	0.21	1.66277e-296	Connective Tissue	SMARCA5
AMEX60DD010312	5.03788e-192	1.14721	0.185	0.076	1.86663e-187	Connective Tissue	ERBB2
AMEX60DD024121	8.65969e-69	1.14716	0.065	0.026	3.20859e-64	Connective Tissue	HEMK1
AMEX60DD026289	2.55571e-56	1.1471	0.053	0.021	9.46942e-52	Connective Tissue	LOC115395558-LOC340211
AMEX60DD048545	0	1.14642	0.348	0.163	0	Connective Tissue	TBL1X
AMEX60DD014272	5.31802e-156	1.14607	0.145	0.058	1.97043e-151	Connective Tissue	MPND
AMEX60DD023460	7.55285e-237	1.14603	0.274	0.126	2.79848e-232	Connective Tissue	CHCHD4
AMEX60DD013032	2.9446e-184	1.14591	0.179	0.074	1.09103e-179	Connective Tissue	NAA38
AMEX60DD052431	2.89447e-124	1.1457	0.065	0.018	1.07246e-119	Connective Tissue	ARHGAP22
AMEX60DD047862	6.60765e-17	1.14539	0.021	0.01	2.44827e-12	Connective Tissue	AMEX60DD047862
AMEX60DDU001042170	3.22208e-163	1.14518	0.173	0.075	1.19384e-158	Connective Tissue	AMEX60DDU001042170
AMEX60DD001877	1.05376e-15	1.14509	0.039	0.023	3.90441e-11	Connective Tissue	ARHGEF26
AMEX60DD046864	1.84553e-252	1.14463	0.273	0.122	6.83806e-248	Connective Tissue	MAN1A2
AMEX60DD015072	3.24054e-60	1.14447	0.051	0.02	1.20069e-55	Connective Tissue	ATP8B2
AMEX60DD043592	0	1.14438	0.472	0.252	0	Connective Tissue	DCTN6
AMEX60DD027974	5.36833e-23	1.14427	0.015	0.005	1.98907e-18	Connective Tissue	CCDC189
AMEX60DD045035	1.97345e-21	1.14405	0.028	0.013	7.31201e-17	Connective Tissue	DCLK2
AMEX60DD035571	1.47409e-103	1.14394	0.079	0.028	5.4618e-99	Connective Tissue	MTHFD1L
AMEX60DD034983	9.98405e-190	1.1435	0.145	0.052	3.69929e-185	Connective Tissue	TIAM2
AMEX60DD022501	6.87189e-93	1.14336	0.105	0.046	2.54617e-88	Connective Tissue	AMEX60DD022501
AMEX60DDU001008614	1.88811e-33	1.14286	0.014	0.003	6.99581e-29	Connective Tissue	AMEX60DDU001008614
AMEX60DD046288	9.93164e-221	1.1428	0.289	0.143	3.67987e-216	Connective Tissue	RAB11FIP5
AMEX60DD034370	1.62389e-201	1.14264	0.209	0.09	6.01683e-197	Connective Tissue	FBXO5
AMEX60DD051101	1.44215e-53	1.14241	0.069	0.032	5.34345e-49	Connective Tissue	CLCN6
AMEX60DD029917	0	1.14178	0.954	0.83	0	Connective Tissue	MYL6
AMEX60DDU001017520	2.49695e-75	1.14177	0.063	0.024	9.25171e-71	Connective Tissue	EPR50_G00110450-GTF2IRD2
AMEX60DD003359	0	1.14172	0.795	0.609	0	Connective Tissue	AMEX60DD003359
AMEX60DD029273	0	1.14142	0.638	0.404	0	Connective Tissue	TOMM22
AMEX60DD040986	5.11327e-81	1.14139	0.049	0.015	1.89457e-76	Connective Tissue	AMEX60DD040986
AMEX60DD010809	0	1.14136	0.58	0.376	0	Connective Tissue	PFDN6
AMEX60DD035289	0	1.14131	0.45	0.22	0	Connective Tissue	YIPF4
AMEX60DD029413	3.39144e-26	1.14128	0.022	0.008	1.2566e-21	Connective Tissue	AMEX60DD029413
AMEX60DD019125	1.17633e-44	1.14119	0.029	0.009	4.35855e-40	Connective Tissue	PSMB4
AMEX60DD017809	7.13654e-130	1.14115	0.121	0.048	2.64423e-125	Connective Tissue	AMEX60DD017809
AMEX60DD055581	0	1.14091	0.418	0.195	0	Connective Tissue	PRKRA
AMEX60DD052780	2.46226e-93	1.14078	0.074	0.027	9.12317e-89	Connective Tissue	CUTC
AMEX60DD017482	2.76937e-25	1.14063	0.021	0.008	1.02611e-20	Connective Tissue	AMEX60DD017482
AMEX60DD043151	1.95072e-108	1.14054	0.114	0.049	7.22779e-104	Connective Tissue	PTAR1
AMEX60DD014884	3.69838e-76	1.14023	0.074	0.03	1.37032e-71	Connective Tissue	AMEX60DD014884
AMEX60DD054189	1.1074e-45	1.14018	0.028	0.009	4.10313e-41	Connective Tissue	RCC1L
AMEX60DD028186	1.94257e-28	1.14001	0.027	0.011	7.19761e-24	Connective Tissue	AMEX60DD028186
AMEX60DD050126	7.52006e-16	1.13996	0.017	0.008	2.78633e-11	Connective Tissue	LOC114789697-ZNF436
AMEX60DD033890	6.68771e-287	1.13986	0.28	0.12	2.47793e-282	Connective Tissue	NDUFAF4
AMEX60DD014937	0	1.13981	0.727	0.498	0	Connective Tissue	PSMB4
AMEX60DD052871	1.41256e-251	1.13978	0.221	0.087	5.23383e-247	Connective Tissue	PPRC1
AMEX60DD036805	1.30631e-220	1.13978	0.216	0.091	4.84015e-216	Connective Tissue	ZGC:113208
AMEX60DD027425	0	1.13954	0.35	0.163	0	Connective Tissue	ADNP
AMEX60DD000417	4.87379e-100	1.13936	0.104	0.044	1.80584e-95	Connective Tissue	SMPD4
AMEX60DD046492	1.77027e-16	1.1393	0.018	0.008	6.55921e-12	Connective Tissue	LOC107375874-ZFP2
AMEX60DD001700	2.20673e-120	1.13924	0.1	0.038	8.17636e-116	Connective Tissue	BDH1
AMEX60DD021907	0	1.13919	0.447	0.207	0	Connective Tissue	COMMD3
AMEX60DD034467	3.74584e-74	1.13855	0.079	0.034	1.38791e-69	Connective Tissue	MAP4K3
AMEX60DD009718	0	1.13848	0.365	0.163	0	Connective Tissue	CCDC47
AMEX60DD027398	1.31327e-74	1.13846	0.08	0.034	4.86592e-70	Connective Tissue	ZFP64
AMEX60DDU001030272	8.24964e-24	1.13831	0.022	0.009	3.05666e-19	Connective Tissue	AMEX60DDU001030272
AMEX60DD055524	3.86099e-41	1.13807	0.054	0.025	1.43057e-36	Connective Tissue	DIP2A
AMEX60DD013362	5.68975e-59	1.13794	0.055	0.022	2.10817e-54	Connective Tissue	AMEX60DD013362
AMEX60DD001019	9.74562e-146	1.1378	0.113	0.041	3.61095e-141	Connective Tissue	RITA1
AMEX60DD019079	4.5354e-174	1.13776	0.143	0.053	1.68046e-169	Connective Tissue	KYAT3
AMEX60DD033181	0	1.13774	0.452	0.238	0	Connective Tissue	DDX1
AMEX60DD038902	2.37915e-219	1.13744	0.222	0.095	8.81521e-215	Connective Tissue	ZNF622
AMEX60DDU001022306	2.85102e-22	1.13737	0.012	0.003	1.05636e-17	Connective Tissue	AMEX60DDU001022306
AMEX60DD055636	1.00435e-46	1.13725	0.031	0.01	3.72131e-42	Connective Tissue	FASTKD1
AMEX60DD025826	4.63453e-267	1.13722	0.359	0.186	1.71718e-262	Connective Tissue	RSL1D1
AMEX60DDU001012123	6.23747e-21	1.13711	0.017	0.007	2.31111e-16	Connective Tissue	LOC115073493
AMEX60DD055181	3.50397e-63	1.13709	0.045	0.016	1.29829e-58	Connective Tissue	LOC115093770
AMEX60DD009709	6.55597e-145	1.13685	0.125	0.048	2.42912e-140	Connective Tissue	CDC27
AMEX60DD025982	1.21527e-118	1.13672	0.099	0.037	4.50283e-114	Connective Tissue	USP22
AMEX60DD016567	0	1.13667	0.673	0.467	0	Connective Tissue	LOC109289586-NCOA5
AMEX60DD014386	0	1.13645	0.464	0.202	0	Connective Tissue	TCF3
AMEX60DD005012	2.98761e-126	1.13624	0.095	0.034	1.10697e-121	Connective Tissue	E2F8
AMEX60DD023859	5.4461e-73	1.13615	0.086	0.039	2.01789e-68	Connective Tissue	ACOX2
AMEX60DDU001004733	7.81356e-267	1.13613	0.276	0.122	2.89508e-262	Connective Tissue	UCK2
AMEX60DD033951	7.45599e-67	1.13613	0.039	0.012	2.76259e-62	Connective Tissue	RRAGD
AMEX60DD008486	5.66886e-93	1.13603	0.069	0.024	2.10043e-88	Connective Tissue	LOC100333986-ZNF613
AMEX60DD014644	0	1.13586	0.568	0.358	0	Connective Tissue	ELAVL1
AMEX60DD001517	0	1.13581	0.623	0.387	0	Connective Tissue	PSMD2
AMEX60DD033448	6.48664e-145	1.13578	0.113	0.041	2.40343e-140	Connective Tissue	CILK1
AMEX60DD020454	0	1.13576	0.403	0.182	0	Connective Tissue	LOC101931165-NOMO1
AMEX60DDU001000921	0	1.13545	0.705	0.48	0	Connective Tissue	SRSF6
AMEX60DD048242	0	1.13533	0.394	0.201	0	Connective Tissue	BCLAF3
AMEX60DD024064	6.67224e-276	1.13527	0.283	0.123	2.4722e-271	Connective Tissue	WDR82
AMEX60DD016295	0	1.13526	0.172	0.025	0	Connective Tissue	LOC108792101-PACSIN3
AMEX60DD056165	2.12213e-26	1.13492	0.028	0.012	7.86293e-22	Connective Tissue	LOC114595149
AMEX60DD054896	0	1.13462	0.376	0.184	0	Connective Tissue	POLDIP2
AMEX60DD001835	3.40863e-132	1.13434	0.107	0.04	1.26297e-127	Connective Tissue	LOC108799479-SLC66A1
AMEX60DD039626	9.69703e-42	1.13433	0.051	0.023	3.59294e-37	Connective Tissue	GAREM1
AMEX60DD046334	0	1.13426	0.496	0.155	0	Connective Tissue	AMEX60DD046334
AMEX60DD038340	1.56476e-118	1.13419	0.131	0.057	5.79776e-114	Connective Tissue	EOD39_8412-ECHS1
AMEX60DD054405	0	1.13408	0.478	0.267	0	Connective Tissue	TAF15
AMEX60DD046981	1.60466e-18	1.13399	0.018	0.007	5.94559e-14	Connective Tissue	CCDC191
AMEX60DD025621	6.05388e-49	1.13399	0.055	0.024	2.24308e-44	Connective Tissue	TMEM187
AMEX60DD023099	1.79758e-53	1.13364	0.068	0.031	6.6604e-49	Connective Tissue	LYPA_23C011652-ZNF432
AMEX60DD044331	3.33194e-210	1.13349	0.181	0.07	1.23455e-205	Connective Tissue	AMEX60DD044331
AMEX60DD030650	0	1.13341	0.392	0.188	0	Connective Tissue	LOC112970887
AMEX60DD049073	3.78589e-224	1.1333	0.202	0.081	1.40275e-219	Connective Tissue	LOC104557666-GTF2F2
AMEX60DD046050	5.12622e-268	1.13304	0.337	0.167	1.89937e-263	Connective Tissue	SLBP
AMEX60DD011288	0	1.13283	0.483	0.29	0	Connective Tissue	LOC108698692-SLIRP
AMEX60DD022198	0	1.13208	0.897	0.697	0	Connective Tissue	SRI
AMEX60DD004923	2.30233e-162	1.13196	0.15	0.06	8.5306e-158	Connective Tissue	AV530_007983-KIF3A
AMEX60DD033103	7.5422e-153	1.13175	0.104	0.035	2.79454e-148	Connective Tissue	AMEX60DD033103
AMEX60DD039945	2.70376e-168	1.13132	0.172	0.073	1.0018e-163	Connective Tissue	PEX2
AMEX60DD045273	5.30226e-82	1.1312	0.07	0.027	1.96459e-77	Connective Tissue	BUD31
AMEX60DD000570	4.82116e-237	1.13092	0.263	0.12	1.78634e-232	Connective Tissue	EIF2B1
AMEX60DD000909	1.44501e-183	1.13052	0.151	0.056	5.35406e-179	Connective Tissue	SMTN
AMEX60DD045288	3.05509e-39	1.13044	0.027	0.009	1.13197e-34	Connective Tissue	NEIL3
AMEX60DD044998	4.14325e-39	1.13041	0.026	0.008	1.53516e-34	Connective Tissue	AMEX60DD044998
AMEX60DD039559	2.87415e-219	1.13023	0.22	0.093	1.06493e-214	Connective Tissue	SS18
AMEX60DD003772	1.16618e-54	1.13017	0.041	0.015	4.32092e-50	Connective Tissue	MONAX_5E004990
AMEX60DD048513	0	1.13017	0.996	0.938	0	Connective Tissue	TMSB4X
AMEX60DD029702	2.16382e-22	1.13013	0.024	0.011	8.0174e-18	Connective Tissue	D9C73_028124
AMEX60DD015723	1.61328e-211	1.12965	0.225	0.098	5.97751e-207	Connective Tissue	ISG20L2
AMEX60DD038774	2.18303e-29	1.12964	0.019	0.006	8.08856e-25	Connective Tissue	LOC115094349-ZNF613
AMEX60DDU001009725	1.13914e-45	1.1294	0.05	0.022	4.22075e-41	Connective Tissue	AMEX60DDU001009725
AMEX60DD025858	8.3233e-129	1.12933	0.132	0.055	3.08395e-124	Connective Tissue	USP42
AMEX60DD012570	5.59852e-109	1.12931	0.12	0.052	2.07436e-104	Connective Tissue	SPEN
AMEX60DD017395	1.79227e-298	1.12915	0.358	0.176	6.64073e-294	Connective Tissue	LIG1
AMEX60DD006233	5.32852e-267	1.12908	0.086	0.015	1.97432e-262	Connective Tissue	AMEX60DD006233
AMEX60DD036462	3.89737e-56	1.12906	0.064	0.028	1.44406e-51	Connective Tissue	LOC115086673-ABCC10
AMEX60DD035214	6.13215e-23	1.12902	0.021	0.008	2.27208e-18	Connective Tissue	RIOX1
AMEX60DD050296	0	1.12896	0.917	0.794	0	Connective Tissue	SET
AMEX60DD044469	0	1.12895	0.961	0.605	0	Connective Tissue	AMEX60DD044469
AMEX60DD015162	7.68983e-99	1.12892	0.097	0.04	2.84924e-94	Connective Tissue	POLR3GL
AMEX60DD034164	0	1.12811	0.471	0.238	0	Connective Tissue	NUS1
AMEX60DD009912	4.35038e-82	1.1281	0.07	0.026	1.6119e-77	Connective Tissue	HROB
AMEX60DD024161	1.3122e-106	1.12797	0.085	0.031	4.86196e-102	Connective Tissue	FD754_004703
AMEX60DD009265	2.68578e-19	1.12797	0.013	0.004	9.95135e-15	Connective Tissue	AMEX60DD009265
AMEX60DD000739	1.39564e-177	1.12778	0.171	0.07	5.17114e-173	Connective Tissue	CORO1C
AMEX60DD011087	0	1.12761	0.77	0.318	0	Connective Tissue	CKB
AMEX60DD035273	1.12621e-08	1.12759	0.017	0.009	0.000417285	Connective Tissue	SDCCAG8
AMEX60DD042601	7.03211e-159	1.12755	0.124	0.045	2.60554e-154	Connective Tissue	TTC37
AMEX60DD028046	1.73215e-183	1.12697	0.144	0.053	6.41796e-179	Connective Tissue	THOC6
AMEX60DDU001010349	1.65359e-19	1.12697	0.027	0.013	6.12689e-15	Connective Tissue	AMEX60DDU001010349
AMEX60DD021626	1.06048e-14	1.1269	0.013	0.005	3.9293e-10	Connective Tissue	AMEX60DD021626
AMEX60DD046489	1.15718e-178	1.12668	0.172	0.07	4.2876e-174	Connective Tissue	LOC108415604-PRDM9
AMEX60DDU001031359	2.78608e-18	1.1264	0.022	0.01	1.0323e-13	Connective Tissue	AMEX60DDU001031359
AMEX60DD004889	1.88535e-159	1.1263	0.174	0.076	6.9856e-155	Connective Tissue	LOC104256371-QSER1
AMEX60DD044364	0	1.12616	0.369	0.158	0	Connective Tissue	B4GALT1
AMEX60DD012107	0	1.12597	0.669	0.476	0	Connective Tissue	ERH
AMEX60DD038262	2.88438e-297	1.12581	0.337	0.158	1.06872e-292	Connective Tissue	LOC109915287-TRNAU1AP
AMEX60DD029167	4.26259e-203	1.12569	0.212	0.091	1.57937e-198	Connective Tissue	RANGAP1
AMEX60DD003580	2.59727e-199	1.12551	0.202	0.085	9.62341e-195	Connective Tissue	AMEX60DD003580
AMEX60DD038220	0	1.12504	0.527	0.266	0	Connective Tissue	NDUFV2
AMEX60DD016848	3.6469e-68	1.12467	0.067	0.027	1.35125e-63	Connective Tissue	AMEX60DD016848
AMEX60DD033387	2.993e-32	1.12429	0.012	0.002	1.10897e-27	Connective Tissue	AMEX60DD033387
AMEX60DD046872	6.0341e-33	1.1242	0.036	0.016	2.23575e-28	Connective Tissue	TTF2
AMEX60DD002644	3.00414e-76	1.12366	0.091	0.041	1.11309e-71	Connective Tissue	DGKD
AMEX60DD036068	5.6049e-59	1.12359	0.068	0.03	2.07673e-54	Connective Tissue	NSL1
AMEX60DD014263	0	1.12342	0.513	0.297	0	Connective Tissue	HDGFL2
AMEX60DD014586	0	1.12337	0.585	0.383	0	Connective Tissue	LSM7
AMEX60DD003753	0	1.12332	0.538	0.335	0	Connective Tissue	DUT
AMEX60DD050479	0	1.12324	0.338	0.155	0	Connective Tissue	CACFD1
AMEX60DD050080	1.36385e-213	1.12296	0.22	0.094	5.05332e-209	Connective Tissue	TRIM3
AMEX60DD003656	1.20978e-25	1.12287	0.022	0.008	4.48246e-21	Connective Tissue	TEX9
AMEX60DD050289	1.5253e-226	1.12267	0.22	0.091	5.65153e-222	Connective Tissue	GLE1
AMEX60DD046531	1.52438e-27	1.12246	0.024	0.009	5.64813e-23	Connective Tissue	AMEX60DD046531
AMEX60DD002303	0	1.12221	0.43	0.219	0	Connective Tissue	SRPRB
AMEX60DD005627	0	1.12219	0.522	0.292	0	Connective Tissue	NUDC
AMEX60DD044900	2.89548e-230	1.12202	0.239	0.104	1.07283e-225	Connective Tissue	EXOSC9
AMEX60DD030433	0	1.12188	0.584	0.365	0	Connective Tissue	ETF1
AMEX60DD029941	7.0905e-113	1.12168	0.117	0.049	2.62717e-108	Connective Tissue	PAN2
AMEX60DD033974	6.83332e-36	1.12164	0.038	0.016	2.53188e-31	Connective Tissue	LOC115097463
AMEX60DD056499	1.9036e-18	1.12153	0.019	0.008	7.05321e-14	Connective Tissue	AMEX60DD056499
AMEX60DD001118	0	1.12151	0.334	0.109	0	Connective Tissue	PEBP1
AMEX60DD035160	6.26962e-270	1.12138	0.221	0.083	2.32302e-265	Connective Tissue	CALHM4
AMEX60DD046009	5.27255e-287	1.12118	0.359	0.181	1.95358e-282	Connective Tissue	RNF4
AMEX60DD045187	8.55186e-13	1.12106	0.014	0.006	3.16863e-08	Connective Tissue	SEM1
AMEX60DD025991	4.98878e-298	1.12076	0.361	0.176	1.84844e-293	Connective Tissue	DHRS7B
AMEX60DD000340	0	1.12071	0.355	0.147	0	Connective Tissue	CHCHD10
AMEX60DD040669	2.74914e-22	1.12069	0.011	0.003	1.01861e-17	Connective Tissue	TOP1
AMEX60DD022740	1.04168e-228	1.12064	0.125	0.036	3.85964e-224	Connective Tissue	GASK1A
AMEX60DD005610	5.49896e-21	1.12054	0.015	0.005	2.03747e-16	Connective Tissue	FCN3
AMEX60DD008950	0	1.12052	0.541	0.289	0	Connective Tissue	DV515_00017160-G0S2
AMEX60DD033439	1.77659e-81	1.12037	0.1	0.046	6.58264e-77	Connective Tissue	AGPAT5
AMEX60DD038738	2.51719e-294	1.12023	0.343	0.166	9.3267e-290	Connective Tissue	MED10
AMEX60DD039752	2.18585e-69	1.12016	0.055	0.02	8.099e-65	Connective Tissue	DR999_PMT05384
AMEX60DD055558	4.58955e-23	1.11998	0.023	0.009	1.70052e-18	Connective Tissue	AMEX60DD055558
AMEX60DD042903	0	1.11992	0.451	0.215	0	Connective Tissue	ALDH7A1
AMEX60DD001149	8.24433e-49	1.11992	0.048	0.019	3.05469e-44	Connective Tissue	KREMEN1
AMEX60DD010325	7.9482e-272	1.11982	0.29	0.129	2.94497e-267	Connective Tissue	FNTA
AMEX60DD027007	0	1.11972	0.659	0.436	0	Connective Tissue	STIP1
AMEX60DD017113	0	1.11955	0.339	0.153	0	Connective Tissue	TRAPPC2L
AMEX60DD007570	0	1.11937	0.43	0.2	0	Connective Tissue	CRELD2
AMEX60DD037655	2.28126e-274	1.1192	0.251	0.103	8.45254e-270	Connective Tissue	UTP14A
AMEX60DD012563	8.50022e-74	1.11916	0.06	0.022	3.1495e-69	Connective Tissue	SPEN
AMEX60DD011117	0	1.11911	0.404	0.197	0	Connective Tissue	ACTR10
AMEX60DD043665	0	1.11906	0.293	0.121	0	Connective Tissue	GRSF1
AMEX60DD053298	4.84169e-259	1.11899	0.316	0.152	1.79394e-254	Connective Tissue	AMEX60DD053298
AMEX60DDU001012395	2.36531e-52	1.11897	0.038	0.013	8.76394e-48	Connective Tissue	NDUFAF2
AMEX60DDU001010671	6.98458e-53	1.11884	0.039	0.014	2.58792e-48	Connective Tissue	E1301_TTI023775-LOC100130764
AMEX60DD042712	3.61867e-103	1.11865	0.12	0.053	1.34079e-98	Connective Tissue	AMEX60DD042712
AMEX60DD018769	6.01538e-226	1.11863	0.191	0.074	2.22882e-221	Connective Tissue	PTBP2
AMEX60DD004162	4.56116e-37	1.11853	0.042	0.019	1.69e-32	Connective Tissue	LOC109687556-POLG
AMEX60DD014030	3.64208e-108	1.11843	0.133	0.061	1.34946e-103	Connective Tissue	SIN3B
AMEX60DD012071	3.51499e-34	1.11839	0.066	0.036	1.30237e-29	Connective Tissue	CDAN1
AMEX60DD048204	0	1.11838	0.793	0.488	0	Connective Tissue	AMEX60DD048204
AMEX60DD006649	1.68572e-19	1.11837	0.023	0.011	6.24592e-15	Connective Tissue	RERG
AMEX60DD006428	0	1.11827	0.59	0.33	0	Connective Tissue	TSPO
AMEX60DD049803	3.35157e-82	1.11812	0.051	0.016	1.24182e-77	Connective Tissue	C2CD3
AMEX60DD030425	0	1.1181	0.923	0.823	0	Connective Tissue	NPM1
AMEX60DD003417	1.72e-252	1.11786	0.279	0.127	6.37295e-248	Connective Tissue	FEM1B
AMEX60DD048021	3.0334e-137	1.11782	0.113	0.042	1.12393e-132	Connective Tissue	AMEX60DD048021
AMEX60DDU001001739	1.54343e-303	1.1175	0.303	0.131	5.71872e-299	Connective Tissue	NUDT2
AMEX60DD052864	1.98846e-58	1.11738	0.038	0.012	7.36763e-54	Connective Tissue	SLIT1
AMEX60DD014443	5.52161e-143	1.11736	0.158	0.07	2.04587e-138	Connective Tissue	BTBD2
AMEX60DD036169	3.98894e-190	1.11725	0.194	0.083	1.47798e-185	Connective Tissue	AIDA
AMEX60DDU001004971	0	1.11722	0.735	0.465	0	Connective Tissue	HN1-JPT1
AMEX60DD036781	1.72702e-83	1.11704	0.066	0.024	6.39896e-79	Connective Tissue	GCNA
AMEX60DD019149	1.44337e-184	1.11693	0.193	0.083	5.34798e-180	Connective Tissue	EVI5
AMEX60DD043582	0	1.11684	0.504	0.277	0	Connective Tissue	SRP72
AMEX60DD024598	2.16519e-75	1.11661	0.023	0.004	8.02246e-71	Connective Tissue	LOC115480442
AMEX60DD001949	2.45585e-107	1.11651	0.108	0.045	9.09943e-103	Connective Tissue	HPS3
AMEX60DD040138	5.96943e-140	1.11627	0.138	0.057	2.21179e-135	Connective Tissue	INTS8
AMEX60DD034111	4.26758e-33	1.11573	0.062	0.033	1.58122e-28	Connective Tissue	AMEX60DD034111
AMEX60DD007593	1.79291e-146	1.11551	0.127	0.049	6.64307e-142	Connective Tissue	ZDHHC17
AMEX60DD002182	5.81541e-170	1.11544	0.199	0.09	2.15472e-165	Connective Tissue	LOC115478721-PRSS16
AMEX60DD056457	1.31954e-43	1.11513	0.042	0.017	4.88917e-39	Connective Tissue	LOC100565347-ZNF84
AMEX60DD030097	0	1.11512	0.399	0.195	0	Connective Tissue	ATOX1
AMEX60DD007929	2.78393e-139	1.11507	0.169	0.077	1.0315e-134	Connective Tissue	NCAPH2
AMEX60DD047263	0	1.11451	0.263	0.09	0	Connective Tissue	AMEX60DD047263
AMEX60DD004287	2.31631e-125	1.1145	0.129	0.054	8.5824e-121	Connective Tissue	ARNT2
AMEX60DD015953	5.27907e-122	1.11439	0.099	0.036	1.956e-117	Connective Tissue	HAUS5
AMEX60DD045579	3.4902e-159	1.11398	0.194	0.09	1.29319e-154	Connective Tissue	SLAIN2
AMEX60DD056466	5.43515e-56	1.11371	0.055	0.023	2.01383e-51	Connective Tissue	AMEX60DD056466
AMEX60DD009865	3.38498e-23	1.11363	0.012	0.004	1.2542e-18	Connective Tissue	HIGD1B
AMEX60DD025962	1.19681e-25	1.1136	0.019	0.007	4.43441e-21	Connective Tissue	AMEX60DD025962
AMEX60DD022859	3.17297e-199	1.11353	0.208	0.09	1.17565e-194	Connective Tissue	TMLHE
AMEX60DD033225	6.84387e-283	1.11342	0.365	0.182	2.53579e-278	Connective Tissue	ROCK2
AMEX60DD019452	6.76173e-44	1.11311	0.066	0.033	2.50536e-39	Connective Tissue	LOC115472412
AMEX60DD016913	3.45638e-22	1.1131	0.027	0.012	1.28066e-17	Connective Tissue	AMEX60DD016913
AMEX60DD017175	1.42003e-174	1.11309	0.201	0.09	5.26149e-170	Connective Tissue	KLHDC4
AMEX60DD003272	2.80795e-31	1.113	0.052	0.027	1.0404e-26	Connective Tissue	LOC109072201-ZNF3
AMEX60DD018585	1.55827e-173	1.11288	0.209	0.096	5.7737e-169	Connective Tissue	PLA2G4A
AMEX60DD001382	6.00612e-261	1.11198	0.309	0.147	2.22539e-256	Connective Tissue	DUSP11
AMEX60DD005381	1.5919e-212	1.11145	0.204	0.084	5.8983e-208	Connective Tissue	PPP1R8
AMEX60DD033791	2.06243e-242	1.11108	0.417	0.247	7.64173e-238	Connective Tissue	AMEX60DD033791
AMEX60DDU001038417	9.80065e-71	1.11091	0.046	0.015	3.63134e-66	Connective Tissue	LOC115477527-ACOT1
AMEX60DD039139	3.37237e-99	1.1109	0.075	0.026	1.24953e-94	Connective Tissue	NDUFB5
AMEX60DD046511	1.84536e-144	1.11068	0.119	0.044	6.83744e-140	Connective Tissue	MOGS
AMEX60DD002518	0	1.11038	0.363	0.162	0	Connective Tissue	PLPBP
AMEX60DD021654	2.93224e-154	1.11038	0.163	0.07	1.08645e-149	Connective Tissue	NCAPG2
AMEX60DD017452	1.01504e-212	1.10965	0.238	0.107	3.76092e-208	Connective Tissue	HSPBP1
AMEX60DD036590	4.12179e-29	1.10955	0.028	0.011	1.5272e-24	Connective Tissue	LOC107300460-ZNF397
AMEX60DD009793	0	1.10942	0.609	0.389	0	Connective Tissue	PSME3
AMEX60DD010203	3.64748e-169	1.10841	0.17	0.072	1.35147e-164	Connective Tissue	PNPO
AMEX60DD011154	3.21448e-170	1.10822	0.205	0.094	1.19103e-165	Connective Tissue	FOS
AMEX60DD006078	3.37867e-266	1.1082	0.35	0.174	1.25186e-261	Connective Tissue	HDAC1
AMEX60DD040004	5.13744e-78	1.10799	0.089	0.039	1.90353e-73	Connective Tissue	ZFAND1
AMEX60DD032145	4.60917e-185	1.10792	0.181	0.075	1.70779e-180	Connective Tissue	DCAF15
AMEX60DD048933	9.88669e-47	1.10781	0.019	0.004	3.66322e-42	Connective Tissue	PCDH17
AMEX60DDU001000590	5.33309e-13	1.1076	0.019	0.01	1.97602e-08	Connective Tissue	KIAA0586
AMEX60DD007819	4.40604e-166	1.1073	0.217	0.104	1.63253e-161	Connective Tissue	CCDC107
AMEX60DD029698	3.64546e-194	1.10724	0.206	0.09	1.35072e-189	Connective Tissue	PRIM1
AMEX60DD007364	1.30521e-176	1.10672	0.179	0.075	4.83607e-172	Connective Tissue	CLP1
AMEX60DD023135	0	1.1067	0.461	0.231	0	Connective Tissue	NS-GNL3
AMEX60DD011470	4.46977e-19	1.10628	0.03	0.016	1.65614e-14	Connective Tissue	ABCD4
AMEX60DD012120	2.10453e-127	1.10615	0.131	0.055	7.79772e-123	Connective Tissue	AVEN
AMEX60DD003318	1.76099e-99	1.10608	0.109	0.047	6.52481e-95	Connective Tissue	DNTS_030562
AMEX60DD006316	0	1.10605	0.444	0.207	0	Connective Tissue	TES
AMEX60DD020903	1.72329e-10	1.10582	0.013	0.006	6.38513e-06	Connective Tissue	EOD39_1642
AMEX60DD051038	7.36784e-66	1.10568	0.053	0.019	2.72993e-61	Connective Tissue	NDOR1
AMEX60DD016623	4.65759e-164	1.10523	0.16	0.066	1.72573e-159	Connective Tissue	LOC104277034-C16ORF87
AMEX60DD011962	2.54717e-78	1.10521	0.1	0.046	9.43776e-74	Connective Tissue	LRRC57
AMEX60DD011201	1.03605e-286	1.10517	0.347	0.169	3.83877e-282	Connective Tissue	AHSA1
AMEX60DD026139	3.08069e-07	1.10506	0.012	0.007	0.0114146	Connective Tissue	AMEX60DD026139
AMEX60DD024438	0	1.10497	0.517	0.298	0	Connective Tissue	PSMD8
AMEX60DDU001005056	7.18652e-39	1.10469	0.025	0.008	2.66275e-34	Connective Tissue	AMEX60DDU001005056
AMEX60DD011356	0	1.10468	0.646	0.371	0	Connective Tissue	DYNC1H1
AMEX60DD052216	1.31919e-110	1.10435	0.11	0.045	4.88784e-106	Connective Tissue	POLR3A
AMEX60DD051563	7.43292e-11	1.10433	0.01	0.004	2.75404e-06	Connective Tissue	CAMTA1
AMEX60DD020404	7.95193e-71	1.10424	0.069	0.028	2.94635e-66	Connective Tissue	TELO2
AMEX60DDU001000067	3.94953e-12	1.10417	0.028	0.017	1.46338e-07	Connective Tissue	N338_08885-FEZ2
AMEX60DD019271	0	1.10358	0.493	0.296	0	Connective Tissue	ZRANB2
AMEX60DD042467	6.82237e-71	1.10343	0.085	0.038	2.52783e-66	Connective Tissue	RAD17
AMEX60DD044076	3.39271e-23	1.10263	0.037	0.019	1.25707e-18	Connective Tissue	AMEX60DD044076
AMEX60DD015579	0	1.10253	0.399	0.199	0	Connective Tissue	AMEX60DD015579
AMEX60DD055782	0	1.10247	0.526	0.296	0	Connective Tissue	PSMD14
AMEX60DD032550	2.40454e-212	1.10239	0.207	0.086	8.90928e-208	Connective Tissue	NRBP1
AMEX60DD042671	4.7297e-270	1.1022	0.326	0.155	1.75245e-265	Connective Tissue	PAM
AMEX60DD039313	4.43177e-22	1.10193	0.03	0.015	1.64206e-17	Connective Tissue	RTTN
AMEX60DD031516	1.47099e-36	1.10193	0.031	0.012	5.45032e-32	Connective Tissue	CCDC57
AMEX60DDU001026062	7.14724e-25	1.10187	0.011	0.003	2.6482e-20	Connective Tissue	AMEX60DDU001026062
AMEX60DD010224	0	1.10183	0.691	0.461	0	Connective Tissue	KPNB1
AMEX60DDU001001530	2.05577e-66	1.10175	0.068	0.028	7.61705e-62	Connective Tissue	AMEX60DDU001001530
AMEX60DDU001003554	0	1.10134	0.545	0.295	0	Connective Tissue	ATF3
AMEX60DD055658	1.08431e-226	1.10134	0.26	0.119	4.01758e-222	Connective Tissue	AMEX60DD055658
AMEX60DD045383	3.20391e-101	1.10121	0.125	0.057	1.18711e-96	Connective Tissue	AMEX60DD045383
AMEX60DD052774	3.00048e-187	1.10105	0.388	0.238	1.11174e-182	Connective Tissue	DR999_PMT16499-ENTPD1
AMEX60DD025627	4.6717e-164	1.10054	0.188	0.084	1.73096e-159	Connective Tissue	LOC115095801
AMEX60DD029083	3.94962e-254	1.10054	0.256	0.11	1.46341e-249	Connective Tissue	POLDIP3
AMEX60DD018969	9.3087e-127	1.10034	0.116	0.046	3.44906e-122	Connective Tissue	ZZZ3
AMEX60DD021312	0	1.1001	0.462	0.235	0	Connective Tissue	DNAJC19
AMEX60DD025819	0	1.10008	0.603	0.407	0	Connective Tissue	GSPT1
AMEX60DD049575	3.71072e-201	1.09995	0.156	0.056	1.3749e-196	Connective Tissue	MED17
AMEX60DD004251	3.13786e-148	1.0996	0.141	0.057	1.16264e-143	Connective Tissue	UACA
AMEX60DD033283	2.56347e-276	1.09955	0.314	0.146	9.49816e-272	Connective Tissue	CPSF3
AMEX60DD042152	1.68113e-38	1.09939	0.015	0.003	6.22892e-34	Connective Tissue	AMEX60DD042152
AMEX60DD033512	1.51261e-68	1.09939	0.062	0.024	5.60454e-64	Connective Tissue	AMEX60DD033512
AMEX60DD021134	4.4352e-259	1.09903	0.298	0.139	1.64333e-254	Connective Tissue	AB205_0124770-IMP4
AMEX60DD056447	8.90801e-41	1.09898	0.04	0.016	3.3006e-36	Connective Tissue	AMEX60DD056447
AMEX60DD025842	1.64775e-152	1.09896	0.142	0.057	6.10525e-148	Connective Tissue	CDR2
AMEX60DD022593	5.3341e-27	1.09878	0.051	0.028	1.97639e-22	Connective Tissue	ACP3
AMEX60DD054978	0	1.09876	0.402	0.203	0	Connective Tissue	LOC104346490-MPP4
AMEX60DDU001005145	1.18879e-228	1.09875	0.252	0.113	4.40469e-224	Connective Tissue	HSPA13
AMEX60DDU001003040	2.92307e-205	1.0986	0.208	0.088	1.08305e-200	Connective Tissue	METTL6
AMEX60DDU001007524	6.15316e-96	1.09856	0.095	0.039	2.27987e-91	Connective Tissue	LOC114552212
AMEX60DD018266	3.74871e-170	1.09852	0.189	0.084	1.38897e-165	Connective Tissue	LOC114552212
AMEX60DD053840	9.19699e-48	1.09825	0.052	0.022	3.40767e-43	Connective Tissue	RNF26
AMEX60DD013259	7.79771e-27	1.09819	0.023	0.009	2.88921e-22	Connective Tissue	D9C73_028119
AMEX60DD056179	0	1.09816	0.434	0.195	0	Connective Tissue	AMEX60DD056179
AMEX60DD046565	2.96913e-39	1.0979	0.038	0.016	1.10012e-34	Connective Tissue	LOC101350477-PRDM9
AMEX60DD022219	7.19697e-51	1.09778	0.057	0.025	2.66662e-46	Connective Tissue	CYP51-CYP51A1
AMEX60DD028067	4.41355e-109	1.09749	0.152	0.074	1.63531e-104	Connective Tissue	PARP2
AMEX60DD007477	0	1.09749	0.521	0.262	0	Connective Tissue	DLD
AMEX60DD054065	9.30535e-168	1.09688	0.179	0.077	3.44782e-163	Connective Tissue	NUP88
AMEX60DD042777	7.28521e-283	1.09688	0.299	0.133	2.69932e-278	Connective Tissue	PGGT1B
AMEX60DD026206	3.37845e-55	1.0966	0.063	0.028	1.25178e-50	Connective Tissue	AGAP3
AMEX60DD028454	2.22654e-306	1.0964	0.271	0.11	8.24979e-302	Connective Tissue	PIGT
AMEX60DD037019	1.04797e-102	1.09638	0.11	0.047	3.88295e-98	Connective Tissue	ZC4H2
AMEX60DD050970	2.72125e-160	1.09593	0.123	0.044	1.00828e-155	Connective Tissue	ZMYND19
AMEX60DD040905	4.01984e-10	1.09565	0.019	0.01	1.48943e-05	Connective Tissue	AMEX60DD040905
AMEX60DD006322	7.78229e-243	1.09563	0.173	0.06	2.88349e-238	Connective Tissue	ST7
AMEX60DD004243	4.88225e-24	1.09557	0.016	0.005	1.80897e-19	Connective Tissue	AMEX60DD004243
AMEX60DD045409	3.00957e-10	1.09546	0.019	0.01	1.1151e-05	Connective Tissue	UFSP2
AMEX60DD012197	2.51781e-152	1.09543	0.152	0.063	9.32898e-148	Connective Tissue	HEATR5A
AMEX60DD021850	0	1.09531	0.469	0.226	0	Connective Tissue	RAB18
AMEX60DD050042	2.18789e-65	1.09478	0.01	0.001	8.10659e-61	Connective Tissue	AMEX60DD050042
AMEX60DD006379	2.70763e-150	1.09475	0.145	0.059	1.00323e-145	Connective Tissue	AMEX60DD006379
AMEX60DD008048	1.34513e-96	1.09473	0.11	0.048	4.98398e-92	Connective Tissue	MEST
AMEX60DD042946	3.70684e-113	1.09461	0.119	0.05	1.37346e-108	Connective Tissue	LYRM7
AMEX60DDU001013765	7.30864e-15	1.09453	0.025	0.013	2.708e-10	Connective Tissue	LOC101595094-ZNF84
AMEX60DD037551	7.62387e-79	1.0945	0.071	0.028	2.8248e-74	Connective Tissue	AMEX60DD037551
AMEX60DD034016	2.28561e-131	1.09435	0.156	0.071	8.46866e-127	Connective Tissue	ASCC3
AMEX60DD016237	0	1.09434	0.461	0.23	0	Connective Tissue	EMC10
AMEX60DD008798	0	1.09417	0.481	0.28	0	Connective Tissue	SRPK1
AMEX60DD056032	9.93614e-130	1.09403	0.257	0.15	3.68154e-125	Connective Tissue	LOC115093504-STEAP3
AMEX60DD023211	6.11225e-265	1.09397	0.285	0.127	2.26471e-260	Connective Tissue	LOC115091159
AMEX60DD007036	1.06565e-228	1.09367	0.264	0.121	3.94846e-224	Connective Tissue	NUP205
AMEX60DD023977	1.22975e-201	1.09354	0.22	0.098	4.55648e-197	Connective Tissue	DR999_PMT12467
AMEX60DD004839	1.12579e-79	1.09334	0.108	0.051	4.17126e-75	Connective Tissue	ARNTL
AMEX60DD052708	1.40147e-235	1.09327	0.248	0.108	5.19273e-231	Connective Tissue	PPP2R2D
AMEX60DD019281	5.95182e-158	1.0932	0.188	0.086	2.20527e-153	Connective Tissue	ANKRD13C
AMEX60DD054285	0	1.09303	0.634	0.459	0	Connective Tissue	SUPT4H1
AMEX60DD056440	8.51864e-46	1.09291	0.055	0.025	3.15632e-41	Connective Tissue	AMEX60DD056440
AMEX60DD000643	1.28203e-238	1.0929	0.26	0.116	4.75016e-234	Connective Tissue	KDM2B
AMEX60DD022951	2.11098e-18	1.09246	0.015	0.006	7.82162e-14	Connective Tissue	LOC112106968-ZNF79
AMEX60DD032120	0	1.09214	0.665	0.413	0	Connective Tissue	KHSRP
AMEX60DD043748	1.24043e-161	1.09184	0.198	0.091	4.59606e-157	Connective Tissue	AMEX60DD043748
AMEX60DD020420	7.48676e-16	1.09179	0.014	0.006	2.77399e-11	Connective Tissue	AMEX60DD020420
AMEX60DD021558	1.21048e-111	1.09147	0.125	0.055	4.48508e-107	Connective Tissue	SEC22C
AMEX60DD034556	0	1.09138	0.361	0.157	0	Connective Tissue	C3H6ORF120-C6ORF120
AMEX60DD031664	0	1.0912	0.826	0.671	0	Connective Tissue	AKAP8L
AMEX60DD048502	3.18315e-118	1.09117	0.122	0.051	1.17942e-113	Connective Tissue	OFD1
AMEX60DD000006	2.67925e-38	1.09106	0.03	0.011	9.92714e-34	Connective Tissue	LOC115464621-ZNF268
AMEX60DD035818	4.19445e-21	1.09094	0.015	0.005	1.55413e-16	Connective Tissue	AMEX60DD035818
AMEX60DD051388	4.53313e-62	1.09092	0.026	0.006	1.67962e-57	Connective Tissue	EPHA2
AMEX60DD001247	0	1.09091	0.468	0.234	0	Connective Tissue	ACTR1B
AMEX60DD032276	2.66464e-17	1.09059	0.021	0.009	9.87302e-13	Connective Tissue	LOC108802774
AMEX60DD001390	8.81646e-177	1.09012	0.184	0.078	3.26667e-172	Connective Tissue	FAM136A
AMEX60DD034527	0	1.09011	0.546	0.344	0	Connective Tissue	DPY30
AMEX60DD011028	1.52283e-62	1.09004	0.069	0.03	5.64241e-58	Connective Tissue	BRF1
AMEX60DDU001009977	1.20913e-19	1.08976	0.035	0.018	4.48007e-15	Connective Tissue	AMEX60DDU001009977
AMEX60DD016388	3.47427e-110	1.08922	0.148	0.07	1.28728e-105	Connective Tissue	PIH1D1
AMEX60DD001376	0	1.08914	0.371	0.173	0	Connective Tissue	TGOLN2
AMEX60DD041198	4.58028e-34	1.08914	0.036	0.015	1.69708e-29	Connective Tissue	LOC107106186
AMEX60DD006791	8.62108e-146	1.08897	0.164	0.072	3.19428e-141	Connective Tissue	ITFG2
AMEX60DD030507	3.14427e-108	1.08888	0.139	0.065	1.16502e-103	Connective Tissue	MGMT
AMEX60DD033242	2.78863e-271	1.08879	0.247	0.1	1.03324e-266	Connective Tissue	NOL10
AMEX60DD003868	5.89742e-10	1.08859	0.015	0.008	2.18511e-05	Connective Tissue	PARP6
AMEX60DD006701	7.37805e-92	1.08852	0.095	0.04	2.73372e-87	Connective Tissue	AMEX60DD006701
AMEX60DD029912	8.68184e-168	1.08848	0.15	0.059	3.2168e-163	Connective Tissue	RNF41
AMEX60DD040419	0	1.08847	0.482	0.238	0	Connective Tissue	DERL1
AMEX60DD012651	8.2949e-269	1.08846	0.299	0.135	3.07343e-264	Connective Tissue	PLD2
AMEX60DD013851	6.01623e-70	1.08837	0.075	0.032	2.22913e-65	Connective Tissue	JAK3
AMEX60DDU001014776	1.34207e-23	1.08797	0.011	0.003	4.97265e-19	Connective Tissue	AMEX60DDU001014776
AMEX60DD031156	7.34691e-12	1.08791	0.013	0.006	2.72218e-07	Connective Tissue	CEP112
AMEX60DD010811	6.10301e-242	1.08785	0.275	0.126	2.26129e-237	Connective Tissue	LOC110947839-WDR46
AMEX60DD015148	1.26636e-244	1.08764	0.316	0.156	4.69213e-240	Connective Tissue	SF3B4
AMEX60DD001816	0	1.08755	0.151	0.037	0	Connective Tissue	SCHIP1
AMEX60DD019295	6.04786e-107	1.08741	0.1	0.04	2.24085e-102	Connective Tissue	LOC102929332-MCCC2
AMEX60DD007605	3.24766e-110	1.08731	0.09	0.033	1.20332e-105	Connective Tissue	MORF4L1
AMEX60DD019181	1.38662e-114	1.08707	0.073	0.023	5.1377e-110	Connective Tissue	GPSM2
AMEX60DD028347	3.65464e-144	1.08703	0.164	0.073	1.35412e-139	Connective Tissue	TAOK2
AMEX60DD010021	2.5614e-152	1.08697	0.147	0.06	9.4905e-148	Connective Tissue	COASY
AMEX60DD028051	1.20412e-88	1.08678	0.092	0.039	4.46149e-84	Connective Tissue	AMEX60DD028051
AMEX60DD023397	5.76031e-115	1.08672	0.156	0.075	2.13431e-110	Connective Tissue	AMEX60DD023397
AMEX60DD011151	0	1.08664	0.714	0.473	0	Connective Tissue	FOS
AMEX60DD038966	6.88185e-194	1.08653	0.261	0.127	2.54986e-189	Connective Tissue	INO80C
AMEX60DD000260	4.97416e-34	1.08651	0.038	0.016	1.84303e-29	Connective Tissue	LOC112120414-THADA
AMEX60DD011287	4.01846e-146	1.0861	0.131	0.051	1.48892e-141	Connective Tissue	ALKBH1
AMEX60DD040737	2.08332e-205	1.08599	0.204	0.085	7.71911e-201	Connective Tissue	GPAA1
AMEX60DD029924	0	1.08596	0.452	0.241	0	Connective Tissue	ZC3H10
AMEX60DD036249	1.17648e-105	1.08561	0.099	0.04	4.3591e-101	Connective Tissue	CIAO2B
AMEX60DDU001007986	3.79744e-184	1.08548	0.218	0.099	1.40703e-179	Connective Tissue	AMEX60DDU001007986
AMEX60DD056205	4.5132e-27	1.08535	0.033	0.015	1.67223e-22	Connective Tissue	PECR
AMEX60DD029015	0	1.0852	0.909	0.773	0	Connective Tissue	AMEX60DD029015
AMEX60DD001715	3.94804e-29	1.08489	0.022	0.008	1.46283e-24	Connective Tissue	FAM43A
AMEX60DD015204	4.13399e-171	1.08489	0.185	0.081	1.53172e-166	Connective Tissue	POLR3C
AMEX60DD011479	1.1971e-16	1.08482	0.011	0.004	4.43549e-12	Connective Tissue	AMEX60DD011479
AMEX60DD031450	1.77498e-185	1.08478	0.173	0.07	6.57664e-181	Connective Tissue	TK1
AMEX60DD049307	5.56006e-150	1.08474	0.144	0.059	2.06011e-145	Connective Tissue	CDK8
AMEX60DD026090	5.92659e-09	1.0844	0.014	0.008	0.000219592	Connective Tissue	ZNF208
AMEX60DD005904	3.82973e-299	1.08437	0.362	0.177	1.41899e-294	Connective Tissue	OSCP1
AMEX60DD038112	0	1.08435	0.708	0.524	0	Connective Tissue	PSMA2
AMEX60DD056524	2.88884e-25	1.0842	0.032	0.015	1.07037e-20	Connective Tissue	LOC114793592
AMEX60DD018057	7.45147e-131	1.08419	0.264	0.151	2.76092e-126	Connective Tissue	DEDD2
AMEX60DD025864	2.57704e-79	1.08419	0.076	0.03	9.54847e-75	Connective Tissue	PMS2
AMEX60DDU001022491	4.89538e-36	1.08415	0.042	0.019	1.81384e-31	Connective Tissue	AMEX60DDU001022491
AMEX60DD009724	1.05745e-224	1.08407	0.257	0.117	3.91808e-220	Connective Tissue	PARPI_0021074-DCAF7
AMEX60DD042121	4.46676e-275	1.08354	0.326	0.155	1.65503e-270	Connective Tissue	MTREX
AMEX60DD019016	6.31491e-63	1.08315	0.068	0.029	2.3398e-58	Connective Tissue	SYDE2
AMEX60DD048503	3.40531e-266	1.08229	0.307	0.143	1.26174e-261	Connective Tissue	TRAPPC2
AMEX60DD028413	5.39906e-254	1.0821	0.307	0.145	2.00046e-249	Connective Tissue	LOC110078543-PITPNA
AMEX60DD012108	5.3665e-280	1.08172	0.296	0.131	1.9884e-275	Connective Tissue	DUI87_23084-SLC39A9
AMEX60DD000861	3.53666e-69	1.0813	0.051	0.018	1.3104e-64	Connective Tissue	LOC115480570-RDH14
AMEX60DD055204	1.65466e-100	1.08129	0.091	0.036	6.13084e-96	Connective Tissue	GLS
AMEX60DD053878	0	1.08039	0.626	0.335	0	Connective Tissue	ARCN1
AMEX60DD040174	6.91089e-123	1.08038	0.122	0.05	2.56062e-118	Connective Tissue	POP1
AMEX60DD001671	0	1.08014	0.573	0.328	0	Connective Tissue	AMEX60DD001671
AMEX60DD011866	2.93361e-222	1.07994	0.215	0.09	1.08696e-217	Connective Tissue	JKAMP
AMEX60DD047232	1.23233e-131	1.07978	0.263	0.154	4.56601e-127	Connective Tissue	LOC114689098-CBR1
AMEX60DD052889	2.556e-197	1.07971	0.198	0.083	9.4705e-193	Connective Tissue	OGA
AMEX60DD048270	2.89637e-218	1.0797	0.29	0.144	1.07316e-213	Connective Tissue	TFDP1
AMEX60DD055861	2.55731e-137	1.0797	0.167	0.077	9.47534e-133	Connective Tissue	RIF1
AMEX60DD013792	2.32122e-305	1.07958	0.361	0.17	8.60059e-301	Connective Tissue	LOC114588282-GNA11
AMEX60DD042760	0	1.07931	0.749	0.484	0	Connective Tissue	REEP5
AMEX60DD046147	0	1.07927	0.588	0.328	0	Connective Tissue	SUCLG1
AMEX60DD002514	5.96684e-235	1.07922	0.253	0.112	2.21083e-230	Connective Tissue	MAK16
AMEX60DD002887	1.47391e-27	1.07906	0.019	0.006	5.46113e-23	Connective Tissue	POLB
AMEX60DD007474	3.3945e-227	1.07895	0.291	0.141	1.25773e-222	Connective Tissue	CBLL1
AMEX60DD030518	1.07415e-225	1.07893	0.284	0.137	3.97993e-221	Connective Tissue	WBP11
AMEX60DD028518	2.24548e-52	1.07831	0.049	0.02	8.31993e-48	Connective Tissue	AMEX60DD028518
AMEX60DD025726	0	1.0783	0.992	0.843	0	Connective Tissue	ACTB
AMEX60DD004626	4.21001e-237	1.0781	0.287	0.137	1.55989e-232	Connective Tissue	DDB1
AMEX60DD016907	8.05887e-115	1.07802	0.138	0.063	2.98597e-110	Connective Tissue	NCSTN
AMEX60DD042525	9.00552e-158	1.07785	0.17	0.074	3.33673e-153	Connective Tissue	RASA1
AMEX60DD017055	2.37582e-42	1.07771	0.034	0.012	8.80288e-38	Connective Tissue	ZNF276
AMEX60DD035624	2.61775e-80	1.07763	0.118	0.058	9.6993e-76	Connective Tissue	LOC100491791
AMEX60DD054196	0	1.07763	0.487	0.248	0	Connective Tissue	CASTOR2
AMEX60DD008370	0	1.07747	0.381	0.185	0	Connective Tissue	NFYB
AMEX60DD008734	0	1.07726	0.4	0.184	0	Connective Tissue	LOC115074124-UQCC2
AMEX60DD022362	5.51252e-09	1.07724	0.011	0.005	0.00020425	Connective Tissue	SLC25A13
AMEX60DD015258	1.4464e-54	1.07671	0.017	0.003	5.3592e-50	Connective Tissue	AMEX60DD015258
AMEX60DD039409	4.03905e-65	1.07669	0.093	0.045	1.49655e-60	Connective Tissue	CEP192
AMEX60DD015461	2.72302e-225	1.07662	0.288	0.14	1.00893e-220	Connective Tissue	CEBPZ
AMEX60DD046528	2.43353e-21	1.07657	0.019	0.008	9.01671e-17	Connective Tissue	PRDM7-PRDM9
AMEX60DDU001037787	1.25527e-40	1.07631	0.022	0.006	4.65103e-36	Connective Tissue	AMEX60DDU001037787
AMEX60DD035658	2.66682e-38	1.07622	0.037	0.015	9.88111e-34	Connective Tissue	FAM161A
AMEX60DD012189	3.11063e-261	1.07587	0.288	0.13	1.15255e-256	Connective Tissue	SCFD1
AMEX60DD022235	2.67473e-113	1.07559	0.09	0.033	9.91042e-109	Connective Tissue	RBM48
AMEX60DD027257	5.40613e-202	1.0752	0.256	0.123	2.00308e-197	Connective Tissue	LOC108702639-AIG1
AMEX60DD023225	4.89369e-114	1.07501	0.122	0.052	1.81321e-109	Connective Tissue	BRPF1
AMEX60DD007075	2.20473e-67	1.07496	0.056	0.021	8.16896e-63	Connective Tissue	PRDM4
AMEX60DD016424	9.51064e-253	1.07486	0.259	0.112	3.52388e-248	Connective Tissue	AMEX60DD016424
AMEX60DD027159	3.41798e-97	1.07477	0.074	0.026	1.26643e-92	Connective Tissue	TRIB3-TRIB2
AMEX60DD056013	0	1.07431	0.455	0.254	0	Connective Tissue	DDX18
AMEX60DD001179	1.19453e-175	1.07428	0.248	0.123	4.42596e-171	Connective Tissue	LZTR1
AMEX60DD041878	0	1.07404	0.578	0.378	0	Connective Tissue	BRIX1
AMEX60DD040728	4.06865e-56	1.07394	0.038	0.012	1.50752e-51	Connective Tissue	TONSL
AMEX60DDU001002164	1.16727e-90	1.07383	0.134	0.066	4.32495e-86	Connective Tissue	POLA1
AMEX60DD024457	6.13756e-109	1.0735	0.105	0.042	2.27409e-104	Connective Tissue	AMEX60DD024457
AMEX60DD025424	7.86549e-20	1.07349	0.071	0.046	2.91432e-15	Connective Tissue	LOC115655586-AHNAK
AMEX60DD021586	1.24179e-31	1.07346	0.016	0.004	4.60108e-27	Connective Tissue	DPP6
AMEX60DD042608	2.46558e-25	1.07333	0.021	0.008	9.13547e-21	Connective Tissue	RFESD
AMEX60DD015922	0	1.07326	0.417	0.2	0	Connective Tissue	TMEM147
AMEX60DD041851	1.83452e-252	1.07295	0.291	0.135	6.79727e-248	Connective Tissue	ZFR
AMEX60DD003508	0	1.07276	0.295	0.115	0	Connective Tissue	IGF-IR-IGF1R
AMEX60DD019060	1.67665e-225	1.0727	0.228	0.096	6.21234e-221	Connective Tissue	PARPI_0004405-LMO4
AMEX60DD053916	4.92495e-308	1.07262	0.32	0.141	1.82479e-303	Connective Tissue	BACE1
AMEX60DD001181	1.08901e-209	1.07253	0.275	0.133	4.035e-205	Connective Tissue	LOC115100799-DGCR6
AMEX60DD055280	1.34915e-295	1.07233	0.241	0.09	4.99888e-291	Connective Tissue	C6H3ORF70-C3ORF70
AMEX60DD004118	1.98493e-154	1.07232	0.16	0.068	7.35455e-150	Connective Tissue	FBXO22
AMEX60DD035630	2.60244e-279	1.07225	0.3	0.134	9.64257e-275	Connective Tissue	PELI1
AMEX60DD011451	2.29682e-192	1.07217	0.209	0.092	8.51017e-188	Connective Tissue	FCF1
AMEX60DD036951	1.10329e-195	1.07199	0.198	0.082	4.08793e-191	Connective Tissue	LOC115094469-ARHGAP20
AMEX60DD048130	0	1.07198	0.513	0.291	0	Connective Tissue	SLC25A6
AMEX60DD050767	3.56358e-46	1.07177	0.057	0.026	1.32038e-41	Connective Tissue	AMEX60DD050767
AMEX60DD022202	9.63162e-110	1.07173	0.122	0.053	3.56871e-105	Connective Tissue	CDK14
AMEX60DD017477	2.40486e-59	1.07173	0.053	0.021	8.9105e-55	Connective Tissue	AMEX60DD017477
AMEX60DD014901	4.56035e-84	1.07163	0.07	0.026	1.6897e-79	Connective Tissue	PMVK
AMEX60DD030420	8.30433e-82	1.07116	0.097	0.044	3.07692e-77	Connective Tissue	DR999_PMT01757-RANBP17
AMEX60DD050399	0	1.07107	0.454	0.234	0	Connective Tissue	PRRC2B
AMEX60DD050557	1.52301e-68	1.07094	0.087	0.04	5.64305e-64	Connective Tissue	DENND1A
AMEX60DD022238	1.60941e-36	1.07092	0.02	0.006	5.96317e-32	Connective Tissue	AMEX60DD022238
AMEX60DD016464	0	1.07092	0.723	0.509	0	Connective Tissue	U2AF2
AMEX60DD042933	4.6636e-70	1.07035	0.057	0.021	1.72796e-65	Connective Tissue	ADAMTS19
AMEX60DD002859	8.6666e-240	1.06989	0.244	0.105	3.21115e-235	Connective Tissue	GPAT4
AMEX60DD036473	0	1.06981	0.557	0.291	0	Connective Tissue	YIPF3
AMEX60DD002243	0	1.06976	0.711	0.465	0	Connective Tissue	AMEX60DD002243
AMEX60DD002599	0	1.06904	0.331	0.15	0	Connective Tissue	TM2D2
AMEX60DDU001006317	3.13867e-23	1.06904	0.012	0.003	1.16294e-18	Connective Tissue	AMEX60DDU001006317
AMEX60DD051074	1.96875e-193	1.06897	0.213	0.094	7.29462e-189	Connective Tissue	POLE3
AMEX60DD025768	0	1.06874	0.476	0.275	0	Connective Tissue	BUD31
AMEX60DD024264	1.03392e-29	1.06855	0.028	0.011	3.8309e-25	Connective Tissue	LOC115080640
AMEX60DD006583	2.5906e-158	1.06844	0.127	0.047	9.59868e-154	Connective Tissue	TIGAR
AMEX60DD030200	9.26353e-24	1.06844	0.027	0.012	3.43232e-19	Connective Tissue	AMEX60DD030200
AMEX60DD005616	7.04328e-208	1.06834	0.279	0.137	2.60968e-203	Connective Tissue	NCL
AMEX60DD055667	3.90869e-306	1.06834	0.397	0.203	1.44825e-301	Connective Tissue	HAT1
AMEX60DD024215	9.92683e-260	1.06828	0.332	0.162	3.67809e-255	Connective Tissue	RBM5
AMEX60DD030222	1.8895e-62	1.06806	0.08	0.037	7.00098e-58	Connective Tissue	FCHSD1
AMEX60DD038869	0	1.06785	0.457	0.246	0	Connective Tissue	AMEX60DD038869
AMEX60DD026618	1.72105e-76	1.06774	0.067	0.026	6.37684e-72	Connective Tissue	AMEX60DD026618
AMEX60DD030986	1.96093e-30	1.06738	0.014	0.003	7.26565e-26	Connective Tissue	AMEX60DD030986
AMEX60DD001625	1.06223e-22	1.06704	0.076	0.049	3.93579e-18	Connective Tissue	AMEX60DD001625
AMEX60DD033959	0	1.0669	0.403	0.188	0	Connective Tissue	UBE2J1
AMEX60DD024724	8.04307e-136	1.06689	0.186	0.09	2.98012e-131	Connective Tissue	STRN4
AMEX60DD017401	1.49572e-128	1.0667	0.121	0.049	5.54193e-124	Connective Tissue	LOC115080763
AMEX60DD034522	2.76119e-226	1.06648	0.257	0.116	1.02308e-221	Connective Tissue	C3H1ORF131-C1ORF131
AMEX60DD038922	0	1.06531	0.447	0.237	0	Connective Tissue	LOC102446317
AMEX60DD046380	1.68018e-65	1.06528	0.06	0.023	6.22541e-61	Connective Tissue	NAT8
AMEX60DD024716	1.54778e-284	1.06473	0.311	0.14	5.73485e-280	Connective Tissue	ARHGAP35
AMEX60DD052465	0	1.06468	0.372	0.169	0	Connective Tissue	ARID5B
AMEX60DD047371	2.93912e-147	1.06446	0.176	0.08	1.089e-142	Connective Tissue	LTN1
AMEX60DD018183	2.24962e-257	1.06442	0.233	0.093	8.3353e-253	Connective Tissue	C27H1ORF21-C1ORF21
AMEX60DD007873	6.9084e-300	1.06428	0.335	0.154	2.5597e-295	Connective Tissue	GOLGB1
AMEX60DD050724	0	1.06415	0.5	0.286	0	Connective Tissue	BRD3
AMEX60DD052785	1.41427e-188	1.06403	0.187	0.078	5.24016e-184	Connective Tissue	ENTPD7
AMEX60DD008377	2.77049e-109	1.06402	0.101	0.04	1.02652e-104	Connective Tissue	NT5DC3
AMEX60DD034054	0	1.06398	0.618	0.345	0	Connective Tissue	SNX3
AMEX60DD025928	0	1.0639	0.507	0.259	0	Connective Tissue	SHMT1
AMEX60DD029899	0	1.06371	0.913	0.6	0	Connective Tissue	CD63
AMEX60DD015733	3.37088e-17	1.06366	0.022	0.011	1.24898e-12	Connective Tissue	TOMM40L
AMEX60DD047827	0	1.06356	0.632	0.443	0	Connective Tissue	EIF5B
AMEX60DD007295	1.36766e-182	1.06354	0.173	0.07	5.06747e-178	Connective Tissue	KDM2A
AMEX60DD037479	4.59537e-278	1.06346	0.351	0.174	1.70268e-273	Connective Tissue	PHF6
AMEX60DD051816	6.9878e-189	1.06344	0.198	0.085	2.58912e-184	Connective Tissue	NRBF2
AMEX60DD037222	1.13819e-299	1.06316	0.336	0.153	4.21721e-295	Connective Tissue	LAMP2
AMEX60DD048360	3.8324e-162	1.06303	0.15	0.06	1.41998e-157	Connective Tissue	TRMT10C
AMEX60DD014067	2.66717e-105	1.06303	0.106	0.044	9.88242e-101	Connective Tissue	PEX11G
AMEX60DD015615	1.09787e-57	1.06297	0.054	0.022	4.06781e-53	Connective Tissue	WDR59
AMEX60DD005254	7.78066e-44	1.06293	0.043	0.017	2.88289e-39	Connective Tissue	E1301_TTI006440-LARGE1
AMEX60DD051842	2.57721e-20	1.06251	0.03	0.015	9.54908e-16	Connective Tissue	LOC113843936-ZSWIM8
AMEX60DD051238	6.7202e-84	1.06192	0.061	0.021	2.48997e-79	Connective Tissue	B3GALT6
AMEX60DD017459	6.05333e-98	1.06181	0.114	0.051	2.24288e-93	Connective Tissue	KMT5C
AMEX60DD000150	1.12585e-40	1.06151	0.054	0.026	4.17149e-36	Connective Tissue	TXNRD2
AMEX60DD032711	4.51305e-55	1.06131	0.065	0.029	1.67217e-50	Connective Tissue	ESCO2
AMEX60DD043206	5.38076e-86	1.06126	0.117	0.056	1.99368e-81	Connective Tissue	AMEX60DD043206
AMEX60DD054150	3.06704e-218	1.06083	0.218	0.092	1.1364e-213	Connective Tissue	LOC115096860-CYB5D2
AMEX60DD028682	0	1.06082	0.401	0.199	0	Connective Tissue	MANBAL
AMEX60DD017900	4.54102e-165	1.06076	0.158	0.064	1.68254e-160	Connective Tissue	LOC115075999-BTG3
AMEX60DD007354	8.20303e-256	1.06065	0.312	0.149	3.03939e-251	Connective Tissue	TIMM10
AMEX60DDU001009737	1.16208e-49	1.06013	0.046	0.018	4.30575e-45	Connective Tissue	ZNF300-ZNF268
AMEX60DD055062	6.48615e-254	1.05976	0.254	0.109	2.40325e-249	Connective Tissue	FASTKD2
AMEX60DD012151	8.15387e-94	1.0592	0.07	0.024	3.02117e-89	Connective Tissue	DPH6
AMEX60DD035934	1.32584e-104	1.05902	0.076	0.026	4.91249e-100	Connective Tissue	PRKCE
AMEX60DD001040	1.51302e-182	1.05857	0.206	0.092	5.60604e-178	Connective Tissue	RBM19
AMEX60DD005842	4.83857e-63	1.05815	0.077	0.035	1.79279e-58	Connective Tissue	AMEX60DD005842
AMEX60DD049820	3.63938e-235	1.05795	0.279	0.13	1.34846e-230	Connective Tissue	POLD3
AMEX60DD039731	1.82777e-184	1.05788	0.218	0.099	6.77227e-180	Connective Tissue	FLJ22995
AMEX60DD012232	0	1.05788	0.393	0.199	0	Connective Tissue	RALGAPA1
AMEX60DD016811	0	1.05772	0.587	0.342	0	Connective Tissue	UBQLN4
AMEX60DD017408	0	1.05728	0.319	0.137	0	Connective Tissue	AMEX60DD017408
AMEX60DD034153	9.55756e-229	1.05715	0.24	0.105	3.54127e-224	Connective Tissue	ASF1A
AMEX60DD042336	3.74965e-140	1.05681	0.163	0.073	1.38932e-135	Connective Tissue	SDHAF1
AMEX60DD031971	0	1.0566	0.794	0.537	0	Connective Tissue	CALR
AMEX60DD020872	1.4849e-171	1.05656	0.227	0.109	5.50184e-167	Connective Tissue	MLST8
AMEX60DD027090	5.49158e-36	1.05651	0.045	0.021	2.03474e-31	Connective Tissue	GMEB2
AMEX60DD015760	5.42696e-26	1.05648	0.017	0.006	2.0108e-21	Connective Tissue	IGSF9
AMEX60DDU001007079	0	1.0564	0.704	0.507	0	Connective Tissue	CCT8
AMEX60DD022500	4.27705e-210	1.05634	0.307	0.161	1.58473e-205	Connective Tissue	PHF14
AMEX60DD051995	6.81222e-302	1.05601	0.416	0.221	2.52407e-297	Connective Tissue	LOC114597124-TIMM23
AMEX60DD028602	0	1.05588	0.662	0.451	0	Connective Tissue	TOP1
AMEX60DD036698	2.44309e-57	1.05575	0.044	0.016	9.05215e-53	Connective Tissue	ZNF432-ZNF268
AMEX60DD040750	1.68775e-47	1.05562	0.037	0.013	6.25345e-43	Connective Tissue	RECQL4
AMEX60DD000601	0	1.05553	0.58	0.398	0	Connective Tissue	DENR
AMEX60DDU001032200	3.68369e-32	1.05535	0.017	0.005	1.36488e-27	Connective Tissue	LOC111608691
AMEX60DD000640	1.03443e-203	1.05517	0.173	0.066	3.83276e-199	Connective Tissue	TMEM120B
AMEX60DD014748	4.08196e-129	1.05508	0.155	0.07	1.51245e-124	Connective Tissue	SETDB1
AMEX60DD000605	0	1.05498	0.913	0.789	0	Connective Tissue	CIRBP
AMEX60DD033665	1.93661e-146	1.05491	0.126	0.048	7.17552e-142	Connective Tissue	IRAK1BP1
AMEX60DD015479	9.89364e-38	1.05486	0.047	0.022	3.66579e-33	Connective Tissue	AMEX60DD015479
AMEX60DD005541	3.40516e-284	1.05442	0.289	0.125	1.26168e-279	Connective Tissue	NEWT-ID3
AMEX60DD021710	3.25366e-186	1.0544	0.159	0.061	1.20555e-181	Connective Tissue	PITRM1
AMEX60DD049231	1.04406e-59	1.05438	0.07	0.031	3.86844e-55	Connective Tissue	AMEX60DD049231
AMEX60DD045070	1.91812e-92	1.05425	0.053	0.016	7.10702e-88	Connective Tissue	LOC115370421
AMEX60DD039904	7.77699e-268	1.05408	0.31	0.144	2.88153e-263	Connective Tissue	ROHU_001855
AMEX60DD044250	1.22967e-235	1.054	0.316	0.159	4.55618e-231	Connective Tissue	UBE2D2
AMEX60DD053273	1.81238e-243	1.05395	0.356	0.187	6.71522e-239	Connective Tissue	MCMBP
AMEX60DD027247	5.76846e-19	1.05371	0.021	0.009	2.13733e-14	Connective Tissue	LOC115476245
AMEX60DD028855	8.23429e-180	1.05353	0.196	0.086	3.05097e-175	Connective Tissue	AMEX60DD028855
AMEX60DD023818	3.17904e-203	1.05322	0.22	0.096	1.1779e-198	Connective Tissue	SSR3
AMEX60DD008698	1.92632e-157	1.05319	0.156	0.065	7.1374e-153	Connective Tissue	STK38
AMEX60DD048995	7.43222e-55	1.05313	0.066	0.03	2.75378e-50	Connective Tissue	TRIM13
AMEX60DD007763	1.7217e-238	1.0531	0.293	0.14	6.37925e-234	Connective Tissue	CPSF6
AMEX60DD007371	2.66641e-243	1.05282	0.286	0.133	9.87959e-239	Connective Tissue	TMX2
AMEX60DD056366	8.17183e-297	1.05236	0.393	0.202	3.02783e-292	Connective Tissue	AMEX60DD056366
AMEX60DD052212	8.44622e-44	1.05225	0.012	0.002	3.12949e-39	Connective Tissue	KCNMA1
AMEX60DD022074	2.56525e-99	1.05183	0.083	0.031	9.50478e-95	Connective Tissue	LOC102368179-IGF2BP3
AMEX60DD038997	1.13999e-10	1.05156	0.019	0.01	4.22391e-06	Connective Tissue	CLPTM1L
AMEX60DD038290	5.66646e-81	1.05142	0.078	0.032	2.09954e-76	Connective Tissue	FARS2
AMEX60DD004727	2.09638e-52	1.05138	0.042	0.016	7.7675e-48	Connective Tissue	LOC115084742-MED10
AMEX60DDU001013389	1.21579e-06	1.05114	0.026	0.018	0.0450473	Connective Tissue	AMEX60DDU001013389
AMEX60DD031535	1.4002e-09	1.05085	0.018	0.01	5.18802e-05	Connective Tissue	AMEX60DD031535
AMEX60DD050529	6.00193e-59	1.05084	0.059	0.025	2.22384e-54	Connective Tissue	LLAP_11410-SCAI
AMEX60DD044981	5.61203e-69	1.0508	0.036	0.01	2.07937e-64	Connective Tissue	AMEX60DD044981
AMEX60DD043331	2.7641e-136	1.05054	0.187	0.091	1.02416e-131	Connective Tissue	UHRF2
AMEX60DD010063	1.54647e-12	1.0504	0.015	0.007	5.72998e-08	Connective Tissue	AMEX60DD010063
AMEX60DD055003	3.56646e-39	1.05016	0.057	0.028	1.32145e-34	Connective Tissue	CARF
AMEX60DD010712	9.5966e-42	1.04991	0.04	0.016	3.55573e-37	Connective Tissue	LOC114022023
AMEX60DD019396	8.8845e-235	1.04974	0.239	0.103	3.29189e-230	Connective Tissue	USP1
AMEX60DD033362	0	1.0497	0.385	0.178	0	Connective Tissue	CCDC171
AMEX60DD052715	7.11337e-274	1.04969	0.261	0.109	2.63564e-269	Connective Tissue	AMEX60DD052715
AMEX60DD037700	7.01787e-35	1.04962	0.054	0.027	2.60026e-30	Connective Tissue	AMEX60DD037700
AMEX60DD022632	0	1.04946	0.565	0.322	0	Connective Tissue	MTURN
AMEX60DDU001034788	6.4199e-169	1.049	0.184	0.08	2.3787e-164	Connective Tissue	OSBPL10
AMEX60DD054059	0	1.04884	0.448	0.236	0	Connective Tissue	DV515_00012778-DERL2
AMEX60DD020721	7.61917e-135	1.04879	0.163	0.075	2.82305e-130	Connective Tissue	TRRAP
AMEX60DD003513	5.37873e-143	1.04865	0.117	0.044	1.99293e-138	Connective Tissue	LRRC28
AMEX60DD050248	0	1.04857	0.515	0.296	0	Connective Tissue	DPM2
AMEX60DD003340	1.70787e-94	1.04821	0.114	0.052	6.328e-90	Connective Tissue	VPS33B
AMEX60DD020193	3.81614e-11	1.04779	0.014	0.007	1.41396e-06	Connective Tissue	PRDM9
AMEX60DDU001041187	9.81717e-55	1.04773	0.031	0.009	3.63746e-50	Connective Tissue	AMEX60DDU001041187
AMEX60DDU001020142	1.44598e-14	1.04756	0.012	0.005	5.35765e-10	Connective Tissue	AMEX60DDU001020142
AMEX60DD046982	1.60855e-114	1.04753	0.118	0.049	5.96e-110	Connective Tissue	QTRT2
AMEX60DD050433	3.00191e-155	1.04743	0.128	0.048	1.11227e-150	Connective Tissue	DDX31
AMEX60DD015226	1.88381e-31	1.04739	0.023	0.008	6.97989e-27	Connective Tissue	C7H16ORF46-C16ORF46
AMEX60DD049229	1.24168e-153	1.04702	0.167	0.073	4.60069e-149	Connective Tissue	AMEX60DD049229
AMEX60DD009445	3.06383e-153	1.04697	0.123	0.045	1.13521e-148	Connective Tissue	METTL3
AMEX60DD024829	2.31517e-13	1.04693	0.013	0.005	8.57819e-09	Connective Tissue	AMEX60DD024829
AMEX60DD004302	1.58173e-127	1.04692	0.114	0.045	5.86062e-123	Connective Tissue	OSBPL5
AMEX60DD015836	8.26096e-16	1.04686	0.01	0.003	3.06085e-11	Connective Tissue	LOC108718530
AMEX60DD013992	0	1.04671	0.828	0.632	0	Connective Tissue	ASZ78_001754-SUGP2
AMEX60DD004578	1.08692e-56	1.04668	0.062	0.027	4.02727e-52	Connective Tissue	SIRT3
AMEX60DD001269	5.11906e-110	1.04642	0.147	0.07	1.89671e-105	Connective Tissue	TMEM150A
AMEX60DD006348	0	1.04599	0.477	0.265	0	Connective Tissue	YAF2
AMEX60DD049814	1.8536e-36	1.04569	0.031	0.012	6.86796e-32	Connective Tissue	AMEX60DD049814
AMEX60DD006451	2.85377e-12	1.04541	0.011	0.005	1.05738e-07	Connective Tissue	AMEX60DD006451
AMEX60DD003636	1.30801e-228	1.04535	0.289	0.139	4.84643e-224	Connective Tissue	AMEX60DD003636
AMEX60DD031673	6.76721e-234	1.04533	0.294	0.141	2.50739e-229	Connective Tissue	TRAPPC5
AMEX60DD045674	4.56128e-22	1.04525	0.025	0.011	1.69005e-17	Connective Tissue	TLR1
AMEX60DD046778	8.05424e-293	1.04517	0.398	0.208	2.98426e-288	Connective Tissue	AGPAT3
AMEX60DD051353	1.76819e-23	1.04515	0.074	0.047	6.55151e-19	Connective Tissue	LOC115819469
AMEX60DD022221	1.80615e-159	1.04512	0.191	0.087	6.69216e-155	Connective Tissue	KRIT1
AMEX60DDU001036217	3.97596e-53	1.04507	0.058	0.025	1.47317e-48	Connective Tissue	GORAB
AMEX60DD016688	1.00414e-158	1.04505	0.164	0.069	3.72053e-154	Connective Tissue	C19ORF12
AMEX60DD022974	1.92854e-09	1.04499	0.01	0.005	7.14564e-05	Connective Tissue	LOC114789697
AMEX60DD023234	6.81537e-289	1.04482	0.376	0.189	2.52523e-284	Connective Tissue	JAGN1
AMEX60DD052618	5.3196e-198	1.04474	0.214	0.094	1.97102e-193	Connective Tissue	LOC115470114-FRA10AC1
AMEX60DD031785	1.69288e-49	1.04467	0.043	0.017	6.27248e-45	Connective Tissue	CHCHD5
AMEX60DD030811	1.88218e-151	1.04459	0.165	0.071	6.97387e-147	Connective Tissue	DR999_PMT16152-UBE2O
AMEX60DD013925	0	1.04445	0.664	0.431	0	Connective Tissue	NDUFA13
AMEX60DD002257	4.71758e-80	1.04438	0.102	0.047	1.74796e-75	Connective Tissue	UBXN7
AMEX60DD043053	0	1.04425	0.41	0.201	0	Connective Tissue	AMEX60DD043053
AMEX60DD047870	8.11671e-86	1.04422	0.069	0.025	3.0074e-81	Connective Tissue	LOC103535101-ARSD
AMEX60DD043928	0	1.04399	0.752	0.572	0	Connective Tissue	CLTA
AMEX60DD019177	7.2195e-140	1.04387	0.202	0.101	2.67497e-135	Connective Tissue	CLCC1
AMEX60DD046782	1.01877e-250	1.04351	0.355	0.186	3.77474e-246	Connective Tissue	LOC113406499-RRP1B
AMEX60DD024717	0	1.04301	0.53	0.308	0	Connective Tissue	DR999_PMT19403-AP2S1
AMEX60DD011490	1.30115e-163	1.04284	0.148	0.058	4.82102e-159	Connective Tissue	AMEX60DD011490
AMEX60DD034080	9.94113e-113	1.04279	0.098	0.037	3.68339e-108	Connective Tissue	QRSL1
AMEX60DD031505	3.35855e-273	1.04276	0.381	0.197	1.24441e-268	Connective Tissue	GPS1
AMEX60DD021445	0	1.04274	0.516	0.267	0	Connective Tissue	SOCS1
AMEX60DD038370	1.9272e-163	1.04273	0.235	0.118	7.14066e-159	Connective Tissue	EXOC2
AMEX60DD000527	1.88457e-287	1.04271	0.439	0.242	6.9827e-283	Connective Tissue	DR999_PMT12737
AMEX60DD009264	0	1.04262	0.441	0.221	0	Connective Tissue	EMC4
AMEX60DD017800	0	1.0426	0.832	0.681	0	Connective Tissue	SRSF7
AMEX60DD009859	7.62741e-18	1.04245	0.012	0.004	2.82611e-13	Connective Tissue	AMEX60DD009859
AMEX60DD048003	5.85111e-147	1.04219	0.19	0.09	2.16795e-142	Connective Tissue	LOC100662857-RANBP2
AMEX60DD013995	9.09961e-225	1.04212	0.186	0.07	3.37159e-220	Connective Tissue	HOMER3
AMEX60DDU001013923	3.47591e-27	1.04194	0.028	0.012	1.28789e-22	Connective Tissue	MICOS10
AMEX60DD053561	5.59725e-29	1.04185	0.03	0.012	2.07389e-24	Connective Tissue	AMEX60DD053561
AMEX60DD011224	7.66234e-251	1.04182	0.368	0.195	2.83905e-246	Connective Tissue	UBR7
AMEX60DD029946	1.61642e-269	1.04158	0.419	0.233	5.98915e-265	Connective Tissue	SARNP
AMEX60DD011576	2.26957e-33	1.0413	0.021	0.007	8.40921e-29	Connective Tissue	LOC113021573
AMEX60DD006478	1.95076e-17	1.04124	0.017	0.007	7.22794e-13	Connective Tissue	RIBC2
AMEX60DD002579	1.12291e-78	1.04076	0.103	0.048	4.16062e-74	Connective Tissue	NSD3
AMEX60DD031667	2.90569e-245	1.04057	0.288	0.135	1.07662e-240	Connective Tissue	WIZ
AMEX60DD031760	1.83555e-133	1.04049	0.173	0.081	6.80109e-129	Connective Tissue	LOC115081196-LRRC8D
AMEX60DD008812	8.46747e-208	1.04046	0.2	0.082	3.13737e-203	Connective Tissue	PIM1
AMEX60DD001940	0	1.04004	0.369	0.134	0	Connective Tissue	WWTR1
AMEX60DD009655	6.47922e-39	1.03962	0.054	0.026	2.40068e-34	Connective Tissue	AMEX60DD009655
AMEX60DD008292	5.07974e-195	1.03942	0.272	0.136	1.88215e-190	Connective Tissue	SCAF11
AMEX60DD001704	4.51996e-160	1.03936	0.258	0.136	1.67474e-155	Connective Tissue	ACAP2
AMEX60DD000571	1.29275e-137	1.03915	0.141	0.059	4.7899e-133	Connective Tissue	DDX55
AMEX60DD053079	8.05547e-241	1.03899	0.34	0.174	2.98471e-236	Connective Tissue	XPNPEP1
AMEX60DD047242	1.5711e-255	1.03854	0.35	0.179	5.82126e-251	Connective Tissue	AMEX60DD047242
AMEX60DD014522	0	1.03838	0.788	0.623	0	Connective Tissue	LOC115480952
AMEX60DD046590	4.17876e-60	1.03834	0.06	0.025	1.54831e-55	Connective Tissue	AMEX60DD046590
AMEX60DD049648	0	1.03834	0.316	0.136	0	Connective Tissue	LOC102358225-TMEM126A
AMEX60DD051034	7.01196e-77	1.03815	0.064	0.024	2.59807e-72	Connective Tissue	AMEX60DD051034
AMEX60DD009159	5.89423e-172	1.03807	0.245	0.123	2.18393e-167	Connective Tissue	BYSL
AMEX60DD034084	0	1.03791	0.406	0.138	0	Connective Tissue	AMEX60DD034084
AMEX60DD013434	3.55742e-220	1.03773	0.312	0.159	1.31809e-215	Connective Tissue	C16H17ORF49-C17ORF49
AMEX60DD016981	0	1.03769	0.761	0.588	0	Connective Tissue	HNRNPK
AMEX60DD043058	2.52336e-36	1.03755	0.064	0.033	9.34956e-32	Connective Tissue	FANCC
AMEX60DD049010	9.58147e-55	1.03746	0.089	0.045	3.55013e-50	Connective Tissue	AMEX60DD049010
AMEX60DD048834	6.92499e-34	1.03682	0.029	0.011	2.56585e-29	Connective Tissue	KLF12
AMEX60DD001616	4.08521e-228	1.03658	0.264	0.121	1.51365e-223	Connective Tissue	ZNF639
AMEX60DD049781	0	1.03617	0.507	0.269	0	Connective Tissue	RAB6A
AMEX60DD034033	2.59471e-24	1.03563	0.017	0.006	9.61391e-20	Connective Tissue	AMEX60DD034033
AMEX60DDU001026594	4.31671e-65	1.03508	0.094	0.046	1.59943e-60	Connective Tissue	LOC107298953-H2AC20
AMEX60DD017592	6.51301e-203	1.035	0.235	0.106	2.4132e-198	Connective Tissue	TRIM28
AMEX60DD012078	1.01421e-286	1.03496	0.338	0.157	3.75787e-282	Connective Tissue	PSEN1
AMEX60DD053741	0	1.03474	0.461	0.227	0	Connective Tissue	DLAT
AMEX60DD025639	0	1.03459	0.446	0.161	0	Connective Tissue	GDI1
AMEX60DD049367	3.73892e-131	1.03455	0.12	0.047	1.38534e-126	Connective Tissue	ZMYM2
AMEX60DD049559	4.41952e-94	1.03438	0.07	0.025	1.63752e-89	Connective Tissue	FUT6.2.L-FUT4
AMEX60DD032650	4.22268e-39	1.03432	0.034	0.013	1.56459e-34	Connective Tissue	AMEX60DD032650
AMEX60DD049420	2.97807e-15	1.03396	0.021	0.01	1.10343e-10	Connective Tissue	ATM
AMEX60DD056502	2.57886e-35	1.03391	0.041	0.019	9.55518e-31	Connective Tissue	LOC114789635-ZNF658
AMEX60DD001520	0	1.03361	0.654	0.418	0	Connective Tissue	EIF4G1
AMEX60DD045348	1.20095e-184	1.03343	0.195	0.084	4.44976e-180	Connective Tissue	DCTD
AMEX60DD012738	0	1.03343	0.949	0.871	0	Connective Tissue	EIF4A1
AMEX60DD035830	8.88787e-293	1.03337	0.488	0.295	3.29313e-288	Connective Tissue	SNRPB2
AMEX60DDU001007155	0	1.03325	0.402	0.203	0	Connective Tissue	GUK1
AMEX60DD001255	0	1.03318	0.491	0.27	0	Connective Tissue	PURB
AMEX60DD038028	3.09943e-14	1.0328	0.014	0.006	1.1484e-09	Connective Tissue	AMEX60DD038028
AMEX60DD038888	1.57992e-134	1.03277	0.14	0.059	5.85392e-130	Connective Tissue	LOC112108759
AMEX60DD053515	2.23237e-244	1.03243	0.285	0.131	8.2714e-240	Connective Tissue	VPS26B
AMEX60DDU001010145	3.81982e-58	1.0322	0.052	0.02	1.41532e-53	Connective Tissue	AMEX60DDU001010145
AMEX60DD034081	8.73369e-156	1.03207	0.147	0.059	3.23601e-151	Connective Tissue	RTN4IP1
AMEX60DD006057	4.98956e-153	1.03206	0.157	0.066	1.84873e-148	Connective Tissue	TMEM39B
AMEX60DD010714	4.08549e-287	1.03203	0.399	0.208	1.51376e-282	Connective Tissue	VARS1-VARS
AMEX60DD007368	6.32858e-244	1.03202	0.26	0.114	2.34487e-239	Connective Tissue	ZDHHC5
AMEX60DD037430	2.73358e-58	1.03193	0.056	0.022	1.01285e-53	Connective Tissue	AMEX60DD037430
AMEX60DD013475	0	1.03178	0.557	0.349	0	Connective Tissue	THOP1
AMEX60DD040629	1.62227e-48	1.03162	0.056	0.025	6.01084e-44	Connective Tissue	TSNARE1
AMEX60DD010610	0	1.03122	0.453	0.248	0	Connective Tissue	PRRC2A
AMEX60DD001074	1.59949e-10	1.03093	0.022	0.013	5.92643e-06	Connective Tissue	LOC115478516
AMEX60DD012583	2.30196e-124	1.0309	0.132	0.056	8.52921e-120	Connective Tissue	SPEN
AMEX60DD055787	1.73105e-23	1.03079	0.021	0.008	6.4139e-19	Connective Tissue	AMEX60DD055787
AMEX60DD034672	9.40389e-24	1.0307	0.027	0.012	3.48433e-19	Connective Tissue	LOC115094349-ZNF717
AMEX60DD002563	1.93409e-109	1.03051	0.137	0.063	7.16619e-105	Connective Tissue	ASH2L
AMEX60DD019429	0	1.03046	0.459	0.225	0	Connective Tissue	AMEX60DD019429
AMEX60DD056095	0	1.03019	0.364	0.158	0	Connective Tissue	PDIA5
AMEX60DD041155	5.4005e-21	1.03009	0.015	0.005	2.00099e-16	Connective Tissue	ZNF432-ZNF84
AMEX60DD043645	3.8296e-21	1.02971	0.027	0.013	1.41894e-16	Connective Tissue	LOC112060683-ZNF485
AMEX60DD049221	9.49806e-162	1.02969	0.267	0.144	3.51922e-157	Connective Tissue	RFC3
AMEX60DDU001002454	7.25394e-126	1.02953	0.103	0.038	2.68773e-121	Connective Tissue	TAF6
AMEX60DD053261	2.36433e-76	1.0295	0.11	0.053	8.76033e-72	Connective Tissue	SFXN4
AMEX60DD002195	1.56448e-20	1.02944	0.028	0.014	5.79672e-16	Connective Tissue	E1301_TTI003913
AMEX60DD050367	0	1.02925	0.624	0.401	0	Connective Tissue	FUBP3
AMEX60DD034666	8.0219e-42	1.02911	0.03	0.01	2.97228e-37	Connective Tissue	ERMARD
AMEX60DD041784	1.64821e-48	1.02894	0.054	0.023	6.10693e-44	Connective Tissue	POLI
AMEX60DDU001010278	2.96761e-277	1.02881	0.509	0.336	1.09956e-272	Connective Tissue	MCTS1
AMEX60DD028723	0	1.02861	0.442	0.199	0	Connective Tissue	ERGIC1
AMEX60DD016235	3.04788e-13	1.0286	0.023	0.012	1.1293e-08	Connective Tissue	AMEX60DD016235
AMEX60DD008591	7.77464e-282	1.02838	0.376	0.191	2.88066e-277	Connective Tissue	LOC102258974-PPIL1
AMEX60DD051207	2.34729e-287	1.02829	0.366	0.182	8.69716e-283	Connective Tissue	ZMPSTE24
AMEX60DD055215	4.41883e-295	1.02827	0.197	0.065	1.63726e-290	Connective Tissue	NABP1
AMEX60DD045575	1.86143e-225	1.02805	0.268	0.124	6.89696e-221	Connective Tissue	OCIAD1
AMEX60DD014836	1.65381e-174	1.02804	0.14	0.051	6.12769e-170	Connective Tissue	SYT11
AMEX60DD017489	1.02443e-18	1.0276	0.02	0.009	3.79571e-14	Connective Tissue	AMEX60DD017489
AMEX60DD053282	2.39548e-172	1.02751	0.24	0.119	8.87574e-168	Connective Tissue	ATE1
AMEX60DDU001035211	7.37255e-32	1.02735	0.017	0.005	2.73168e-27	Connective Tissue	LOC112451500
AMEX60DD020796	3.41518e-93	1.02734	0.117	0.053	1.26539e-88	Connective Tissue	AMEX60DD020796
AMEX60DD015091	2.10518e-21	1.02725	0.023	0.01	7.80012e-17	Connective Tissue	NAP1L1
AMEX60DD021757	6.22749e-163	1.02724	0.211	0.1	2.30741e-158	Connective Tissue	CUL2
AMEX60DD037598	0	1.02717	0.644	0.354	0	Connective Tissue	SH3BGRL
AMEX60DD032546	1.61197e-242	1.02714	0.258	0.113	5.97267e-238	Connective Tissue	LOC115088259-LDLRAP1
AMEX60DD004845	0	1.02664	0.411	0.207	0	Connective Tissue	FAR1
AMEX60DD013012	1.45059e-128	1.02656	0.169	0.08	5.37473e-124	Connective Tissue	WRAP53
AMEX60DD013982	0	1.0264	0.55	0.344	0	Connective Tissue	AMEX60DD013982
AMEX60DD000889	8.15995e-45	1.02634	0.057	0.027	3.02342e-40	Connective Tissue	AMEX60DD000889
AMEX60DD001273	2.28254e-35	1.02616	0.047	0.022	8.45727e-31	Connective Tissue	AMEX60DD001273
AMEX60DD055302	8.52924e-148	1.02591	0.164	0.072	3.16026e-143	Connective Tissue	DUSP19
AMEX60DD003970	2.34076e-65	1.02579	0.052	0.019	8.67297e-61	Connective Tissue	LOC112547415
AMEX60DDU001015497	1.83378e-77	1.02547	0.151	0.084	6.79454e-73	Connective Tissue	AMEX60DDU001015497
AMEX60DD053274	3.07594e-215	1.02544	0.279	0.134	1.1397e-210	Connective Tissue	SEC23IP
AMEX60DD011400	5.4615e-202	1.02523	0.21	0.09	2.02359e-197	Connective Tissue	VRK1
AMEX60DD009252	1.4014e-228	1.02507	0.262	0.119	5.19246e-224	Connective Tissue	RBM15
AMEX60DD030107	1.04328e-57	1.0249	0.018	0.003	3.86558e-53	Connective Tissue	LOC115080021-PDGFRL
AMEX60DD056058	1.48531e-150	1.0249	0.105	0.036	5.50335e-146	Connective Tissue	LMLN
AMEX60DD052043	1.63469e-205	1.02482	0.225	0.099	6.05686e-201	Connective Tissue	ZNF362
AMEX60DD045018	1.47825e-88	1.02469	0.113	0.053	5.47721e-84	Connective Tissue	PRMT9
AMEX60DD013959	4.65548e-205	1.02454	0.235	0.106	1.72495e-200	Connective Tissue	TMEM161A
AMEX60DD022971	6.65235e-43	1.02439	0.041	0.017	2.46483e-38	Connective Tissue	LOC114789635
AMEX60DD002677	8.72932e-31	1.02435	0.047	0.024	3.23439e-26	Connective Tissue	UGGT1
AMEX60DD055872	1.65731e-21	1.02435	0.013	0.004	6.14067e-17	Connective Tissue	LYPD6
AMEX60DD048841	1.40966e-17	1.02431	0.015	0.006	5.22308e-13	Connective Tissue	PIBF1
AMEX60DD035331	1.16946e-82	1.0243	0.084	0.035	4.33309e-78	Connective Tissue	LOC104619847-COG2
AMEX60DD051796	3.36421e-218	1.0242	0.257	0.118	1.24651e-213	Connective Tissue	KIFBP
AMEX60DD003436	2.92712e-145	1.0241	0.134	0.053	1.08456e-140	Connective Tissue	LOC115460690
AMEX60DD007727	7.78587e-76	1.02407	0.152	0.084	2.88482e-71	Connective Tissue	KITLG
AMEX60DD001954	9.16269e-11	1.02377	0.012	0.005	3.39496e-06	Connective Tissue	AMEX60DD001954
AMEX60DD045652	8.20612e-125	1.02347	0.142	0.063	3.04053e-120	Connective Tissue	PDS5A
AMEX60DD027408	0	1.02316	0.302	0.109	0	Connective Tissue	ATP9A
AMEX60DD021424	1.51442e-119	1.02296	0.129	0.056	5.61122e-115	Connective Tissue	TXNDC11
AMEX60DD037017	6.89749e-110	1.02296	0.097	0.038	2.55566e-105	Connective Tissue	ZC3H12B
AMEX60DD003012	7.02818e-98	1.02273	0.12	0.055	2.60408e-93	Connective Tissue	AMEX60DD003012
AMEX60DD018857	7.9564e-211	1.02262	0.268	0.128	2.948e-206	Connective Tissue	RPF1
AMEX60DD042904	4.70757e-224	1.0225	0.289	0.14	1.74425e-219	Connective Tissue	NORA-PHAX
AMEX60DD038229	1.78615e-158	1.02244	0.251	0.132	6.61805e-154	Connective Tissue	GRB10
AMEX60DD055465	3.83528e-258	1.02194	0.331	0.161	1.42105e-253	Connective Tissue	COPS8
AMEX60DD014859	2.22965e-299	1.02182	0.304	0.131	8.26129e-295	Connective Tissue	SLC50A1
AMEX60DD038364	1.9204e-27	1.02164	0.034	0.016	7.11548e-23	Connective Tissue	AMEX60DD038364
AMEX60DD030908	3.51536e-88	1.02144	0.105	0.047	1.30251e-83	Connective Tissue	AMEX60DD030908
AMEX60DD053023	1.07996e-26	1.02103	0.041	0.021	4.00147e-22	Connective Tissue	STN1
AMEX60DD028418	1.19716e-16	1.02097	0.016	0.007	4.43574e-12	Connective Tissue	AMEX60DD028418
AMEX60DD054022	5.24412e-145	1.02088	0.195	0.093	1.94305e-140	Connective Tissue	EI24
AMEX60DD001806	1.14799e-262	1.02084	0.367	0.187	4.25354e-258	Connective Tissue	KPNA4
AMEX60DD050265	2.09913e-37	1.02059	0.028	0.01	7.7777e-33	Connective Tissue	CFAP157
AMEX60DD036022	3.88734e-90	1.02048	0.093	0.039	1.44034e-85	Connective Tissue	UTP25
AMEX60DD006780	4.84792e-08	1.02043	0.01	0.005	0.00179625	Connective Tissue	AMEX60DD006780
AMEX60DD003609	4.52417e-47	1.02027	0.074	0.037	1.6763e-42	Connective Tissue	TRPM7
AMEX60DD000933	3.98108e-64	1.02	0.085	0.04	1.47507e-59	Connective Tissue	POLE
AMEX60DD054167	0	1.01998	0.518	0.287	0	Connective Tissue	EIF4H
AMEX60DDU001036387	2.09476e-81	1.01989	0.051	0.016	7.76151e-77	Connective Tissue	AMEX60DDU001036387
AMEX60DD025637	0	1.01948	0.336	0.117	0	Connective Tissue	EOD39_13027-GDI1
AMEX60DD000729	1.76569e-151	1.01942	0.17	0.075	6.54222e-147	Connective Tissue	FICD
AMEX60DD038897	2.11247e-81	1.01931	0.042	0.012	7.82712e-77	Connective Tissue	MYO10
AMEX60DD050308	1.60688e-29	1.01916	0.028	0.012	5.9538e-25	Connective Tissue	AMEX60DD050308
AMEX60DD017014	8.15598e-84	1.0191	0.142	0.075	3.02195e-79	Connective Tissue	NFAT5
AMEX60DD005055	1.22214e-307	1.01898	0.535	0.34	4.52829e-303	Connective Tissue	AMEX60DD005055
AMEX60DD024587	1.54428e-15	1.01887	0.01	0.003	5.72185e-11	Connective Tissue	AMEX60DD024587
AMEX60DD040906	3.32549e-56	1.01875	0.072	0.033	1.23216e-51	Connective Tissue	PRDM9
AMEX60DD001719	2.96909e-215	1.01874	0.257	0.119	1.10011e-210	Connective Tissue	LSG1
AMEX60DD051174	1.50344e-150	1.01791	0.242	0.126	5.57055e-146	Connective Tissue	LOC101931671-CLSTN1
AMEX60DD032108	0	1.01788	0.917	0.877	0	Connective Tissue	SMAX5B_007995-TUBB4B
AMEX60DD009089	1.36275e-76	1.01785	0.089	0.039	5.04924e-72	Connective Tissue	STK31
AMEX60DD021669	4.31088e-200	1.01762	0.232	0.105	1.59727e-195	Connective Tissue	AMEX60DD021669
AMEX60DD020419	0	1.01757	0.54	0.32	0	Connective Tissue	NME3
AMEX60DD017508	3.35043e-90	1.01732	0.085	0.034	1.2414e-85	Connective Tissue	LOC116244058-NAT1
AMEX60DD023015	1.4003e-10	1.01729	0.018	0.01	5.1884e-06	Connective Tissue	AMEX60DD023015
AMEX60DD007012	2.2109e-18	1.0172	0.015	0.006	8.19182e-14	Connective Tissue	SSBP1
AMEX60DD017268	5.64526e-106	1.01642	0.107	0.045	2.09168e-101	Connective Tissue	MTHFSD
AMEX60DDU001038532	1.68863e-13	1.01627	0.015	0.006	6.2567e-09	Connective Tissue	NAP1L1
AMEX60DD050987	7.43646e-217	1.01541	0.291	0.143	2.75536e-212	Connective Tissue	PRPF4
AMEX60DD053855	5.40458e-39	1.01538	0.047	0.021	2.0025e-34	Connective Tissue	AMEX60DD053855
AMEX60DD016239	2.24729e-213	1.0153	0.218	0.093	8.32665e-209	Connective Tissue	UTP18
AMEX60DD006775	9.89724e-168	1.0153	0.187	0.083	3.66712e-163	Connective Tissue	AMEX60DD006775
AMEX60DD042873	3.3799e-127	1.01514	0.172	0.082	1.25232e-122	Connective Tissue	CSNK1G3
AMEX60DD007125	6.53181e-275	1.0151	0.518	0.338	2.42017e-270	Connective Tissue	CCDC86
AMEX60DD047088	3.97e-139	1.01498	0.151	0.065	1.47097e-134	Connective Tissue	AMEX60DD047088
AMEX60DD014015	6.26647e-221	1.01467	0.217	0.09	2.32185e-216	Connective Tissue	SLC35E1
AMEX60DD021604	1.59343e-76	1.01435	0.048	0.015	5.90399e-72	Connective Tissue	AMEX60DD021604
AMEX60DD035361	0	1.01426	0.84	0.677	0	Connective Tissue	HNRNPU
AMEX60DD020658	2.88578e-90	1.01393	0.104	0.046	1.06924e-85	Connective Tissue	TSR3
AMEX60DD049103	3.30154e-53	1.01392	0.067	0.031	1.22329e-48	Connective Tissue	DGKH
AMEX60DD013486	2.00919e-44	1.01383	0.034	0.012	7.44446e-40	Connective Tissue	DR999_PMT10686-TMEM79
AMEX60DD001740	0	1.01356	0.541	0.337	0	Connective Tissue	SEC62
AMEX60DD034709	2.78757e-286	1.01343	0.396	0.207	1.03285e-281	Connective Tissue	CENPW
AMEX60DD024170	1.7644e-193	1.01333	0.111	0.033	6.53747e-189	Connective Tissue	LOC115471915-HYAL2
AMEX60DD004971	1.00988e-06	1.01333	0.013	0.008	0.037418	Connective Tissue	AMEX60DD004971
AMEX60DD024101	4.34759e-185	1.01308	0.191	0.081	1.61087e-180	Connective Tissue	TEX264
AMEX60DD003021	8.45764e-36	1.01308	0.038	0.016	3.13372e-31	Connective Tissue	ARMC9
AMEX60DD046548	1.50592e-25	1.01253	0.033	0.015	5.57973e-21	Connective Tissue	AMEX60DD046548
AMEX60DD036476	1.89584e-67	1.01245	0.073	0.032	7.02446e-63	Connective Tissue	XPO5
AMEX60DD021590	6.81234e-53	1.01203	0.05	0.02	2.52411e-48	Connective Tissue	PAXIP1
AMEX60DD018350	5.12126e-105	1.01173	0.116	0.05	1.89753e-100	Connective Tissue	EEF1AKNMT
AMEX60DD036562	8.54734e-138	1.01109	0.16	0.071	3.16696e-133	Connective Tissue	AMEX60DD036562
AMEX60DD012126	6.2698e-157	1.01099	0.2	0.093	2.32309e-152	Connective Tissue	ARHGAP11A
AMEX60DD023332	4.38052e-266	1.01098	0.446	0.253	1.62307e-261	Connective Tissue	SLC25A20
AMEX60DD040428	7.30997e-133	1.01092	0.151	0.066	2.70849e-128	Connective Tissue	ZHX1
AMEX60DD040127	2.04494e-202	1.01074	0.227	0.101	7.57693e-198	Connective Tissue	DPY19L4
AMEX60DD006248	1.36397e-101	1.0105	0.127	0.058	5.0538e-97	Connective Tissue	DMTF1
AMEX60DD024076	1.47176e-110	1.01025	0.147	0.07	5.45315e-106	Connective Tissue	BAP1
AMEX60DD054311	0	1.01005	0.665	0.441	0	Connective Tissue	CHCHD2
AMEX60DD046641	2.84722e-189	1.00996	0.21	0.093	1.05495e-184	Connective Tissue	PDCL
AMEX60DD002580	1.48432e-182	1.00995	0.226	0.105	5.49971e-178	Connective Tissue	NSD3
AMEX60DD033938	4.33696e-259	1.00994	0.287	0.13	1.60693e-254	Connective Tissue	MAP3K7
AMEX60DD048611	2.62761e-61	1.00986	0.053	0.02	9.73583e-57	Connective Tissue	AMEX60DD048611
AMEX60DDU001029569	3.4689e-58	1.00986	0.06	0.025	1.2853e-53	Connective Tissue	ACOXL
AMEX60DD006534	2.5264e-123	1.00956	0.109	0.042	9.36084e-119	Connective Tissue	POLR3B
AMEX60DD015984	2.04683e-53	1.0095	0.067	0.031	7.58391e-49	Connective Tissue	AMEX60DD015984
AMEX60DD043537	1.49727e-97	1.00917	0.087	0.034	5.54767e-93	Connective Tissue	NOA1
AMEX60DD008633	3.33214e-183	1.00873	0.198	0.086	1.23462e-178	Connective Tissue	LYPA_23C008224-ARL8A
AMEX60DD053879	5.15291e-144	1.00848	0.165	0.074	1.90926e-139	Connective Tissue	IFT46
AMEX60DD046954	2.96674e-19	1.0084	0.014	0.005	1.09924e-14	Connective Tissue	CFAP91
AMEX60DD029158	4.3692e-159	1.00808	0.137	0.052	1.61888e-154	Connective Tissue	ADAT3
AMEX60DD014832	5.94316e-153	1.00801	0.182	0.082	2.20206e-148	Connective Tissue	KHDC4
AMEX60DD024911	1.3616e-74	1.0079	0.266	0.182	5.045e-70	Connective Tissue	LOC106527161
AMEX60DD010198	0	1.00737	0.493	0.281	0	Connective Tissue	AMEX60DD010198
AMEX60DD029025	3.93936e-297	1.00723	0.578	0.382	1.45961e-292	Connective Tissue	CLK4
AMEX60DD055355	0	1.00644	0.77	0.618	0	Connective Tissue	SUMO3
AMEX60DD000818	5.84199e-87	1.00635	0.112	0.052	2.16457e-82	Connective Tissue	AMEX60DD000818
AMEX60DD054960	8.06725e-156	1.00614	0.194	0.09	2.98908e-151	Connective Tissue	ORC2
AMEX60DDU001002437	3.72708e-128	1.00614	0.123	0.05	1.38096e-123	Connective Tissue	MBLAC1
AMEX60DD038003	0	1.00611	0.623	0.435	0	Connective Tissue	LSM5
AMEX60DD017177	6.61322e-28	1.00601	0.022	0.008	2.45033e-23	Connective Tissue	AMEX60DD017177
AMEX60DD003006	4.80751e-152	1.00595	0.213	0.103	1.78128e-147	Connective Tissue	FYTTD1
AMEX60DDU001015681	1.31673e-23	1.00591	0.026	0.012	4.87874e-19	Connective Tissue	E1301_TTI003913-LOC340211
AMEX60DD009555	1.244e-15	1.00557	0.018	0.008	4.60926e-11	Connective Tissue	AMEX60DD009555
AMEX60DD052218	8.86931e-78	1.00528	0.072	0.029	3.28626e-73	Connective Tissue	POLR3A
AMEX60DD006106	0	1.0052	0.404	0.2	0	Connective Tissue	YARS1
AMEX60DD008038	4.63145e-121	1.00499	0.155	0.072	1.71605e-116	Connective Tissue	TMEM209
AMEX60DD003915	6.8474e-82	1.00489	0.092	0.04	2.5371e-77	Connective Tissue	SNRPD1
AMEX60DD037096	0	1.0047	0.356	0.162	0	Connective Tissue	AMOT
AMEX60DD055597	0	1.00469	0.975	0.906	0	Connective Tissue	HNRNPA3
AMEX60DD027590	4.51419e-29	1.00459	0.023	0.008	1.6726e-24	Connective Tissue	AMEX60DD027590
AMEX60DD025038	7.96779e-23	1.00444	0.022	0.009	2.95223e-18	Connective Tissue	DRAP1
AMEX60DD011149	0	1.00441	0.622	0.334	0	Connective Tissue	TMED10
AMEX60DD000629	1.61046e-12	1.00425	0.015	0.007	5.96707e-08	Connective Tissue	AMEX60DD000629
AMEX60DD012579	1.00267e-168	1.00331	0.197	0.089	3.7151e-164	Connective Tissue	AMEX60DD012579
AMEX60DD002247	2.40413e-60	1.0032	0.056	0.022	8.90778e-56	Connective Tissue	PASK
AMEX60DDU001039511	1.10136e-17	1.00308	0.022	0.01	4.08076e-13	Connective Tissue	LOC110439405
AMEX60DD047176	4.55917e-237	1.00296	0.3	0.144	1.68927e-232	Connective Tissue	PSMG1
AMEX60DD022806	3.7742e-137	1.00291	0.166	0.075	1.39842e-132	Connective Tissue	ANKRD28
AMEX60DD055560	3.86168e-112	1.0028	0.126	0.055	1.43083e-107	Connective Tissue	SESTD1
AMEX60DD004314	2.84793e-111	1.00233	0.133	0.06	1.05521e-106	Connective Tissue	PTDSS2
AMEX60DD028770	4.56474e-238	1.00228	0.292	0.138	1.69133e-233	Connective Tissue	SFXN1
AMEX60DD010521	4.45819e-201	1.00214	0.191	0.078	1.65185e-196	Connective Tissue	SKIV2L
AMEX60DD040978	6.03767e-20	1.00166	0.011	0.003	2.23708e-15	Connective Tissue	LOC103345562-PRDM9
AMEX60DD017022	3.86292e-124	1.00165	0.117	0.047	1.43129e-119	Connective Tissue	PDF
AMEX60DD048281	2.27145e-168	1.0015	0.229	0.111	8.41618e-164	Connective Tissue	PCID2
AMEX60DD007083	3.57751e-145	1.00147	0.131	0.051	1.32554e-140	Connective Tissue	DENND2A
AMEX60DD000987	1.90816e-167	1.0014	0.204	0.094	7.07013e-163	Connective Tissue	THOC5
AMEX60DD036047	3.15497e-267	1.00126	0.354	0.177	1.16898e-262	Connective Tissue	AMEX60DD036047
AMEX60DD049864	1.69734e-206	1.00125	0.217	0.093	6.289e-202	Connective Tissue	INPPL1
AMEX60DD022709	0	1.00109	0.597	0.353	0	Connective Tissue	STT3B
AMEX60DD006186	3.41294e-194	1.00103	0.231	0.106	1.26456e-189	Connective Tissue	DR999_PMT03316-HMGCL
AMEX60DD014072	8.35706e-26	1.00076	0.204	0.161	3.09646e-21	Connective Tissue	ARRDC2
AMEX60DD024573	6.21521e-233	1.00073	0.303	0.147	2.30286e-228	Connective Tissue	SIPA1L3
AMEX60DD030487	7.7155e-116	1.00063	0.133	0.059	2.85875e-111	Connective Tissue	SLC25A17
AMEX60DD005770	0	1.00055	0.628	0.431	0	Connective Tissue	AMEX60DD005770
AMEX60DD001514	6.23218e-100	1.0005	0.095	0.038	2.30915e-95	Connective Tissue	LOC115657318-MUL1
AMEX60DD036503	1.62729e-61	1.00035	0.062	0.026	6.02942e-57	Connective Tissue	AMEX60DD036503
AMEX60DD020875	1.21139e-32	1.00019	0.044	0.021	4.48845e-28	Connective Tissue	AMEX60DD020875
AMEX60DDU001033302	4.01016e-32	1.00011	0.021	0.007	1.48585e-27	Connective Tissue	AMEX60DDU001033302
AMEX60DD009846	2.1582e-49	1.00005	0.1	0.055	7.99656e-45	Connective Tissue	PLCD3
AMEX60DD049548	8.86575e-278	0.999992	0.392	0.209	3.28494e-273	Connective Tissue	CWC15
AMEX60DD019981	8.36556e-13	0.999881	0.013	0.006	3.09961e-08	Connective Tissue	MMACHC
AMEX60DD030962	1.07899e-89	0.99979	0.143	0.073	3.99787e-85	Connective Tissue	LOC115090938-ACSF2
AMEX60DD028144	2.18136e-20	0.999788	0.044	0.025	8.08238e-16	Connective Tissue	LOC115658405
AMEX60DDU001027526	2.0535e-47	0.99957	0.068	0.033	7.60862e-43	Connective Tissue	MTRES1
AMEX60DD025509	9.66848e-09	0.999518	0.018	0.01	0.000358237	Connective Tissue	HUWE1
AMEX60DD021396	9.52317e-21	0.999518	0.02	0.008	3.52853e-16	Connective Tissue	CRY1
AMEX60DD049810	1.03132e-113	0.99947	0.109	0.044	3.82126e-109	Connective Tissue	DR999_PMT15873-WDR73
AMEX60DD006937	0	0.999437	0.413	0.212	0	Connective Tissue	BID
AMEX60DD004615	4.30828e-264	0.999121	0.327	0.158	1.5963e-259	Connective Tissue	SDHAF2
AMEX60DD036463	2.6576e-25	0.998942	0.025	0.011	9.84694e-21	Connective Tissue	DLK2
AMEX60DD053750	3.59558e-209	0.998798	0.155	0.054	1.33224e-204	Connective Tissue	SIK2
AMEX60DD000336	3.58156e-187	0.998533	0.136	0.047	1.32704e-182	Connective Tissue	MMP11
AMEX60DD026269	4.14422e-150	0.998481	0.316	0.19	1.53552e-145	Connective Tissue	CARHSP1
AMEX60DD026784	9.71206e-130	0.9983	0.159	0.073	3.59851e-125	Connective Tissue	PEX5
AMEX60DD025934	1.51944e-169	0.998182	0.218	0.102	5.62983e-165	Connective Tissue	LLGL1
AMEX60DD021271	1.61203e-107	0.998061	0.096	0.037	5.9729e-103	Connective Tissue	MOSMO
AMEX60DD048032	3.77467e-272	0.998017	0.362	0.185	1.39859e-267	Connective Tissue	UXS1
AMEX60DD002239	2.90628e-214	0.997889	0.278	0.133	1.07684e-209	Connective Tissue	SEPTIN2
AMEX60DD005706	9.93107e-107	0.997684	0.097	0.038	3.67966e-102	Connective Tissue	PDIK1L
AMEX60DD055192	1.41939e-72	0.997645	0.08	0.035	5.25912e-68	Connective Tissue	HIBCH
AMEX60DD004288	9.28446e-29	0.997602	0.012	0.003	3.44008e-24	Connective Tissue	ABHD17C
AMEX60DD031110	2.99617e-18	0.997584	0.026	0.013	1.11014e-13	Connective Tissue	AMEX60DD031110
AMEX60DD046463	6.56285e-36	0.997557	0.046	0.022	2.43167e-31	Connective Tissue	AMEX60DD046463
AMEX60DD007724	2.01738e-161	0.997546	0.156	0.063	7.4748e-157	Connective Tissue	TMTC3
AMEX60DD013679	0	0.997528	0.654	0.4	0	Connective Tissue	BSG
AMEX60DD023862	5.63815e-180	0.997302	0.219	0.102	2.08905e-175	Connective Tissue	AMEX60DD023862
AMEX60DD048174	1.70986e-150	0.996985	0.205	0.099	6.33536e-146	Connective Tissue	AMEX60DD048174
AMEX60DD019783	1.87521e-101	0.996769	0.084	0.031	6.94802e-97	Connective Tissue	NSUN4
AMEX60DD019750	4.28003e-39	0.996579	0.039	0.016	1.58584e-34	Connective Tissue	ATPAF1
AMEX60DD041927	7.77747e-118	0.996505	0.213	0.115	2.88171e-113	Connective Tissue	WDR70
AMEX60DD017988	3.36149e-212	0.996503	0.203	0.083	1.2455e-207	Connective Tissue	AMEX60DD017988
AMEX60DD010090	0	0.99612	0.89	0.835	0	Connective Tissue	EIF1
AMEX60DD011568	4.43012e-186	0.995959	0.21	0.093	1.64145e-181	Connective Tissue	GEMIN2
AMEX60DDU001008770	0	0.995908	0.44	0.194	0	Connective Tissue	AMEX60DDU001008770
AMEX60DD024182	8.8646e-62	0.995767	0.033	0.009	3.28451e-57	Connective Tissue	XELAEV_18003999MG
AMEX60DD050393	2.56346e-147	0.995671	0.178	0.081	9.49814e-143	Connective Tissue	NUP214
AMEX60DD006205	1.36877e-186	0.995614	0.225	0.104	5.07155e-182	Connective Tissue	AMEX60DD006205
AMEX60DD013999	0	0.995593	0.565	0.35	0	Connective Tissue	COPE
AMEX60DD021659	3.81281e-98	0.995543	0.123	0.056	1.41272e-93	Connective Tissue	WDR60
AMEX60DD022905	3.76749e-12	0.995509	0.021	0.012	1.39593e-07	Connective Tissue	PRDM9-ZNF84
AMEX60DD032129	9.55692e-173	0.995174	0.224	0.106	3.54103e-168	Connective Tissue	DNTS_030177-C19ORF53
AMEX60DD039853	0	0.99499	0.496	0.29	0	Connective Tissue	COPS5
AMEX60DD033521	0	0.99466	0.441	0.212	0	Connective Tissue	PTP4A1
AMEX60DD045374	3.06836e-245	0.994646	0.395	0.221	1.13689e-240	Connective Tissue	RWDD4
AMEX60DD009323	0	0.994555	0.622	0.443	0	Connective Tissue	PSMB5
AMEX60DD032997	3.83605e-94	0.994537	0.089	0.036	1.42133e-89	Connective Tissue	GCFC2
AMEX60DD049140	2.50989e-17	0.994464	0.037	0.021	9.29966e-13	Connective Tissue	SLC25A15
AMEX60DD046662	1.56385e-292	0.994459	0.406	0.209	5.79437e-288	Connective Tissue	AUP1
AMEX60DD002004	1.06774e-228	0.994199	0.324	0.164	3.95618e-224	Connective Tissue	EOD39_7673-CAB39
AMEX60DD056359	2.43107e-38	0.994118	0.039	0.016	9.0076e-34	Connective Tissue	AMEX60DD056359
AMEX60DD051915	2.1233e-48	0.994107	0.051	0.022	7.86725e-44	Connective Tissue	LOC115095512-MTTP
AMEX60DD037934	1.13069e-80	0.994089	0.088	0.038	4.18943e-76	Connective Tissue	METTL18
AMEX60DD053353	1.89697e-244	0.993824	0.35	0.18	7.02865e-240	Connective Tissue	BUB3
AMEX60DD008300	3.70708e-208	0.993578	0.412	0.249	1.37355e-203	Connective Tissue	ANO6
AMEX60DD026066	8.75585e-263	0.993358	0.374	0.193	3.24422e-258	Connective Tissue	SMARCC1
AMEX60DD051110	6.3582e-181	0.992955	0.244	0.118	2.35584e-176	Connective Tissue	MAD2L2
AMEX60DD036702	1.76442e-89	0.992861	0.076	0.029	6.53753e-85	Connective Tissue	LOC113935897-LOC90346
AMEX60DD002708	1.76082e-103	0.99273	0.097	0.039	6.5242e-99	Connective Tissue	YEATS2
AMEX60DDU001000239	4.6546e-242	0.992526	0.326	0.162	1.72462e-237	Connective Tissue	LOC107298574-AP2A2
AMEX60DD019153	6.70687e-113	0.99236	0.106	0.043	2.48503e-108	Connective Tissue	DIPK1A
AMEX60DD047195	5.25654e-200	0.992349	0.275	0.135	1.94765e-195	Connective Tissue	VPS26C
AMEX60DD014511	1.6304e-09	0.99211	0.01	0.004	6.04097e-05	Connective Tissue	AMEX60DD014511
AMEX60DDU001036565	1.53324e-103	0.992074	0.089	0.034	5.68095e-99	Connective Tissue	MED27
AMEX60DD051237	2.69038e-306	0.991796	0.38	0.185	9.96839e-302	Connective Tissue	SDF4
AMEX60DD042705	1.36682e-35	0.991749	0.054	0.027	5.06435e-31	Connective Tissue	FBXL17
AMEX60DD032748	3.44502e-147	0.991471	0.171	0.076	1.27645e-142	Connective Tissue	CENPO
AMEX60DD034408	1.74653e-146	0.991412	0.172	0.077	6.47123e-142	Connective Tissue	ACAT2
AMEX60DD056556	4.65731e-38	0.991294	0.054	0.026	1.72563e-33	Connective Tissue	AMEX60DD056556
AMEX60DD021283	4.43224e-219	0.99126	0.222	0.093	1.64223e-214	Connective Tissue	PLCD1
AMEX60DD024723	9.83279e-91	0.991177	0.125	0.06	3.64324e-86	Connective Tissue	FKRP
AMEX60DD050125	4.47795e-12	0.991118	0.017	0.008	1.65917e-07	Connective Tissue	LOC102932778-ZNF420
AMEX60DD042201	0	0.991033	0.533	0.296	0	Connective Tissue	SMIM15
AMEX60DDU001011157	2.33639e-101	0.990983	0.126	0.058	8.65677e-97	Connective Tissue	LOC108803380-ZNF300
AMEX60DD049741	1.23194e-17	0.990875	0.017	0.007	4.56457e-13	Connective Tissue	LOC105357518
AMEX60DD015501	8.2147e-23	0.990847	0.025	0.011	3.04371e-18	Connective Tissue	CCDC113
AMEX60DD029598	1.04436e-287	0.990592	0.353	0.171	3.86955e-283	Connective Tissue	TSPAN31
AMEX60DD046405	2.41317e-101	0.990531	0.12	0.054	8.94128e-97	Connective Tissue	LOC115461237-RNF145
AMEX60DD045399	2.6674e-63	0.990523	0.043	0.015	9.88324e-59	Connective Tissue	SNX25
AMEX60DD031540	1.19646e-17	0.990193	0.019	0.009	4.43312e-13	Connective Tissue	LOC102885758
AMEX60DD055357	0	0.990182	0.448	0.204	0	Connective Tissue	PTTG1IP
AMEX60DD042333	1.06495e-85	0.990101	0.1	0.044	3.94587e-81	Connective Tissue	AMEX60DD042333
AMEX60DD004053	2.00408e-204	0.989885	0.258	0.122	7.42553e-200	Connective Tissue	CHRNB4
AMEX60DD010345	2.64994e-166	0.989872	0.204	0.094	9.81855e-162	Connective Tissue	CASC3
AMEX60DD004317	8.2311e-75	0.989367	0.073	0.03	3.04979e-70	Connective Tissue	IGHMBP2
AMEX60DD014323	5.71033e-70	0.989209	0.08	0.035	2.11579e-65	Connective Tissue	DR999_PMT17670-ZFR
AMEX60DD055510	3.15487e-122	0.988724	0.115	0.046	1.16894e-117	Connective Tissue	TRAF3IP1
AMEX60DDU001040812	3.27544e-143	0.988695	0.159	0.069	1.21362e-138	Connective Tissue	PRDM9
AMEX60DD044090	1.79114e-298	0.98868	0.474	0.272	6.63654e-294	Connective Tissue	USO1
AMEX60DD021865	1.72834e-203	0.98864	0.231	0.104	6.40384e-199	Connective Tissue	PDSS1
AMEX60DD015462	1.53483e-251	0.988587	0.304	0.143	5.68684e-247	Connective Tissue	POLR2C
AMEX60DD056290	3.70279e-35	0.98852	0.033	0.013	1.37196e-30	Connective Tissue	WNT6
AMEX60DD056741	2.72089e-102	0.98814	0.107	0.045	1.00815e-97	Connective Tissue	LOC112117865-LARS2
AMEX60DD001628	3.21768e-42	0.987836	0.038	0.015	1.19221e-37	Connective Tissue	ACTL6A
AMEX60DD012736	2.28922e-134	0.987634	0.163	0.074	8.48203e-130	Connective Tissue	SENP3
AMEX60DD039474	1.18012e-23	0.986989	0.021	0.008	4.37259e-19	Connective Tissue	LOC115466344-TRIM39
AMEX60DD041686	2.82078e-276	0.986759	0.362	0.18	1.04515e-271	Connective Tissue	FDX2
AMEX60DDU001002040	8.98204e-280	0.986189	0.493	0.299	3.32802e-275	Connective Tissue	PFDN2
AMEX60DD005941	0	0.986011	0.646	0.496	0	Connective Tissue	PSMB2
AMEX60DD054765	0	0.985944	0.64	0.354	0	Connective Tissue	CENPV
AMEX60DD038989	7.95829e-173	0.985824	0.199	0.089	2.94871e-168	Connective Tissue	ADNP2
AMEX60DD054324	3.96136e-112	0.985718	0.135	0.061	1.46776e-107	Connective Tissue	LOC112110133-TYW1
AMEX60DD008780	4.14613e-142	0.985624	0.167	0.075	1.53622e-137	Connective Tissue	LOC115482113-HCG17664
AMEX60DD050057	1.56446e-162	0.985541	0.114	0.039	5.79662e-158	Connective Tissue	HIBCH
AMEX60DD034509	0	0.985357	0.626	0.42	0	Connective Tissue	PSMB1
AMEX60DD051042	2.21248e-248	0.985295	0.433	0.255	8.19769e-244	Connective Tissue	SSNA1
AMEX60DDU001008802	1.71152e-184	0.985147	0.266	0.134	6.34152e-180	Connective Tissue	ASZ78_001595-ANAPC13
AMEX60DD022167	9.03643e-110	0.985113	0.131	0.059	3.34818e-105	Connective Tissue	AMEX60DD022167
AMEX60DD049376	3.42528e-78	0.985052	0.164	0.093	1.26914e-73	Connective Tissue	LOC115458756-PARP4
AMEX60DD055283	8.85513e-79	0.985034	0.091	0.04	3.281e-74	Connective Tissue	TMEM41A
AMEX60DD032215	1.13471e-16	0.984566	0.023	0.011	4.20434e-12	Connective Tissue	LOC107110702-ZNF84
AMEX60DD021200	0	0.984533	0.711	0.51	0	Connective Tissue	EIF3B
AMEX60DD054892	8.54475e-219	0.98442	0.302	0.15	3.166e-214	Connective Tissue	TSR1
AMEX60DD056358	2.48198e-255	0.984307	0.748	0.736	9.19625e-251	Connective Tissue	TUBA1B
AMEX60DD034088	3.55307e-165	0.984299	0.242	0.123	1.31648e-160	Connective Tissue	PRDM1
AMEX60DD006417	1.21402e-10	0.98428	0.017	0.009	4.4982e-06	Connective Tissue	AMEX60DD006417
AMEX60DDU001037271	7.19088e-89	0.984241	0.079	0.031	2.66437e-84	Connective Tissue	AMEX60DDU001037271
AMEX60DD048594	5.83486e-14	0.984209	0.03	0.017	2.16193e-09	Connective Tissue	AMEX60DD048594
AMEX60DD012850	3.02702e-13	0.984192	0.01	0.004	1.12157e-08	Connective Tissue	AMEX60DD012850
AMEX60DD051071	4.40322e-95	0.983976	0.125	0.059	1.63148e-90	Connective Tissue	LOC109882366-ZIC1
AMEX60DD036493	5.47438e-119	0.983935	0.139	0.062	2.02837e-114	Connective Tissue	MAD2L1BP
AMEX60DD049579	8.95436e-252	0.983814	0.355	0.182	3.31777e-247	Connective Tissue	AMEX60DD049579
AMEX60DD046461	2.29667e-43	0.983386	0.04	0.016	8.5096e-39	Connective Tissue	GM13212-ZNF84
AMEX60DD022344	2.45614e-57	0.983181	0.016	0.002	9.1005e-53	Connective Tissue	TAC1
AMEX60DD040868	1.4567e-122	0.982747	0.127	0.054	5.39737e-118	Connective Tissue	LOC107106186-ZNF268
AMEX60DD018744	0	0.98242	0.51	0.234	0	Connective Tissue	HSP90B1
AMEX60DD043682	5.27824e-307	0.98236	0.427	0.219	1.95569e-302	Connective Tissue	SCARB2
AMEX60DD022359	0	0.98213	0.693	0.499	0	Connective Tissue	SEM1
AMEX60DD010256	0	0.981733	0.553	0.342	0	Connective Tissue	D4764_06G0009800-PSMB3
AMEX60DD039018	0	0.981208	0.652	0.382	0	Connective Tissue	ERP44
AMEX60DD035775	0	0.980933	0.241	0.081	0	Connective Tissue	JAG1
AMEX60DD049080	4.23283e-53	0.980821	0.052	0.021	1.56835e-48	Connective Tissue	AMEX60DD049080
AMEX60DD006768	8.55724e-50	0.980818	0.013	0.002	3.17063e-45	Connective Tissue	LOC112547415
AMEX60DD031925	0	0.980696	0.727	0.475	0	Connective Tissue	JUNB
AMEX60DD011426	5.87656e-88	0.980541	0.134	0.067	2.17738e-83	Connective Tissue	SYNE3
AMEX60DD031909	2.58647e-53	0.980431	0.073	0.035	9.5834e-49	Connective Tissue	WDR83
AMEX60DD032260	2.39504e-92	0.979892	0.09	0.037	8.87411e-88	Connective Tissue	LOC115094715-ZNF419
AMEX60DD053341	1.85164e-86	0.979885	0.104	0.047	6.86068e-82	Connective Tissue	C1H10ORF88-C10ORF88
AMEX60DD051572	3.61275e-213	0.979765	0.283	0.138	1.33859e-208	Connective Tissue	PHF13
AMEX60DD023671	7.10609e-145	0.979742	0.17	0.076	2.63295e-140	Connective Tissue	PTPDC1
AMEX60DD017135	2.75172e-103	0.979721	0.102	0.042	1.01957e-98	Connective Tissue	CDT1
AMEX60DD006399	2.15052e-232	0.979686	0.443	0.274	7.96811e-228	Connective Tissue	DNAJC2
AMEX60DD024802	3.0858e-287	0.979337	0.364	0.178	1.14335e-282	Connective Tissue	CLPTM1
AMEX60DD007171	0	0.979202	0.841	0.734	0	Connective Tissue	LOC115074915
AMEX60DDU001007965	2.79905e-29	0.979179	0.025	0.01	1.03711e-24	Connective Tissue	AMEX60DDU001007965
AMEX60DD035023	6.66014e-122	0.979132	0.197	0.102	2.46772e-117	Connective Tissue	REV3L
AMEX60DD028421	0	0.979068	0.596	0.402	0	Connective Tissue	LOC115094236-EIF3C
AMEX60DDU001014777	3.0567e-25	0.978169	0.019	0.007	1.13257e-20	Connective Tissue	AMEX60DDU001014777
AMEX60DD048371	0	0.978045	0.613	0.387	0	Connective Tissue	TFG
AMEX60DD012556	3.11429e-298	0.977524	0.417	0.219	1.15391e-293	Connective Tissue	AMEX60DD012556
AMEX60DDU001007517	2.78183e-46	0.977014	0.065	0.031	1.03072e-41	Connective Tissue	ZNF507
AMEX60DD010972	8.76049e-265	0.976598	0.532	0.347	3.24594e-260	Connective Tissue	ABCF1
AMEX60DD051070	3.18861e-62	0.976266	0.061	0.025	1.18144e-57	Connective Tissue	CDK5RAP2
AMEX60DD020358	4.83145e-152	0.976193	0.221	0.11	1.79015e-147	Connective Tissue	METTL26
AMEX60DD038277	5.37245e-83	0.976006	0.106	0.049	1.9906e-78	Connective Tissue	CDYL
AMEX60DD023383	3.96468e-105	0.975972	0.12	0.053	1.46899e-100	Connective Tissue	RPUSD3
AMEX60DD030133	0	0.975894	0.533	0.318	0	Connective Tissue	AMEX60DD030133
AMEX60DD019940	3.60151e-130	0.97572	0.132	0.055	1.33443e-125	Connective Tissue	AMEX60DD019940
AMEX60DD051643	1.90592e-43	0.975223	0.011	0.002	7.06181e-39	Connective Tissue	AMEX60DD051643
AMEX60DD031588	1.52414e-127	0.975176	0.161	0.075	5.64723e-123	Connective Tissue	PBX1
AMEX60DD037878	1.91047e-100	0.975069	0.071	0.024	7.07866e-96	Connective Tissue	ENOX2
AMEX60DD025563	0	0.975047	0.636	0.368	0	Connective Tissue	BCAP31
AMEX60DDU001009376	4.45801e-111	0.97501	0.105	0.042	1.65178e-106	Connective Tissue	D4764_22G0000730
AMEX60DD007660	1.6091e-211	0.974332	0.394	0.229	5.96203e-207	Connective Tissue	CCDC59
AMEX60DD040857	8.8566e-49	0.973964	0.055	0.024	3.28155e-44	Connective Tissue	PRDM9
AMEX60DD014980	0	0.973899	0.994	0.841	0	Connective Tissue	AMEX60DD014980
AMEX60DDU001000855	1.139e-281	0.973637	0.379	0.191	4.22024e-277	Connective Tissue	NPEPL1
AMEX60DD018855	4.78567e-194	0.973506	0.232	0.106	1.77319e-189	Connective Tissue	MFSD14A
AMEX60DD045378	7.02507e-88	0.973367	0.082	0.033	2.60293e-83	Connective Tissue	STOX2
AMEX60DD013000	4.13779e-187	0.973246	0.209	0.092	1.53313e-182	Connective Tissue	RANGRF
AMEX60DD037109	9.65655e-240	0.97312	0.29	0.135	3.57794e-235	Connective Tissue	ALG13
AMEX60DD027122	2.96177e-299	0.973056	0.42	0.22	1.09739e-294	Connective Tissue	NSFL1C
AMEX60DD009328	4.81222e-130	0.97305	0.151	0.068	1.78302e-125	Connective Tissue	HAUS4
AMEX60DD020424	1.44958e-95	0.97303	0.146	0.073	5.37098e-91	Connective Tissue	SPSB3
AMEX60DD019163	7.03789e-247	0.972954	0.399	0.222	2.60768e-242	Connective Tissue	CELAPHUS_00002311
AMEX60DD002569	1.01707e-197	0.972904	0.296	0.155	3.76843e-193	Connective Tissue	LSM1
AMEX60DDU001008037	1.24137e-201	0.972809	0.235	0.107	4.59951e-197	Connective Tissue	LOC102870208-THOC7
AMEX60DD038289	5.6084e-181	0.972773	0.301	0.161	2.07802e-176	Connective Tissue	LYRM4
AMEX60DD018412	4.62188e-184	0.972701	0.217	0.098	1.7125e-179	Connective Tissue	DUSP12
AMEX60DD026276	5.73092e-54	0.972639	0.051	0.021	2.12342e-49	Connective Tissue	AMEX60DD026276
AMEX60DD043903	0	0.97253	0.518	0.314	0	Connective Tissue	EIF4E
AMEX60DD018455	1.64824e-199	0.972297	0.138	0.047	6.10704e-195	Connective Tissue	PDE4DIP
AMEX60DD012105	2.10939e-50	0.971984	0.109	0.061	7.81571e-46	Connective Tissue	AMEX60DD012105
AMEX60DD018390	1.12024e-245	0.971945	0.326	0.161	4.15073e-241	Connective Tissue	LOC115472760-HCCS
AMEX60DD024866	5.47843e-220	0.971922	0.285	0.137	2.02987e-215	Connective Tissue	CD3EAP-POLR1G
AMEX60DD050138	5.05357e-115	0.971864	0.145	0.067	1.87245e-110	Connective Tissue	LCMT2
AMEX60DD045385	5.02802e-32	0.971834	0.042	0.019	1.86298e-27	Connective Tissue	PRIMPOL
AMEX60DD016444	8.23983e-07	0.971554	0.017	0.01	0.0305302	Connective Tissue	LOC105947919-ZNF595
AMEX60DD017423	1.83707e-166	0.971527	0.167	0.069	6.80673e-162	Connective Tissue	AMEX60DD017423
AMEX60DD055282	1.57917e-87	0.971523	0.092	0.039	5.85116e-83	Connective Tissue	AMEX60DD055282
AMEX60DD046838	4.04094e-41	0.971129	0.026	0.008	1.49725e-36	Connective Tissue	AMEX60DD046838
AMEX60DD028555	8.16474e-226	0.971086	0.232	0.099	3.0252e-221	Connective Tissue	EDEM2
AMEX60DD043652	1.64077e-101	0.970966	0.116	0.051	6.0794e-97	Connective Tissue	MFHAS1
AMEX60DDU001006670	3.47523e-107	0.970889	0.124	0.055	1.28764e-102	Connective Tissue	LSM11
AMEX60DD017003	2.36478e-293	0.970681	0.525	0.335	8.762e-289	Connective Tissue	PSMD7
AMEX60DD011482	0	0.970619	0.542	0.313	0	Connective Tissue	YLPM1
AMEX60DD021141	1.31423e-167	0.970583	0.196	0.089	4.86947e-163	Connective Tissue	RBM10
AMEX60DD012597	1.73053e-217	0.970427	0.278	0.133	6.41197e-213	Connective Tissue	AMEX60DD012597
AMEX60DD003379	4.76374e-141	0.970187	0.148	0.063	1.76506e-136	Connective Tissue	TUBGCP4
AMEX60DD041809	7.80721e-184	0.969935	0.389	0.234	2.89273e-179	Connective Tissue	ND4
AMEX60DDU001036692	4.30425e-119	0.969911	0.101	0.038	1.59481e-114	Connective Tissue	AMEX60DDU001036692
AMEX60DD008819	1.35952e-61	0.969798	0.125	0.069	5.03729e-57	Connective Tissue	MTCH1
AMEX60DD052965	8.33038e-286	0.969732	0.415	0.218	3.08657e-281	Connective Tissue	AMEX60DD052965
AMEX60DD045628	6.26673e-274	0.969404	0.344	0.166	2.32195e-269	Connective Tissue	TMEM33
AMEX60DD047093	6.41479e-112	0.969332	0.097	0.037	2.37681e-107	Connective Tissue	GTPBP8
AMEX60DD047765	4.87302e-276	0.96925	0.32	0.146	1.80555e-271	Connective Tissue	NIPA2
AMEX60DD001861	2.12272e-282	0.96916	0.391	0.2	7.8651e-278	Connective Tissue	GMPS
AMEX60DD005939	3.529e-172	0.969154	0.14	0.051	1.30756e-167	Connective Tissue	CUNH1ORF216-C1ORF216
AMEX60DD009901	3.45684e-153	0.969035	0.21	0.102	1.28083e-148	Connective Tissue	ATXN7L3
AMEX60DDU001003792	2.04866e-31	0.968998	0.022	0.008	7.59068e-27	Connective Tissue	AMEX60DDU001003792
AMEX60DD054610	1.95553e-89	0.968982	0.06	0.02	7.24563e-85	Connective Tissue	APPBP2
AMEX60DD010135	5.62509e-264	0.968876	0.471	0.284	2.08421e-259	Connective Tissue	SMARCE1
AMEX60DD008224	2.09438e-269	0.968708	0.443	0.254	7.76009e-265	Connective Tissue	LLPH
AMEX60DD023362	2.58507e-21	0.968605	0.031	0.015	9.5782e-17	Connective Tissue	COPG1
AMEX60DD005496	8.92e-89	0.968578	0.094	0.04	3.30504e-84	Connective Tissue	L3MBTL3
AMEX60DD051662	0	0.968302	0.675	0.486	0	Connective Tissue	SAR1A
AMEX60DD035564	3.52806e-87	0.968243	0.135	0.067	1.30722e-82	Connective Tissue	DR999_PMT09162-LRP11
AMEX60DD043768	5.11127e-239	0.968238	0.293	0.139	1.89383e-234	Connective Tissue	XPA
AMEX60DD020093	1.87899e-27	0.968162	0.034	0.016	6.96204e-23	Connective Tissue	LOC108803380
AMEX60DD056735	3.70633e-37	0.967997	0.038	0.016	1.37327e-32	Connective Tissue	ZNF180-ZNF182
AMEX60DD024554	4.2987e-42	0.967938	0.047	0.021	1.59276e-37	Connective Tissue	AMEX60DD024554
AMEX60DD032127	8.0722e-101	0.967831	0.105	0.044	2.99091e-96	Connective Tissue	MRI1
AMEX60DD004259	0	0.967824	0.706	0.576	0	Connective Tissue	AMEX60DD004259
AMEX60DD045453	4.57029e-87	0.967275	0.127	0.062	1.69338e-82	Connective Tissue	PCM1
AMEX60DD050584	8.38161e-205	0.967252	0.26	0.124	3.10555e-200	Connective Tissue	AMEX60DD050584
AMEX60DD016823	6.74254e-28	0.967242	0.031	0.013	2.49825e-23	Connective Tissue	AMEX60DD016823
AMEX60DD043798	0	0.966988	0.443	0.227	0	Connective Tissue	HOOK3
AMEX60DD046990	1.32647e-79	0.966869	0.097	0.044	4.91482e-75	Connective Tissue	ZBTB20
AMEX60DD051198	1.14714e-116	0.966537	0.214	0.115	4.25038e-112	Connective Tissue	NOC2L
AMEX60DD047578	5.70933e-255	0.96614	0.305	0.142	2.11542e-250	Connective Tissue	SLC35A5
AMEX60DD001691	6.90747e-213	0.966058	0.244	0.111	2.55936e-208	Connective Tissue	NCBP2AS2
AMEX60DD003694	1.06505e-288	0.965739	0.439	0.243	3.94623e-284	Connective Tissue	ARPP19
AMEX60DD001304	1.1795e-221	0.965556	0.288	0.139	4.37027e-217	Connective Tissue	AMEX60DD001304
AMEX60DD007947	6.09883e-75	0.965505	0.103	0.049	2.25974e-70	Connective Tissue	LOC115479074-GCC1
AMEX60DD009825	1.83522e-13	0.965485	0.016	0.007	6.79987e-09	Connective Tissue	NAA50
AMEX60DD015832	3.26748e-221	0.964882	0.354	0.19	1.21067e-216	Connective Tissue	BRD7
AMEX60DD006978	7.1352e-29	0.964814	0.019	0.006	2.64374e-24	Connective Tissue	AMEX60DD006978
AMEX60DD029085	7.70591e-220	0.964462	0.412	0.246	2.85519e-215	Connective Tissue	LOC115084931-LUC7L2
AMEX60DD046538	2.99372e-25	0.9642	0.034	0.016	1.10923e-20	Connective Tissue	AMEX60DD046538
AMEX60DD054416	7.92224e-112	0.964165	0.103	0.041	2.93535e-107	Connective Tissue	AMEX60DD054416
AMEX60DD020588	3.34456e-85	0.964143	0.089	0.037	1.23923e-80	Connective Tissue	NTAN1
AMEX60DD040895	8.6648e-16	0.964041	0.011	0.004	3.21048e-11	Connective Tissue	AMEX60DD040895
AMEX60DD041516	6.3467e-72	0.963759	0.109	0.054	2.35158e-67	Connective Tissue	LOC108797454-MTARC1
AMEX60DD030073	3.70623e-154	0.963519	0.203	0.097	1.37323e-149	Connective Tissue	FAM114A2
AMEX60DD040941	2.80357e-83	0.96343	0.093	0.04	1.03878e-78	Connective Tissue	PRDM9
AMEX60DD005042	1.39957e-81	0.963398	0.09	0.039	5.18568e-77	Connective Tissue	LTO1
AMEX60DD015426	2.47867e-212	0.963373	0.181	0.069	9.18397e-208	Connective Tissue	AMEX60DD015426
AMEX60DD051520	1.47003e-216	0.962575	0.313	0.158	5.44677e-212	Connective Tissue	LOC112959578-DDX19B
AMEX60DD002571	1.0583e-179	0.962548	0.209	0.094	3.92123e-175	Connective Tissue	BAG4
AMEX60DD043587	1.88517e-27	0.962364	0.035	0.016	6.98495e-23	Connective Tissue	GSR
AMEX60DD003522	1.22352e-118	0.962123	0.131	0.057	4.53338e-114	Connective Tissue	LINS1
AMEX60DD022109	1.33954e-42	0.962118	0.048	0.021	4.96328e-38	Connective Tissue	TRDMT1
AMEX60DD030226	6.71325e-129	0.96183	0.152	0.068	2.48739e-124	Connective Tissue	HDAC3
AMEX60DD051793	9.52221e-112	0.961776	0.126	0.055	3.52817e-107	Connective Tissue	AMEX60DD051793
AMEX60DD041204	7.22925e-25	0.961704	0.038	0.019	2.67858e-20	Connective Tissue	LOC108803380-ZNF84
AMEX60DD037907	1.09772e-43	0.961621	0.034	0.012	4.06727e-39	Connective Tissue	LOC115094260-ARHGAP6
AMEX60DD012642	1.47666e-67	0.961413	0.087	0.041	5.47131e-63	Connective Tissue	CHRNE-CHRNG
AMEX60DD036073	7.87233e-154	0.96127	0.158	0.066	2.91686e-149	Connective Tissue	VASH2
AMEX60DD000476	0	0.960987	0.566	0.363	0	Connective Tissue	DRG1
AMEX60DD044619	4.34322e-17	0.960877	0.032	0.017	1.60925e-12	Connective Tissue	LOC114595149
AMEX60DD038638	6.49209e-169	0.960309	0.302	0.166	2.40545e-164	Connective Tissue	KDSR
AMEX60DD039344	0	0.960265	0.407	0.118	0	Connective Tissue	DSEL
AMEX60DD050922	1.08556e-209	0.96026	0.266	0.126	4.02222e-205	Connective Tissue	RABL6
AMEX60DDU001030511	1.37317e-20	0.960215	0.016	0.006	5.08786e-16	Connective Tissue	AMEX60DDU001030511
AMEX60DD044199	1.18663e-36	0.960007	0.038	0.016	4.39671e-32	Connective Tissue	LOC108710849-ADH1A
AMEX60DD052583	8.90779e-55	0.959979	0.043	0.016	3.30051e-50	Connective Tissue	CDT1
AMEX60DD002953	5.44778e-306	0.959841	0.434	0.23	2.01851e-301	Connective Tissue	GOLGA7
AMEX60DD037066	2.27943e-158	0.959407	0.223	0.11	8.44576e-154	Connective Tissue	ABCB7
AMEX60DD056434	9.9782e-14	0.959248	0.016	0.008	3.69712e-09	Connective Tissue	ZNF436-ZNF79
AMEX60DD028462	2.49531e-241	0.9592	0.397	0.218	9.24561e-237	Connective Tissue	TUFM
AMEX60DD033829	7.7008e-199	0.958951	0.261	0.126	2.8533e-194	Connective Tissue	AKIRIN2
AMEX60DD004227	4.95584e-113	0.95895	0.108	0.043	1.83624e-108	Connective Tissue	INTS14
AMEX60DD003910	4.13628e-163	0.958802	0.246	0.124	1.53257e-158	Connective Tissue	HMG20A
AMEX60DD011914	7.88651e-198	0.958775	0.236	0.108	2.92211e-193	Connective Tissue	AMEX60DD011914
AMEX60DDU001008386	3.6431e-46	0.958509	0.047	0.019	1.34984e-41	Connective Tissue	CEP83
AMEX60DD000673	0	0.958406	0.503	0.267	0	Connective Tissue	PPP1CC
AMEX60DD051239	1.61036e-10	0.958074	0.012	0.005	5.96672e-06	Connective Tissue	AMEX60DD051239
AMEX60DD034186	2.08719e-60	0.957897	0.088	0.043	7.73346e-56	Connective Tissue	CEP43
AMEX60DD019363	6.96018e-172	0.957603	0.227	0.108	2.57888e-167	Connective Tissue	RAVER2
AMEX60DD042799	0	0.957451	0.623	0.365	0	Connective Tissue	LOC112958894-TMED7
AMEX60DD031330	4.38061e-22	0.957391	0.03	0.014	1.6231e-17	Connective Tissue	TEPSIN
AMEX60DD013580	4.57328e-141	0.957298	0.226	0.117	1.69449e-136	Connective Tissue	TMEM259
AMEX60DD012532	1.66957e-23	0.957274	0.018	0.007	6.18608e-19	Connective Tissue	AMEX60DD012532
AMEX60DD027861	7.61072e-151	0.957014	0.171	0.075	2.81992e-146	Connective Tissue	RAB24
AMEX60DD031483	4.89279e-178	0.956918	0.235	0.112	1.81288e-173	Connective Tissue	ANAPC11
AMEX60DD000337	1.23802e-274	0.956866	0.375	0.189	4.58711e-270	Connective Tissue	SMARCB1
AMEX60DDU001023627	3.72237e-24	0.956849	0.02	0.008	1.37921e-19	Connective Tissue	AMEX60DDU001023627
AMEX60DD025336	8.68602e-44	0.956716	0.056	0.026	3.21834e-39	Connective Tissue	AMEX60DD025336
AMEX60DD041904	4.47851e-135	0.956454	0.173	0.081	1.65938e-130	Connective Tissue	CELAPHUS_00018058-LMBRD2
AMEX60DD038253	6.29223e-88	0.956422	0.094	0.04	2.3314e-83	Connective Tissue	AMEX60DD038253
AMEX60DD051983	0	0.956388	0.651	0.381	0	Connective Tissue	GLUD1
AMEX60DD045846	2.16225e-46	0.956309	0.051	0.022	8.01155e-42	Connective Tissue	RAB28
AMEX60DD055635	9.09513e-269	0.955922	0.436	0.247	3.36993e-264	Connective Tissue	PPIG
AMEX60DD047784	7.40418e-102	0.955785	0.11	0.047	2.7434e-97	Connective Tissue	LOC115470596-PPP2R3B
AMEX60DD056777	1.90796e-16	0.955412	0.023	0.011	7.06938e-12	Connective Tissue	LOC102929739-ZNF34
AMEX60DD050914	0	0.955244	0.732	0.565	0	Connective Tissue	EDF1
AMEX60DD032547	1.69923e-38	0.95512	0.064	0.033	6.29599e-34	Connective Tissue	AMEX60DD032547
AMEX60DD012213	3.20241e-187	0.95475	0.207	0.091	1.18656e-182	Connective Tissue	EAPP
AMEX60DD024475	0	0.954679	0.676	0.474	0	Connective Tissue	HNRNPUL1
AMEX60DD027087	2.04539e-26	0.954535	0.044	0.023	7.57858e-22	Connective Tissue	RTEL1
AMEX60DD015610	1.40543e-151	0.954442	0.165	0.071	5.20739e-147	Connective Tissue	ZNF180
AMEX60DD045610	8.40945e-14	0.953977	0.031	0.018	3.11587e-09	Connective Tissue	GNPDA2
AMEX60DD044987	3.89945e-121	0.953831	0.124	0.052	1.44483e-116	Connective Tissue	MMAA
AMEX60DD048001	1.12681e-20	0.953622	0.017	0.006	4.17505e-16	Connective Tissue	CCDC138
AMEX60DDU001009862	1.82277e-09	0.953471	0.016	0.009	6.75374e-05	Connective Tissue	ALDH2
AMEX60DD025050	8.52882e-84	0.953389	0.117	0.056	3.1601e-79	Connective Tissue	RNASEH2C
AMEX60DD009004	6.83113e-288	0.953331	0.3	0.133	2.53107e-283	Connective Tissue	DYRK3
AMEX60DDU001019681	0	0.95295	0.844	0.658	0	Connective Tissue	FKBP1A
AMEX60DD023706	1.78358e-22	0.952917	0.049	0.028	6.60851e-18	Connective Tissue	LOC112547415
AMEX60DDU001013434	9.19698e-55	0.952746	0.059	0.025	3.40766e-50	Connective Tissue	AMEX60DDU001013434
AMEX60DD035804	8.02199e-62	0.952684	0.04	0.013	2.97231e-57	Connective Tissue	NDUFAF5
AMEX60DD030524	4.88637e-305	0.952511	0.575	0.33	1.8105e-300	Connective Tissue	SLURP1L.S
AMEX60DD036969	1.68941e-47	0.952479	0.045	0.018	6.25959e-43	Connective Tissue	AMEX60DD036969
AMEX60DDU001030866	1.02529e-12	0.952224	0.016	0.007	3.79892e-08	Connective Tissue	E1301_TTI023775-UNKNOWN
AMEX60DD054236	1.31612e-215	0.95222	0.366	0.201	4.87648e-211	Connective Tissue	DR999_PMT18719-BAZ1B
AMEX60DD022534	8.75889e-19	0.952102	0.016	0.006	3.24534e-14	Connective Tissue	LEAP2
AMEX60DD005933	1.00434e-61	0.95203	0.062	0.026	3.72127e-57	Connective Tissue	LOC101946412-AGO1
AMEX60DD009020	0	0.952	0.76	0.527	0	Connective Tissue	NUCKS1
AMEX60DD007888	1.76243e-51	0.951897	0.088	0.046	6.53014e-47	Connective Tissue	LOC106705860
AMEX60DD004180	1.56441e-136	0.951878	0.15	0.065	5.79647e-132	Connective Tissue	AEN
AMEX60DD054321	0	0.951831	0.505	0.248	0	Connective Tissue	NIPSNAP2
AMEX60DD029682	1.71931e-110	0.951516	0.148	0.07	6.37037e-106	Connective Tissue	SENP1
AMEX60DD035760	6.23916e-61	0.951425	0.064	0.027	2.31173e-56	Connective Tissue	M91_14132
AMEX60DD049940	5.64982e-27	0.951314	0.039	0.019	2.09337e-22	Connective Tissue	LOC102939541-ZNF208
AMEX60DD019096	0	0.951249	0.749	0.602	0	Connective Tissue	ZNF326
AMEX60DD028441	9.91431e-193	0.950939	0.252	0.12	3.67345e-188	Connective Tissue	AMEX60DD028441
AMEX60DD051614	2.3655e-63	0.950936	0.084	0.039	8.76467e-59	Connective Tissue	TMEM150A
AMEX60DDU001006922	0	0.950824	0.579	0.367	0	Connective Tissue	LOC115082327-CCAR2
AMEX60DD024166	1.35936e-181	0.950732	0.132	0.045	5.0367e-177	Connective Tissue	RASSF1
AMEX60DD006912	3.6365e-137	0.950676	0.199	0.098	1.3474e-132	Connective Tissue	FBXL14
AMEX60DD032922	5.50304e-105	0.950509	0.134	0.062	2.03899e-100	Connective Tissue	RUNX2
AMEX60DD010264	0	0.950473	0.67	0.368	0	Connective Tissue	LASP1
AMEX60DD002690	0	0.950383	0.649	0.457	0	Connective Tissue	FAM168B
AMEX60DD024774	8.08004e-10	0.950311	0.025	0.015	2.99382e-05	Connective Tissue	AMEX60DD024774
AMEX60DD001387	0	0.950302	0.61	0.413	0	Connective Tissue	TIA1
AMEX60DD045141	1.17633e-129	0.950283	0.129	0.053	4.35855e-125	Connective Tissue	PDGFC
AMEX60DD046530	2.92794e-15	0.950066	0.015	0.007	1.08486e-10	Connective Tissue	AMEX60DD046530
AMEX60DD014815	5.37791e-18	0.950017	0.011	0.003	1.99262e-13	Connective Tissue	AMEX60DD014815
AMEX60DD012599	1.53193e-252	0.94993	0.436	0.254	5.67612e-248	Connective Tissue	SPEN
AMEX60DD041380	0	0.949922	0.821	0.457	0	Connective Tissue	TPM2-TPM4
AMEX60DD035519	5.57124e-170	0.949774	0.225	0.108	2.06426e-165	Connective Tissue	CCDC28A
AMEX60DD056634	2.27787e-16	0.949573	0.015	0.006	8.43995e-12	Connective Tissue	LOC102932778-ZNF551
AMEX60DD027933	4.39241e-65	0.949529	0.105	0.054	1.62748e-60	Connective Tissue	LOC113746826
AMEX60DD022869	0	0.949473	0.36	0.161	0	Connective Tissue	FUNDC2
AMEX60DD009791	1.40083e-23	0.949322	0.024	0.01	5.19037e-19	Connective Tissue	AMEX60DD009791
AMEX60DD051692	1.73531e-76	0.948981	0.098	0.045	6.42966e-72	Connective Tissue	AMEX60DD051692
AMEX60DD038442	8.51009e-101	0.948485	0.111	0.048	3.15316e-96	Connective Tissue	AMEX60DD038442
AMEX60DD007097	5.72022e-167	0.94844	0.226	0.109	2.11946e-162	Connective Tissue	PATL1
AMEX60DD045477	3.34135e-19	0.948416	0.116	0.085	1.23804e-14	Connective Tissue	LOC100336828
AMEX60DD011990	4.70628e-58	0.948379	0.061	0.026	1.74377e-53	Connective Tissue	MIS18BP1A-MIS18BP1
AMEX60DD008617	8.15094e-260	0.948358	0.356	0.177	3.02009e-255	Connective Tissue	NAV1
AMEX60DD015020	3.31655e-46	0.947964	0.026	0.008	1.22885e-41	Connective Tissue	AMEX60DD015020
AMEX60DD019673	1.23934e-114	0.94783	0.146	0.068	4.59202e-110	Connective Tissue	BEND5
AMEX60DD011836	8.96255e-306	0.947655	0.459	0.25	3.3208e-301	Connective Tissue	TMX1
AMEX60DD022969	2.48453e-24	0.947161	0.019	0.007	9.20569e-20	Connective Tissue	LOC114595135
AMEX60DD030062	8.64746e-99	0.947134	0.147	0.073	3.20406e-94	Connective Tissue	CNOT8
AMEX60DD009963	7.04923e-14	0.946872	0.025	0.013	2.61188e-09	Connective Tissue	LOC102367500
AMEX60DD011085	1.3147e-121	0.946772	0.147	0.066	4.87124e-117	Connective Tissue	DR999_PMT00486-TRMT61A
AMEX60DD005184	2.42548e-70	0.946568	0.082	0.036	8.98688e-66	Connective Tissue	LOC104539685-ACCS
AMEX60DD012523	1.88102e-192	0.946449	0.236	0.11	6.96955e-188	Connective Tissue	AMEX60DD012523
AMEX60DD026074	5.97744e-293	0.946337	0.238	0.09	2.21476e-288	Connective Tissue	MAP4
AMEX60DD042128	1.733e-28	0.946279	0.029	0.012	6.42113e-24	Connective Tissue	AMEX60DD042128
AMEX60DDU001001752	1.05178e-17	0.945814	0.014	0.005	3.89705e-13	Connective Tissue	GSONMT00055939001
AMEX60DD004382	7.6817e-170	0.945534	0.152	0.059	2.84622e-165	Connective Tissue	LOC102946223-USP6NL
AMEX60DD012173	1.67768e-27	0.945162	0.023	0.009	6.21613e-23	Connective Tissue	AMEX60DD012173
AMEX60DD001889	1.48371e-121	0.945073	0.124	0.052	5.49743e-117	Connective Tissue	P2RY1
AMEX60DD012571	2.27216e-96	0.944811	0.129	0.061	8.41879e-92	Connective Tissue	LOC114141216
AMEX60DD037539	0	0.944745	0.547	0.23	0	Connective Tissue	PLS3
AMEX60DD002476	2.855e-12	0.944528	0.019	0.01	1.05783e-07	Connective Tissue	AMEX60DD002476
AMEX60DD004090	0	0.944227	0.606	0.394	0	Connective Tissue	SLTM
AMEX60DD015488	2.34791e-46	0.94396	0.062	0.03	8.69948e-42	Connective Tissue	ZNF319
AMEX60DD050099	1.10141e-35	0.943936	0.051	0.025	4.08096e-31	Connective Tissue	APBB1
AMEX60DD039818	5.41251e-191	0.943873	0.279	0.141	2.00544e-186	Connective Tissue	ARMC1
AMEX60DD013105	2.04355e-68	0.943872	0.093	0.044	7.57174e-64	Connective Tissue	AMEX60DD013105
AMEX60DD024037	1.11524e-291	0.943809	0.362	0.175	4.13219e-287	Connective Tissue	ACAD9
AMEX60DD006940	6.69849e-155	0.943719	0.212	0.103	2.48192e-150	Connective Tissue	AMEX60DD006940
AMEX60DD002568	9.2124e-91	0.943698	0.154	0.08	3.41338e-86	Connective Tissue	LOC115092705-GRK5
AMEX60DD035018	7.09771e-214	0.943684	0.462	0.296	2.62984e-209	Connective Tissue	RPF2
AMEX60DD050839	1.53432e-143	0.943666	0.171	0.077	5.68495e-139	Connective Tissue	XPO5
AMEX60DD011264	0	0.943535	0.406	0.198	0	Connective Tissue	SEL1L
AMEX60DD036738	5.87181e-20	0.943418	0.025	0.012	2.17562e-15	Connective Tissue	AMEX60DD036738
AMEX60DD047273	1.78346e-107	0.943254	0.177	0.092	6.60808e-103	Connective Tissue	ITSN1
AMEX60DD023652	5.54088e-187	0.943078	0.211	0.094	2.05301e-182	Connective Tissue	STIMATE
AMEX60DD039400	1.01213e-170	0.942933	0.194	0.086	3.75016e-166	Connective Tissue	FAM210A
AMEX60DD011155	8.28043e-49	0.942791	0.05	0.021	3.06807e-44	Connective Tissue	JDP2
AMEX60DD031071	1.83302e-13	0.942768	0.02	0.01	6.79169e-09	Connective Tissue	AMEX60DD031071
AMEX60DD014287	1.87548e-212	0.942749	0.222	0.095	6.94904e-208	Connective Tissue	SIRT6
AMEX60DD052617	8.62466e-34	0.942711	0.027	0.01	3.19561e-29	Connective Tissue	AMEX60DD052617
AMEX60DD041384	0	0.942698	0.715	0.381	0	Connective Tissue	TLN1
AMEX60DD052849	3.72048e-113	0.942639	0.17	0.085	1.37851e-108	Connective Tissue	AMEX60DD052849
AMEX60DD004766	3.50094e-232	0.942542	0.296	0.141	1.29717e-227	Connective Tissue	TMEM9B
AMEX60DD011090	4.09666e-193	0.942404	0.281	0.141	1.51789e-188	Connective Tissue	MARK3
AMEX60DD017591	5.18392e-158	0.942349	0.165	0.07	1.92075e-153	Connective Tissue	THAP7
AMEX60DD037865	6.10926e-267	0.942162	0.349	0.172	2.2636e-262	Connective Tissue	AIFM1
AMEX60DD014819	3.32887e-49	0.942011	0.055	0.024	1.23341e-44	Connective Tissue	AMEX60DD014819
AMEX60DD035002	1.45115e-130	0.941959	0.171	0.081	5.37681e-126	Connective Tissue	CDC40
AMEX60DD030177	0	0.941898	0.747	0.508	0	Connective Tissue	CANX
AMEX60DD036669	1.08836e-40	0.941831	0.05	0.022	4.0326e-36	Connective Tissue	LOC114199491-ZNF268
AMEX60DDU001004747	4.27298e-246	0.941743	0.386	0.21	1.58322e-241	Connective Tissue	TMCO1
AMEX60DD040454	0	0.941683	0.485	0.222	0	Connective Tissue	TMEM65
AMEX60DD049430	9.23062e-197	0.941569	0.246	0.115	3.42013e-192	Connective Tissue	CUL5
AMEX60DD011545	0	0.941311	0.58	0.313	0	Connective Tissue	SRP14
AMEX60DD029014	7.70082e-22	0.94091	0.025	0.011	2.85331e-17	Connective Tissue	KLHL3
AMEX60DD043940	2.33118e-188	0.940787	0.333	0.185	8.6375e-184	Connective Tissue	GRHPR
AMEX60DD048177	9.25389e-138	0.940654	0.178	0.084	3.42875e-133	Connective Tissue	PCCA
AMEX60DD052920	5.21867e-13	0.940597	0.014	0.006	1.93362e-08	Connective Tissue	AMEX60DD052920
AMEX60DD039657	1.24992e-220	0.940437	0.563	0.392	4.63122e-216	Connective Tissue	CEBPD
AMEX60DD050841	8.93104e-172	0.939963	0.255	0.129	3.30913e-167	Connective Tissue	XPO5
AMEX60DD002160	2.09403e-23	0.939958	0.022	0.009	7.75881e-19	Connective Tissue	AMEX60DD002160
AMEX60DD010938	2.32282e-116	0.939953	0.115	0.047	8.60652e-112	Connective Tissue	LOC102360945-C6ORF136
AMEX60DD020846	1.44924e-69	0.939839	0.077	0.034	5.36973e-65	Connective Tissue	TSC2
AMEX60DD000586	6.10986e-212	0.939631	0.338	0.181	2.26383e-207	Connective Tissue	C13H12ORF65-C12ORF65
AMEX60DD040819	2.11598e-46	0.939435	0.05	0.021	7.84013e-42	Connective Tissue	HSF1
AMEX60DD028582	0	0.939298	0.71	0.558	0	Connective Tissue	DYNLRB1
AMEX60DD007972	8.29605e-217	0.939285	0.362	0.199	3.07385e-212	Connective Tissue	TNPO3
AMEX60DD036971	7.37389e-130	0.93918	0.164	0.076	2.73218e-125	Connective Tissue	LOC115474338-HSF2
AMEX60DD033702	5.18185e-53	0.938937	0.081	0.04	1.91998e-48	Connective Tissue	AMEX60DD033702
AMEX60DD000694	1.13981e-43	0.938928	0.027	0.009	4.22323e-39	Connective Tissue	TMEM116
AMEX60DD032628	0	0.938844	0.67	0.414	0	Connective Tissue	RAB10
AMEX60DD030508	2.5974e-145	0.938722	0.215	0.107	9.62389e-141	Connective Tissue	LOC108799222
AMEX60DDU001010327	1.50091e-142	0.938626	0.188	0.089	5.56118e-138	Connective Tissue	AMEX60DDU001010327
AMEX60DD022471	9.8434e-169	0.938569	0.259	0.134	3.64718e-164	Connective Tissue	AHR
AMEX60DD015879	6.23863e-07	0.938517	0.015	0.009	0.0231154	Connective Tissue	AMEX60DD015879
AMEX60DD010326	0	0.938464	0.567	0.375	0	Connective Tissue	PSMD3
AMEX60DD012041	2.43494e-197	0.938348	0.299	0.155	9.02195e-193	Connective Tissue	GPHN
AMEX60DD000661	3.1422e-264	0.93833	0.36	0.184	1.16425e-259	Connective Tissue	LOC104926370-UBE2G1
AMEX60DD031659	2.27675e-88	0.938203	0.121	0.057	8.43581e-84	Connective Tissue	AMEX60DD031659
AMEX60DD024861	3.93052e-87	0.938184	0.092	0.039	1.45634e-82	Connective Tissue	ERCC2
AMEX60DDU001041878	9.25616e-100	0.938155	0.07	0.023	3.42959e-95	Connective Tissue	AMEX60DDU001041878
AMEX60DD033176	1.59582e-33	0.938073	0.025	0.009	5.91282e-29	Connective Tissue	DDX1
AMEX60DD052786	1.54192e-133	0.937912	0.237	0.128	5.71312e-129	Connective Tissue	SLC25A28
AMEX60DDU001041146	7.51028e-23	0.937641	0.017	0.006	2.78271e-18	Connective Tissue	AMEX60DDU001041146
AMEX60DD008203	1.03436e-257	0.937505	0.46	0.274	3.83253e-253	Connective Tissue	CAND1
AMEX60DD034052	6.63418e-42	0.93739	0.054	0.025	2.4581e-37	Connective Tissue	AFG1L
AMEX60DD025428	1.9751e-143	0.937252	0.217	0.109	7.31816e-139	Connective Tissue	LAGE3
AMEX60DD004739	0	0.937192	0.674	0.521	0	Connective Tissue	PSMA1
AMEX60DD021123	4.82997e-84	0.937156	0.111	0.052	1.7896e-79	Connective Tissue	LOC115462399-FTSJ1
AMEX60DDU001021421	3.77543e-28	0.937067	0.021	0.007	1.39887e-23	Connective Tissue	AMEX60DDU001021421
AMEX60DD023200	0	0.936969	0.875	0.787	0	Connective Tissue	AMEX60DD023200
AMEX60DD043186	0	0.936936	0.884	0.751	0	Connective Tissue	AMEX60DD043186
AMEX60DD026838	2.72213e-156	0.936532	0.19	0.087	1.0086e-151	Connective Tissue	ZNF384
AMEX60DD005280	1.3858e-71	0.936408	0.069	0.028	5.13465e-67	Connective Tissue	HARBI1
AMEX60DD005789	0	0.936338	0.592	0.372	0	Connective Tissue	MTFR1L
AMEX60DD005382	3.13141e-172	0.936301	0.26	0.132	1.16025e-167	Connective Tissue	STX12
AMEX60DD009833	4.31197e-66	0.936295	0.092	0.044	1.59767e-61	Connective Tissue	AMEX60DD009833
AMEX60DD031088	2.68529e-52	0.936278	0.047	0.018	9.94954e-48	Connective Tissue	AMEX60DD031088
AMEX60DD005913	0	0.936171	0.318	0.127	0	Connective Tissue	MAP7D1
AMEX60DD012908	2.47083e-197	0.936112	0.36	0.204	9.15492e-193	Connective Tissue	LOC113746826
AMEX60DD030490	0	0.935402	0.614	0.422	0	Connective Tissue	ST13
AMEX60DD043845	3.14734e-100	0.935198	0.137	0.065	1.16615e-95	Connective Tissue	DCAF10
AMEX60DD042289	7.35941e-115	0.935078	0.19	0.098	2.72681e-110	Connective Tissue	CENPH
AMEX60DD049874	6.57643e-199	0.935068	0.247	0.115	2.4367e-194	Connective Tissue	RNF121
AMEX60DD020675	3.96188e-39	0.934697	0.136	0.089	1.46796e-34	Connective Tissue	GPR146
AMEX60DD019653	6.31915e-64	0.934594	0.104	0.053	2.34137e-59	Connective Tissue	LLAP_14162-CDKN2C
AMEX60DD031586	7.64586e-119	0.934531	0.159	0.075	2.83294e-114	Connective Tissue	ZNF300
AMEX60DD056281	2.36796e-205	0.934497	0.349	0.192	8.77378e-201	Connective Tissue	DBR06_SOUSAS1710032-CNOT9
AMEX60DD052532	4.26882e-109	0.934476	0.277	0.171	1.58168e-104	Connective Tissue	MINPP1
AMEX60DD055942	4.38148e-168	0.934412	0.257	0.13	1.62342e-163	Connective Tissue	HNMT
AMEX60DDU001015123	5.37553e-200	0.934258	0.304	0.157	1.99174e-195	Connective Tissue	TXNDC17
AMEX60DD046893	2.16566e-262	0.934201	0.383	0.2	8.02422e-258	Connective Tissue	GATD3A
AMEX60DD051203	8.85049e-24	0.933982	0.023	0.009	3.27928e-19	Connective Tissue	AMEX60DD051203
AMEX60DD048301	5.01162e-199	0.933896	0.277	0.137	1.85691e-194	Connective Tissue	ABHD10
AMEX60DD051137	5.50119e-131	0.933812	0.208	0.107	2.0383e-126	Connective Tissue	EXOSC10
AMEX60DD044497	1.52652e-29	0.933724	0.034	0.015	5.65606e-25	Connective Tissue	SGMS2
AMEX60DDU001036797	1.167e-13	0.933659	0.021	0.01	4.32397e-09	Connective Tissue	AMEX60DDU001036797
AMEX60DD007510	6.19595e-25	0.933615	0.05	0.028	2.29572e-20	Connective Tissue	CPNE8
AMEX60DD040236	6.04328e-51	0.933593	0.072	0.035	2.23916e-46	Connective Tissue	RRM2B
AMEX60DD005149	3.12721e-11	0.933577	0.017	0.009	1.15869e-06	Connective Tissue	ACTG1
AMEX60DD024208	4.96949e-201	0.93335	0.306	0.158	1.8413e-196	Connective Tissue	RBM6
AMEX60DD055883	5.46273e-85	0.933309	0.115	0.055	2.02405e-80	Connective Tissue	MBD5
AMEX60DD012973	3.70289e-120	0.933286	0.138	0.061	1.37199e-115	Connective Tissue	SLC12A9
AMEX60DD049787	1.06205e-60	0.933123	0.076	0.034	3.9351e-56	Connective Tissue	LOC102935385-COA4
AMEX60DD040637	1.6656e-32	0.933102	0.017	0.005	6.1714e-28	Connective Tissue	ADGRB1
AMEX60DD008034	2.95371e-124	0.932941	0.149	0.068	1.09441e-119	Connective Tissue	KLHDC10
AMEX60DD010201	6.76377e-128	0.932658	0.217	0.114	2.50611e-123	Connective Tissue	CDK5RAP3
AMEX60DD044294	2.44139e-25	0.932527	0.017	0.006	9.04584e-21	Connective Tissue	PITX2
AMEX60DD054369	1.26531e-180	0.932418	0.285	0.148	4.68823e-176	Connective Tissue	LIG3
AMEX60DD000700	4.41384e-163	0.93218	0.213	0.101	1.63542e-158	Connective Tissue	NAA25
AMEX60DD007335	1.95442e-139	0.931818	0.22	0.112	7.24152e-135	Connective Tissue	RNF20
AMEX60DD049893	4.79059e-173	0.931778	0.246	0.122	1.77501e-168	Connective Tissue	NUP98
AMEX60DD034795	7.91492e-196	0.93142	0.237	0.11	2.93264e-191	Connective Tissue	LTV1
AMEX60DDU001016243	1.85325e-56	0.931385	0.043	0.015	6.86667e-52	Connective Tissue	AMEX60DDU001016243
AMEX60DD042160	1.38539e-149	0.931132	0.181	0.082	5.13316e-145	Connective Tissue	AMEX60DD042160
AMEX60DD000948	1.84288e-239	0.931065	0.392	0.219	6.82826e-235	Connective Tissue	SF3A1
AMEX60DD001508	8.17515e-227	0.930656	0.31	0.154	3.02906e-222	Connective Tissue	ALG3
AMEX60DD055615	1.39294e-212	0.930421	0.276	0.132	5.16113e-208	Connective Tissue	LNPK
AMEX60DD055376	1.85781e-287	0.930336	0.52	0.324	6.88354e-283	Connective Tissue	RPE
AMEX60DD008761	8.7562e-46	0.930188	0.062	0.029	3.24435e-41	Connective Tissue	AMEX60DD008761
AMEX60DD004440	8.44436e-22	0.929724	0.021	0.009	3.1288e-17	Connective Tissue	CCDC87
AMEX60DD004781	1.25368e-302	0.929619	0.604	0.424	4.64515e-298	Connective Tissue	IPO7
AMEX60DDU001030613	5.92413e-55	0.929606	0.026	0.007	2.19501e-50	Connective Tissue	AMEX60DDU001030613
AMEX60DD006430	1.94066e-292	0.92953	0.429	0.225	7.19055e-288	Connective Tissue	TTLL12
AMEX60DD043442	1.08608e-161	0.9294	0.219	0.105	4.02414e-157	Connective Tissue	AMEX60DD043442
AMEX60DD030071	1.10885e-123	0.929248	0.19	0.097	4.10849e-119	Connective Tissue	GALNT10
AMEX60DDU001009611	1.23488e-18	0.928992	0.029	0.015	4.57547e-14	Connective Tissue	AMEX60DDU001009611
AMEX60DD020281	1.48686e-299	0.928923	0.332	0.15	5.50913e-295	Connective Tissue	ECI1
AMEX60DD004785	2.37762e-35	0.928799	0.046	0.022	8.80956e-31	Connective Tissue	ZNF143
AMEX60DDU001009504	2.122e-24	0.928699	0.027	0.012	7.86243e-20	Connective Tissue	DHTKD1
AMEX60DD008176	1.18705e-103	0.928538	0.088	0.033	4.39824e-99	Connective Tissue	CPM
AMEX60DD011853	3.07903e-94	0.928364	0.104	0.045	1.14084e-89	Connective Tissue	TRMT5
AMEX60DD045206	2.17067e-153	0.928327	0.163	0.069	8.04278e-149	Connective Tissue	AMEX60DD045206
AMEX60DD035728	9.80903e-267	0.928322	0.423	0.229	3.63444e-262	Connective Tissue	TMX4
AMEX60DD035707	1.13177e-132	0.928267	0.152	0.068	4.19342e-128	Connective Tissue	DNAJC17
AMEX60DD015450	9.63234e-78	0.928179	0.117	0.058	3.56898e-73	Connective Tissue	E2F4
AMEX60DD003350	5.05585e-276	0.927999	0.395	0.202	1.87329e-271	Connective Tissue	FURIN
AMEX60DD020120	6.78521e-18	0.927802	0.031	0.016	2.51406e-13	Connective Tissue	LOC114789697
AMEX60DD000224	4.6284e-137	0.927545	0.173	0.08	1.71491e-132	Connective Tissue	TOP3B
AMEX60DD034504	3.80593e-83	0.927215	0.097	0.043	1.41017e-78	Connective Tissue	TBP
AMEX60DD033143	1.93275e-46	0.927131	0.042	0.017	7.16121e-42	Connective Tissue	SMC6
AMEX60DD020400	0	0.92711	0.601	0.412	0	Connective Tissue	AMEX60DD020400
AMEX60DD014930	1.95212e-25	0.926951	0.038	0.019	7.23298e-21	Connective Tissue	AMEX60DD014930
AMEX60DD011997	0	0.926827	0.709	0.438	0	Connective Tissue	CRIP1
AMEX60DD055068	3.03699e-198	0.926595	0.271	0.133	1.12527e-193	Connective Tissue	CREB1
AMEX60DD019710	3.23439e-47	0.926461	0.05	0.021	1.19841e-42	Connective Tissue	STIL
AMEX60DD018830	4.5707e-12	0.926377	0.02	0.01	1.69353e-07	Connective Tissue	WDR3
AMEX60DD002773	1.53998e-158	0.926322	0.216	0.105	5.70595e-154	Connective Tissue	POLR3D
AMEX60DD031572	1.77535e-205	0.926251	0.521	0.353	6.57803e-201	Connective Tissue	SEC61G
AMEX60DD041370	5.80249e-31	0.926213	0.035	0.015	2.14994e-26	Connective Tissue	AMEX60DD041370
AMEX60DD015412	5.25284e-91	0.926062	0.168	0.09	1.94628e-86	Connective Tissue	RSPRY1
AMEX60DD042568	7.3543e-14	0.925912	0.028	0.016	2.72491e-09	Connective Tissue	AMEX60DD042568
AMEX60DD004921	1.34771e-220	0.925906	0.403	0.233	4.99354e-216	Connective Tissue	ARL14EP
AMEX60DD055531	7.20149e-136	0.925604	0.181	0.087	2.66829e-131	Connective Tissue	YBEY
AMEX60DD000026	2.21211e-14	0.925447	0.013	0.005	8.19631e-10	Connective Tissue	LOC114595149
AMEX60DD020145	4.61699e-14	0.925426	0.022	0.011	1.71069e-09	Connective Tissue	ZNF300
AMEX60DD031758	5.4863e-63	0.925399	0.063	0.026	2.03279e-58	Connective Tissue	LOC115082314-LRRC8C
AMEX60DD046070	1.25016e-203	0.925347	0.286	0.143	4.63209e-199	Connective Tissue	MAEA
AMEX60DD015152	2.28082e-210	0.925228	0.318	0.167	8.45089e-206	Connective Tissue	BOLA1
AMEX60DD025648	5.57677e-235	0.924913	0.367	0.194	2.06631e-230	Connective Tissue	PIM2-PIM3
AMEX60DD025115	6.41834e-143	0.924859	0.247	0.132	2.37812e-138	Connective Tissue	AMEX60DD025115
AMEX60DD014845	1.65426e-90	0.924798	0.124	0.059	6.12935e-86	Connective Tissue	MTX1
AMEX60DD051789	4.67815e-116	0.924791	0.126	0.054	1.73335e-111	Connective Tissue	SUPV3L1
AMEX60DD011491	1.16622e-47	0.924694	0.074	0.037	4.32109e-43	Connective Tissue	CGRRF1
AMEX60DD032789	2.88916e-202	0.924379	0.278	0.135	1.07049e-197	Connective Tissue	HMBOX1
AMEX60DD023041	1.14418e-09	0.924281	0.02	0.011	4.23942e-05	Connective Tissue	AMEX60DD023041
AMEX60DDU001010626	1.56487e-87	0.924263	0.086	0.035	5.79816e-83	Connective Tissue	NOL7
AMEX60DD055885	4.48663e-133	0.924182	0.17	0.08	1.66239e-128	Connective Tissue	ACVR2A
AMEX60DD051327	3.64381e-86	0.924156	0.12	0.057	1.3501e-81	Connective Tissue	AMEX60DD051327
AMEX60DD050475	6.1783e-99	0.92381	0.144	0.07	2.28918e-94	Connective Tissue	REXO4
AMEX60DD050889	4.58715e-29	0.9238	0.052	0.028	1.69963e-24	Connective Tissue	SAPCD2
AMEX60DD042395	9.4812e-81	0.923774	0.086	0.037	3.51297e-76	Connective Tissue	FAM169A
AMEX60DD018826	3.73482e-94	0.923697	0.1	0.042	1.38382e-89	Connective Tissue	LOC114598699-AKR1A1
AMEX60DD036913	7.9666e-43	0.923687	0.092	0.052	2.95179e-38	Connective Tissue	DR999_PMT01182-P2RY4
AMEX60DD052720	2.79786e-207	0.923519	0.305	0.156	1.03666e-202	Connective Tissue	GLRX3
AMEX60DD002741	3.76003e-179	0.923398	0.184	0.078	1.39316e-174	Connective Tissue	LOC115098990-GPR35
AMEX60DD043942	1.43989e-93	0.923344	0.107	0.047	5.33507e-89	Connective Tissue	ZBTB5
AMEX60DD043394	1.46473e-27	0.923179	0.026	0.01	5.42714e-23	Connective Tissue	CNTLN
AMEX60DD041687	2.9227e-139	0.922938	0.166	0.075	1.08292e-134	Connective Tissue	CUNH18ORF25-C18ORF25
AMEX60DD025118	2.65808e-244	0.922879	0.359	0.187	9.84871e-240	Connective Tissue	SF3B2
AMEX60DD053028	1.70068e-103	0.92257	0.122	0.055	6.30137e-99	Connective Tissue	SFR1
AMEX60DD026118	6.4504e-84	0.921959	0.111	0.052	2.39e-79	Connective Tissue	LOC115083929-ZNF208
AMEX60DD053089	1.58781e-21	0.921908	0.037	0.019	5.88314e-17	Connective Tissue	AMEX60DD053089
AMEX60DD042561	1.06063e-110	0.921815	0.154	0.074	3.92984e-106	Connective Tissue	POLR3G
AMEX60DD040166	9.64554e-37	0.921799	0.062	0.032	3.57387e-32	Connective Tissue	CPQ
AMEX60DD038740	5.79347e-119	0.921751	0.127	0.054	2.1466e-114	Connective Tissue	TENT4A
AMEX60DD024787	2.65968e-139	0.921735	0.223	0.115	9.85464e-135	Connective Tissue	TBCB
AMEX60DD037201	8.38117e-119	0.920975	0.177	0.088	3.10539e-114	Connective Tissue	AMEX60DD037201
AMEX60DD039642	6.02885e-75	0.920901	0.074	0.03	2.23381e-70	Connective Tissue	ASXL3
AMEX60DD055187	5.26483e-45	0.920599	0.067	0.033	1.95072e-40	Connective Tissue	OSGEPL1
AMEX60DD006531	6.12106e-104	0.920424	0.167	0.085	2.26797e-99	Connective Tissue	ZFC3H1
AMEX60DD015368	2.18413e-12	0.92035	0.026	0.015	8.09265e-08	Connective Tissue	TK2
AMEX60DD045464	2.62099e-145	0.920317	0.227	0.116	9.71128e-141	Connective Tissue	CNOT7
AMEX60DD045586	1.51567e-146	0.919858	0.196	0.094	5.61584e-142	Connective Tissue	NFXL1
AMEX60DD034458	4.03036e-225	0.919675	0.518	0.352	1.49333e-220	Connective Tissue	HINT1
AMEX60DD031929	1.05991e-169	0.919661	0.311	0.175	3.92718e-165	Connective Tissue	RNASEH2A
AMEX60DD023229	7.28502e-111	0.919555	0.118	0.05	2.69924e-106	Connective Tissue	TADA3
AMEX60DD046560	5.60531e-38	0.919444	0.038	0.016	2.07688e-33	Connective Tissue	PRDM9
AMEX60DDU001004708	2.20077e-92	0.919308	0.145	0.073	8.15431e-88	Connective Tissue	NOL6
AMEX60DD021410	8.211e-56	0.919257	0.091	0.046	3.04234e-51	Connective Tissue	ZBTB47
AMEX60DD025246	6.50878e-297	0.918963	0.468	0.263	2.41163e-292	Connective Tissue	AMEX60DD025246
AMEX60DD047884	2.885e-139	0.918905	0.217	0.11	1.06895e-134	Connective Tissue	ARHGEF7
AMEX60DDU001002820	5.23035e-32	0.918516	0.052	0.027	1.93795e-27	Connective Tissue	AMEX60DDU001002820
AMEX60DDU001030063	4.37619e-14	0.918434	0.013	0.005	1.62146e-09	Connective Tissue	AMEX60DDU001030063
AMEX60DD047745	2.2582e-218	0.91838	0.353	0.19	8.36707e-214	Connective Tissue	UBE3A
AMEX60DD015384	2.74639e-176	0.917986	0.221	0.103	1.01759e-171	Connective Tissue	NAE1
AMEX60DD023321	4.89161e-56	0.917896	0.075	0.035	1.81244e-51	Connective Tissue	DALRD3
AMEX60DD030008	8.53436e-278	0.917661	0.532	0.323	3.16215e-273	Connective Tissue	NR4A1
AMEX60DD006185	1.76708e-241	0.917315	0.312	0.149	6.5474e-237	Connective Tissue	GALE
AMEX60DDU001029005	2.16859e-106	0.917315	0.131	0.06	8.03507e-102	Connective Tissue	LOC111946802
AMEX60DD032651	3.25762e-177	0.917218	0.223	0.104	1.20702e-172	Connective Tissue	SELENOI
AMEX60DD019879	4.15709e-138	0.917165	0.192	0.093	1.54028e-133	Connective Tissue	ZSWIM5
AMEX60DD006215	8.51844e-96	0.917063	0.164	0.085	3.15625e-91	Connective Tissue	LOC115099014-UPF2
AMEX60DD004808	2.70545e-271	0.917044	0.545	0.356	1.00242e-266	Connective Tissue	CTR9
AMEX60DD037315	3.40576e-60	0.916816	0.06	0.025	1.2619e-55	Connective Tissue	EOLA1
AMEX60DD001288	6.42444e-28	0.916517	0.048	0.025	2.38038e-23	Connective Tissue	CKAP2L
AMEX60DD041587	4.9994e-230	0.91649	0.297	0.142	1.85238e-225	Connective Tissue	AMEX60DD041587
AMEX60DD002074	4.67867e-34	0.916446	0.033	0.014	1.73354e-29	Connective Tissue	HSP70-HSPA8
AMEX60DD046859	1.3003e-69	0.916141	0.078	0.034	4.81788e-65	Connective Tissue	WDR3
AMEX60DD055630	1.77193e-46	0.915966	0.053	0.023	6.56536e-42	Connective Tissue	BBS5
AMEX60DD005349	3.14789e-171	0.915839	0.236	0.115	1.16636e-166	Connective Tissue	FNBP4
AMEX60DD000565	7.68168e-103	0.915766	0.14	0.067	2.84622e-98	Connective Tissue	ATP6V0A2
AMEX60DD036329	9.46155e-35	0.915703	0.062	0.033	3.5057e-30	Connective Tissue	SLC4A1AP
AMEX60DDU001005264	4.59846e-125	0.915608	0.176	0.085	1.70382e-120	Connective Tissue	APPL1
AMEX60DD033670	7.83995e-50	0.915088	0.056	0.025	2.90486e-45	Connective Tissue	LCA5
AMEX60DD035069	4.94651e-32	0.914967	0.056	0.029	1.83278e-27	Connective Tissue	GTF3C1
AMEX60DD008833	3.49016e-256	0.914634	0.329	0.161	1.29317e-251	Connective Tissue	SIKE1
AMEX60DD010211	1.61719e-19	0.914555	0.04	0.022	5.99202e-15	Connective Tissue	SCRN2
AMEX60DD040953	1.86764e-76	0.914337	0.091	0.041	6.91996e-72	Connective Tissue	PRDM9
AMEX60DD030787	0	0.914234	0.693	0.354	0	Connective Tissue	MXRA7
AMEX60DD004436	5.63559e-204	0.914211	0.498	0.34	2.0881e-199	Connective Tissue	AP2A2
AMEX60DD040988	4.25266e-14	0.914166	0.014	0.006	1.57569e-09	Connective Tissue	PARPI_0025686
AMEX60DD007753	8.44659e-11	0.914124	0.011	0.005	3.12963e-06	Connective Tissue	GAS2L3
AMEX60DD055067	3.20527e-261	0.913932	0.288	0.128	1.18762e-256	Connective Tissue	KLF7
AMEX60DDU001003630	3.98416e-50	0.913919	0.055	0.024	1.47621e-45	Connective Tissue	TTC12
AMEX60DD001385	1.94445e-41	0.913908	0.08	0.043	7.20456e-37	Connective Tissue	CUNH2ORF42-C2ORF42
AMEX60DD049707	2.59871e-96	0.913791	0.099	0.041	9.62876e-92	Connective Tissue	INTS4
AMEX60DD004179	0	0.913384	0.148	0.026	0	Connective Tissue	HAPLN3
AMEX60DD024763	8.08354e-76	0.91325	0.126	0.065	2.99511e-71	Connective Tissue	CLASRP
AMEX60DD054814	5.3563e-44	0.913206	0.081	0.043	1.98462e-39	Connective Tissue	AMEX60DD054814
AMEX60DD038445	1.78218e-48	0.913012	0.044	0.017	6.60332e-44	Connective Tissue	NRSN1
AMEX60DD027117	1.46379e-143	0.912647	0.206	0.102	5.42363e-139	Connective Tissue	LOC101361888-STK35
AMEX60DD011118	3.73308e-306	0.91261	0.634	0.469	1.38318e-301	Connective Tissue	PSA3-PSMA3
AMEX60DD050666	4.45444e-79	0.912481	0.071	0.028	1.65046e-74	Connective Tissue	GPSM1
AMEX60DD000686	1.15317e-47	0.912297	0.098	0.054	4.27272e-43	Connective Tissue	ACAD10
AMEX60DD001073	1.11826e-11	0.912235	0.015	0.007	4.14337e-07	Connective Tissue	RNFT2
AMEX60DD011267	0	0.912185	0.815	0.711	0	Connective Tissue	NDUFB1
AMEX60DD025037	3.474e-235	0.911894	0.48	0.297	1.28719e-230	Connective Tissue	DRAP1
AMEX60DD000776	4.38374e-154	0.911673	0.178	0.079	1.62426e-149	Connective Tissue	MMAB
AMEX60DD050950	1.48275e-119	0.911305	0.207	0.11	5.49389e-115	Connective Tissue	LOC115096644-ENTPD8
AMEX60DD040156	1.50674e-139	0.911273	0.189	0.09	5.58277e-135	Connective Tissue	PTDSS1
AMEX60DD036570	6.11851e-161	0.911192	0.257	0.133	2.26703e-156	Connective Tissue	PPP2R5D
AMEX60DD040738	2.03178e-304	0.910958	0.533	0.336	7.52817e-300	Connective Tissue	LOC108928374-CYC1
AMEX60DD037749	5.28247e-217	0.910897	0.38	0.214	1.95726e-212	Connective Tissue	CSTF2
AMEX60DD040963	2.09037e-33	0.910867	0.035	0.015	7.74525e-29	Connective Tissue	AMEX60DD040963
AMEX60DD033220	1.89195e-38	0.910741	0.051	0.024	7.01007e-34	Connective Tissue	E2F6
AMEX60DD053636	4.25287e-99	0.910696	0.138	0.066	1.57577e-94	Connective Tissue	FAM118B
AMEX60DDU001014027	3.28634e-08	0.910631	0.014	0.008	0.00121765	Connective Tissue	SFMBT2-NCBP3
AMEX60DD006510	1.87322e-206	0.910551	0.328	0.171	6.94064e-202	Connective Tissue	ARFGAP3
AMEX60DD054672	3.53854e-268	0.910515	0.518	0.324	1.3111e-263	Connective Tissue	SKA2
AMEX60DD041785	7.03023e-90	0.91042	0.104	0.045	2.60484e-85	Connective Tissue	C2H18ORF54-C18ORF54
AMEX60DD009672	1.10214e-277	0.910409	0.511	0.318	4.08366e-273	Connective Tissue	PSMC5
AMEX60DD043029	1.80249e-132	0.910326	0.186	0.091	6.67858e-128	Connective Tissue	B3GALNT2
AMEX60DD018160	5.02446e-257	0.910301	0.388	0.208	1.86166e-252	Connective Tissue	LOC102367138-DDX6
AMEX60DD011148	7.29807e-61	0.910056	0.136	0.077	2.70408e-56	Connective Tissue	NEK9
AMEX60DD011779	0	0.909997	0.566	0.284	0	Connective Tissue	ZFP36L1
AMEX60DD050681	4.19691e-19	0.909874	0.021	0.009	1.55504e-14	Connective Tissue	INPP5E
AMEX60DD028838	1.70504e-189	0.909173	0.275	0.138	6.31753e-185	Connective Tissue	ZCCHC10
AMEX60DD029080	3.79199e-152	0.90907	0.185	0.085	1.40501e-147	Connective Tissue	RRP7A
AMEX60DD006192	5.49005e-17	0.90907	0.014	0.005	2.03417e-12	Connective Tissue	LOC114789635
AMEX60DD000817	8.55237e-24	0.908939	0.038	0.02	3.16883e-19	Connective Tissue	ANKRD13A
AMEX60DD014895	1.40505e-45	0.908858	0.073	0.037	5.206e-41	Connective Tissue	FLAD1
AMEX60DD041024	7.9677e-193	0.908663	0.278	0.14	2.95219e-188	Connective Tissue	CPSF1
AMEX60DD014335	3.42878e-48	0.908589	0.059	0.027	1.27043e-43	Connective Tissue	APBA3-APBA1
AMEX60DD026284	3.06107e-26	0.908312	0.057	0.032	1.13419e-21	Connective Tissue	GSONMT00027580001
AMEX60DD050060	2.21322e-175	0.908309	0.207	0.094	8.20041e-171	Connective Tissue	RRP8
AMEX60DD012548	9.0803e-280	0.908081	0.39	0.198	3.36443e-275	Connective Tissue	LOC114581760-DNAJC3
AMEX60DD023519	6.43103e-114	0.908003	0.15	0.071	2.38283e-109	Connective Tissue	VHL
AMEX60DD056468	1.61431e-11	0.907989	0.013	0.006	5.98135e-07	Connective Tissue	LOC114763647-ZNF420
AMEX60DD001495	0	0.907863	0.719	0.567	0	Connective Tissue	AP2M1
AMEX60DD029237	3.07106e-119	0.907842	0.182	0.091	1.13789e-114	Connective Tissue	TAB1
AMEX60DD040121	3.47368e-109	0.907149	0.195	0.104	1.28707e-104	Connective Tissue	VIRMA
AMEX60DD045001	2.05458e-151	0.906595	0.183	0.083	7.61264e-147	Connective Tissue	AMEX60DD045001
AMEX60DD003845	5.9704e-132	0.906502	0.172	0.08	2.21215e-127	Connective Tissue	TRIP4
AMEX60DD004505	1.11218e-62	0.906244	0.068	0.029	4.12083e-58	Connective Tissue	DUSP8
AMEX60DD001393	1.06527e-15	0.906049	0.017	0.007	3.94703e-11	Connective Tissue	AMEX60DD001393
AMEX60DD046512	0	0.905798	0.434	0.224	0	Connective Tissue	LOC115087901-PDCD4
AMEX60DD002025	0	0.905704	0.373	0.159	0	Connective Tissue	RNF7
AMEX60DD030124	1.56034e-187	0.905161	0.221	0.1	5.78138e-183	Connective Tissue	RBM22
AMEX60DD003335	6.65316e-44	0.905072	0.049	0.021	2.46513e-39	Connective Tissue	NGRN
AMEX60DD006741	4.62326e-20	0.905013	0.047	0.027	1.71301e-15	Connective Tissue	LOC104275510-C2CD5
AMEX60DD040010	1.29382e-66	0.904989	0.099	0.049	4.79387e-62	Connective Tissue	SNX16
AMEX60DD004184	2.62817e-66	0.904948	0.074	0.032	9.73788e-62	Connective Tissue	DET1
AMEX60DD019257	5.41345e-61	0.904925	0.08	0.037	2.00579e-56	Connective Tissue	FPGT
AMEX60DD050405	1.40257e-138	0.904848	0.162	0.072	5.1968e-134	Connective Tissue	RAPGEF1
AMEX60DD026930	1.47337e-260	0.904791	0.434	0.245	5.45913e-256	Connective Tissue	LOC104480054-ADRM1
AMEX60DD053438	5.92889e-19	0.904789	0.026	0.013	2.19677e-14	Connective Tissue	LOC103281476-ZNF850
AMEX60DD031997	3.71528e-285	0.904696	0.421	0.22	1.37658e-280	Connective Tissue	DR999_PMT16444-PRKCSH
AMEX60DD052284	6.48765e-98	0.904561	0.158	0.08	2.40381e-93	Connective Tissue	TUBGCP2
AMEX60DD026916	6.16537e-240	0.904307	0.601	0.455	2.28439e-235	Connective Tissue	PSMA7
AMEX60DD024157	4.42383e-65	0.903856	0.099	0.049	1.63912e-60	Connective Tissue	DCAF1
AMEX60DD049372	1.12069e-254	0.903791	0.49	0.3	4.15238e-250	Connective Tissue	MPHOSPH8
AMEX60DD049187	3.39467e-262	0.90368	0.376	0.193	1.25779e-257	Connective Tissue	ALG5
AMEX60DD049544	8.67745e-162	0.903651	0.201	0.093	3.21517e-157	Connective Tissue	SESN3
AMEX60DD018267	2.34874e-126	0.903592	0.157	0.072	8.70255e-122	Connective Tissue	AMEX60DD018267
AMEX60DD049155	4.36561e-31	0.903397	0.049	0.024	1.61755e-26	Connective Tissue	COG6
AMEX60DD023367	6.26019e-126	0.90319	0.175	0.085	2.31953e-121	Connective Tissue	HMCES
AMEX60DD009333	1.73807e-86	0.903138	0.198	0.115	6.43991e-82	Connective Tissue	REM2
AMEX60DD043894	4.07574e-55	0.902993	0.079	0.038	1.51014e-50	Connective Tissue	ZNF326
AMEX60DD016448	6.11929e-90	0.90297	0.092	0.038	2.26732e-85	Connective Tissue	LOC115080852-ZNF594
AMEX60DD031491	2.76764e-128	0.90294	0.286	0.17	1.02547e-123	Connective Tissue	PCYT2
AMEX60DD040869	4.85183e-16	0.902499	0.017	0.007	1.7977e-11	Connective Tissue	AMEX60DD040869
AMEX60DD017011	2.33361e-198	0.902455	0.262	0.123	8.6465e-194	Connective Tissue	NQO1
AMEX60DD031919	1.12877e-199	0.902443	0.406	0.245	4.18231e-195	Connective Tissue	TRIR
AMEX60DD011753	1.01222e-38	0.902338	0.043	0.019	3.75049e-34	Connective Tissue	TEDC1
AMEX60DD048220	1.34664e-72	0.90226	0.08	0.035	4.98956e-68	Connective Tissue	BIVM
AMEX60DD037849	3.17815e-41	0.90222	0.05	0.022	1.17757e-36	Connective Tissue	AMEX60DD037849
AMEX60DD015708	5.41793e-169	0.901946	0.269	0.141	2.00745e-164	Connective Tissue	PRCC
AMEX60DD008244	3.92059e-75	0.901724	0.09	0.04	1.45266e-70	Connective Tissue	CUNH12ORF66-C12ORF66
AMEX60DD042013	1.53778e-307	0.901613	0.536	0.333	5.69779e-303	Connective Tissue	NNT
AMEX60DD035049	2.38233e-109	0.90151	0.115	0.049	8.827e-105	Connective Tissue	AMEX60DD035049
AMEX60DD007322	8.91959e-28	0.901424	0.062	0.035	3.30489e-23	Connective Tissue	LOC115075390-SLC35E4
AMEX60DD042454	6.61135e-244	0.901403	0.484	0.3	2.44964e-239	Connective Tissue	LOC114892938-SMN1
AMEX60DD020637	3.01404e-61	0.901131	0.119	0.065	1.11676e-56	Connective Tissue	LOC115476124-ACSM3
AMEX60DD028731	8.08311e-93	0.901118	0.12	0.056	2.99495e-88	Connective Tissue	BNIP1
AMEX60DD039563	3.07012e-161	0.900939	0.153	0.061	1.13754e-156	Connective Tissue	KCTD1
AMEX60DD006548	5.62636e-18	0.900938	0.016	0.007	2.08468e-13	Connective Tissue	MTERF2
AMEX60DD052434	2.04951e-101	0.900937	0.171	0.089	7.59385e-97	Connective Tissue	MAPK8
AMEX60DD038574	9.34642e-186	0.900833	0.209	0.093	3.46304e-181	Connective Tissue	GMNN
AMEX60DD036358	3.8143e-151	0.900319	0.21	0.102	1.41328e-146	Connective Tissue	SAYSD1
AMEX60DD037846	7.54985e-74	0.900255	0.132	0.07	2.79737e-69	Connective Tissue	ZNF583
AMEX60DD006876	2.03043e-16	0.900102	0.039	0.023	7.52315e-12	Connective Tissue	AMEX60DD006876
AMEX60DD032019	5.16434e-301	0.898824	0.39	0.19	1.91349e-296	Connective Tissue	TMED1
AMEX60DD050554	6.1227e-11	0.898618	0.011	0.005	2.26858e-06	Connective Tissue	AMEX60DD050554
AMEX60DD009058	2.51978e-131	0.898562	0.155	0.07	9.33627e-127	Connective Tissue	RBBP5
AMEX60DD004133	2.89407e-67	0.898494	0.088	0.041	1.07231e-62	Connective Tissue	EDC3
AMEX60DD007921	5.54258e-47	0.898443	0.064	0.03	2.05364e-42	Connective Tissue	NME6
AMEX60DD049026	5.79122e-94	0.898319	0.086	0.034	2.14576e-89	Connective Tissue	NUDT15
AMEX60DD023036	1.00912e-62	0.898231	0.089	0.042	3.73898e-58	Connective Tissue	PRDM9-ZNF84
AMEX60DD006249	5.90416e-255	0.898224	0.314	0.147	2.18761e-250	Connective Tissue	TMEM243
AMEX60DD011926	5.21143e-138	0.898212	0.197	0.096	1.93094e-133	Connective Tissue	TMEM87A
AMEX60DD031780	3.50125e-109	0.898184	0.124	0.054	1.29728e-104	Connective Tissue	LOC115080648-DSN1
AMEX60DDU001019680	1.01672e-36	0.898058	0.054	0.027	3.76716e-32	Connective Tissue	D4764_11G0002650-ZBED9
AMEX60DD006998	1.01899e-75	0.897604	0.107	0.052	3.77555e-71	Connective Tissue	TRIM24
AMEX60DD014311	4.11879e-124	0.89741	0.161	0.075	1.52609e-119	Connective Tissue	SIL1
AMEX60DD030604	1.96449e-199	0.897378	0.351	0.195	7.27884e-195	Connective Tissue	FOXK2
AMEX60DD004416	1.5033e-149	0.897015	0.152	0.063	5.57004e-145	Connective Tissue	GATD1
AMEX60DD027910	1.57911e-259	0.896983	0.476	0.285	5.85091e-255	Connective Tissue	DR999_PMT11065
AMEX60DD011855	3.84901e-106	0.896905	0.077	0.027	1.42614e-101	Connective Tissue	SIX4
AMEX60DD007457	1.20063e-19	0.896896	0.05	0.03	4.44858e-15	Connective Tissue	IDS
AMEX60DD053091	6.29576e-131	0.896848	0.212	0.11	2.3327e-126	Connective Tissue	SMC3
AMEX60DD008779	1.38181e-262	0.896729	0.361	0.18	5.11987e-258	Connective Tissue	PPARD
AMEX60DD017179	5.58352e-253	0.896256	0.5	0.32	2.06881e-248	Connective Tissue	MAP1LC3B
AMEX60DD044984	2.87921e-240	0.896106	0.295	0.138	1.0668e-235	Connective Tissue	SMAD1
AMEX60DD013472	2.26351e-213	0.895932	0.281	0.135	8.38674e-209	Connective Tissue	SGTA
AMEX60DD037240	1.49216e-157	0.895889	0.304	0.173	5.52877e-153	Connective Tissue	AB205_0021700-NKRF
AMEX60DD006471	8.44266e-119	0.895683	0.167	0.08	3.12818e-114	Connective Tissue	KIAA0930
AMEX60DD012949	5.53311e-56	0.895508	0.111	0.06	2.05013e-51	Connective Tissue	ELP5
AMEX60DD007826	7.95861e-61	0.895503	0.066	0.028	2.94882e-56	Connective Tissue	CDK17
AMEX60DD011109	1.27999e-106	0.895497	0.148	0.071	4.74261e-102	Connective Tissue	AMEX60DD011109
AMEX60DD041372	1.28825e-20	0.895372	0.012	0.004	4.77321e-16	Connective Tissue	IP6K3
AMEX60DD004710	6.16645e-103	0.895371	0.129	0.059	2.28479e-98	Connective Tissue	PIK3C2A
AMEX60DD018156	2.35421e-28	0.895338	0.026	0.011	8.72283e-24	Connective Tissue	LOC101033949-UQCRB
AMEX60DD044252	5.27375e-234	0.89524	0.38	0.205	1.95403e-229	Connective Tissue	CISD2
AMEX60DD033107	6.37139e-67	0.895152	0.062	0.025	2.36073e-62	Connective Tissue	WDR35
AMEX60DD033667	2.3032e-81	0.895051	0.149	0.079	8.53382e-77	Connective Tissue	PHIP
AMEX60DD055048	3.48896e-203	0.895005	0.28	0.139	1.29273e-198	Connective Tissue	NDUFS1
AMEX60DD003213	1.54344e-17	0.89499	0.031	0.016	5.71877e-13	Connective Tissue	MB21D2
AMEX60DD025140	4.22679e-203	0.894971	0.231	0.103	1.56611e-198	Connective Tissue	SLC29A2
AMEX60DD052966	3.39243e-103	0.894825	0.182	0.096	1.25696e-98	Connective Tissue	SUFU
AMEX60DD035524	3.38262e-64	0.894767	0.108	0.056	1.25333e-59	Connective Tissue	REPS1
AMEX60DD005582	3.10857e-44	0.894661	0.105	0.06	1.15179e-39	Connective Tissue	AMEX60DD005582
AMEX60DD002462	0	0.894561	0.468	0.244	0	Connective Tissue	ERLIN2
AMEX60DD028018	2.97619e-116	0.894505	0.117	0.049	1.10274e-111	Connective Tissue	PKMYT1
AMEX60DD026866	0	0.894272	0.565	0.35	0	Connective Tissue	CHD4
AMEX60DD015617	4.55894e-54	0.893941	0.059	0.026	1.68918e-49	Connective Tissue	LDHD
AMEX60DD006841	4.6258e-205	0.893606	0.273	0.132	1.71395e-200	Connective Tissue	AMEX60DD006841
AMEX60DD026192	5.26178e-236	0.893548	0.435	0.261	1.94959e-231	Connective Tissue	COX3
AMEX60DD017133	6.49185e-111	0.893542	0.134	0.06	2.40536e-106	Connective Tissue	MVD
AMEX60DD024551	3.82445e-26	0.893288	0.027	0.011	1.41704e-21	Connective Tissue	AMEX60DD024551
AMEX60DD007886	2.51755e-63	0.893282	0.08	0.037	9.32802e-59	Connective Tissue	CHKB
AMEX60DD010806	7.41319e-11	0.892944	0.014	0.007	2.74674e-06	Connective Tissue	RGL2
AMEX60DD007754	1.07861e-28	0.892838	0.025	0.01	3.99648e-24	Connective Tissue	AMEX60DD007754
AMEX60DD010057	5.82841e-103	0.892581	0.154	0.076	2.15954e-98	Connective Tissue	KAT2A
AMEX60DD005635	1.88571e-09	0.892266	0.014	0.007	6.98694e-05	Connective Tissue	ZDHHC18
AMEX60DD043084	2.66911e-186	0.892183	0.301	0.16	9.88958e-182	Connective Tissue	AK3
AMEX60DD003539	0	0.892009	0.538	0.303	0	Connective Tissue	SELENOS
AMEX60DD025097	7.72332e-120	0.891855	0.162	0.077	2.86164e-115	Connective Tissue	BAD
AMEX60DD050428	8.73862e-91	0.891478	0.15	0.077	3.23783e-86	Connective Tissue	TTF1
AMEX60DD031464	3.5003e-80	0.891369	0.104	0.048	1.29693e-75	Connective Tissue	SLC25A10
AMEX60DD004627	1.20559e-128	0.891221	0.169	0.079	4.46694e-124	Connective Tissue	LOC115079057-PPP1R12B
AMEX60DD055328	1.00063e-128	0.891213	0.203	0.104	3.70755e-124	Connective Tissue	DBR1
AMEX60DD017562	1.12723e-08	0.891168	0.011	0.005	0.000417659	Connective Tissue	AMEX60DD017562
AMEX60DD024125	1.41679e-190	0.890942	0.365	0.209	5.24947e-186	Connective Tissue	CISH
AMEX60DD043605	2.99292e-08	0.890936	0.012	0.006	0.00110894	Connective Tissue	LOC102932171-ZNF585B
AMEX60DD056456	1.84748e-16	0.890729	0.015	0.006	6.84528e-12	Connective Tissue	ZNF300-ZNF84
AMEX60DD050599	2.17172e-35	0.890715	0.034	0.014	8.04667e-31	Connective Tissue	TTLL11
AMEX60DD046532	1.67911e-23	0.890669	0.033	0.016	6.22144e-19	Connective Tissue	AMEX60DD046532
AMEX60DD014684	0	0.890604	0.629	0.291	0	Connective Tissue	ANGPTL4
AMEX60DD012830	7.08447e-66	0.890538	0.07	0.03	2.62494e-61	Connective Tissue	PPP1R35
AMEX60DD013492	6.03735e-223	0.890475	0.28	0.133	2.23696e-218	Connective Tissue	DR999_PMT10693-C19ORF25
AMEX60DD010400	1.55778e-54	0.890045	0.079	0.039	5.77188e-50	Connective Tissue	LOC115466292-TRIM39
AMEX60DD054138	3.12933e-17	0.889939	0.079	0.055	1.15948e-12	Connective Tissue	AMEX60DD054138
AMEX60DDU001035455	1.50547e-69	0.889927	0.071	0.03	5.57806e-65	Connective Tissue	ARID1B
AMEX60DD040818	3.32831e-59	0.889763	0.033	0.01	1.2332e-54	Connective Tissue	DR999_PMT18929-SCX
AMEX60DD017491	7.46006e-12	0.889661	0.017	0.008	2.7641e-07	Connective Tissue	AMEX60DD017491
AMEX60DD032057	3.5867e-93	0.889467	0.123	0.058	1.32894e-88	Connective Tissue	TRMT1
AMEX60DDU001034397	1.22961e-45	0.889065	0.053	0.024	4.55596e-41	Connective Tissue	N338_07532-USP10
AMEX60DD023810	4.3621e-63	0.888987	0.062	0.026	1.61625e-58	Connective Tissue	C4H3ORF14-C3ORF14
AMEX60DD017661	1.12573e-07	0.888918	0.015	0.009	0.00417107	Connective Tissue	AMEX60DD017661
AMEX60DD021394	4.13322e-48	0.888812	0.072	0.035	1.53144e-43	Connective Tissue	AMEX60DD021394
AMEX60DD006407	3.29441e-114	0.888714	0.125	0.054	1.22065e-109	Connective Tissue	ORC5
AMEX60DDU001004885	3.85441e-32	0.888712	0.034	0.014	1.42814e-27	Connective Tissue	CIB84_008160-USP45
AMEX60DD014831	2.47412e-109	0.888616	0.174	0.088	9.16711e-105	Connective Tissue	NOP9
AMEX60DD056033	2.98492e-193	0.888414	0.211	0.092	1.10597e-188	Connective Tissue	LOC115093501-C2ORF76
AMEX60DD018164	5.72992e-303	0.888307	0.564	0.36	2.12305e-298	Connective Tissue	ALDH9A1
AMEX60DD052956	1.48497e-21	0.888208	0.011	0.003	5.50212e-17	Connective Tissue	C5H10ORF95-C10ORF95
AMEX60DD046936	8.98484e-30	0.888203	0.036	0.017	3.32906e-25	Connective Tissue	LOC113746826
AMEX60DD012138	2.30534e-167	0.888131	0.291	0.158	8.54176e-163	Connective Tissue	FAM98B
AMEX60DD051748	0	0.887978	0.635	0.37	0	Connective Tissue	TM9SF3
AMEX60DD020591	1.50844e-09	0.887889	0.015	0.008	5.58906e-05	Connective Tissue	AMEX60DD020591
AMEX60DD044806	2.0168e-245	0.887774	0.484	0.301	7.47264e-241	Connective Tissue	NAA15
AMEX60DD044390	7.99514e-91	0.88749	0.153	0.08	2.96236e-86	Connective Tissue	ECPAS
AMEX60DD038990	2.206e-180	0.887372	0.206	0.091	8.17368e-176	Connective Tissue	RBFA
AMEX60DDU001023881	5.3966e-24	0.887337	0.02	0.008	1.99955e-19	Connective Tissue	AMEX60DDU001023881
AMEX60DD003661	3.91492e-65	0.887254	0.089	0.042	1.45056e-60	Connective Tissue	NEDD4
AMEX60DD007410	1.34485e-303	0.887116	0.437	0.228	4.98294e-299	Connective Tissue	FAM3C
AMEX60DD023510	3.97044e-103	0.887071	0.125	0.056	1.47113e-98	Connective Tissue	LOC113745985
AMEX60DD026661	2.58224e-12	0.887049	0.045	0.029	9.56771e-08	Connective Tissue	AMEX60DD026661
AMEX60DD006442	3.15914e-37	0.886966	0.046	0.021	1.17052e-32	Connective Tissue	LOC115477400-PNPLA2
AMEX60DD021513	4.2203e-293	0.886954	0.541	0.341	1.5637e-288	Connective Tissue	LUC7L
AMEX60DD050986	2.72927e-151	0.886558	0.23	0.117	1.01125e-146	Connective Tissue	CDC26
AMEX60DD003638	5.49707e-82	0.886385	0.122	0.06	2.03677e-77	Connective Tissue	FAN1
AMEX60DD029773	4.87464e-25	0.886368	0.017	0.006	1.80615e-20	Connective Tissue	KIF5A
AMEX60DD000172	7.88439e-147	0.88626	0.217	0.108	2.92132e-142	Connective Tissue	ANKLE2
AMEX60DD054129	2.75332e-46	0.886055	0.051	0.022	1.02016e-41	Connective Tissue	DHRS11
AMEX60DD045658	0	0.885937	0.554	0.214	0	Connective Tissue	UGDH
AMEX60DD002099	5.12501e-214	0.885912	0.234	0.103	1.89892e-209	Connective Tissue	PARL
AMEX60DD051133	3.81908e-124	0.885656	0.179	0.088	1.41505e-119	Connective Tissue	MTOR
AMEX60DD006747	3.12783e-83	0.885599	0.138	0.071	1.15892e-78	Connective Tissue	ETNK1
AMEX60DD028353	4.78318e-48	0.885249	0.079	0.04	1.77226e-43	Connective Tissue	MAZ
AMEX60DD008365	1.35097e-71	0.885232	0.109	0.054	5.00562e-67	Connective Tissue	SLC41A2
AMEX60DD026732	6.87293e-177	0.88513	0.221	0.103	2.54656e-172	Connective Tissue	PHC1
AMEX60DD056663	1.23242e-139	0.884949	0.249	0.135	4.56635e-135	Connective Tissue	AMEX60DD056663
AMEX60DD016986	0	0.884898	0.659	0.448	0	Connective Tissue	HNRNPK
AMEX60DD007259	3.75015e-79	0.884728	0.451	0.353	1.38951e-74	Connective Tissue	LOC115482310-TMEM176B
AMEX60DD028050	1.30079e-168	0.884695	0.205	0.094	4.81969e-164	Connective Tissue	LOC115094088
AMEX60DD054514	9.88668e-30	0.884689	0.048	0.024	3.66321e-25	Connective Tissue	LOC115482106-PGAP4
AMEX60DD009565	4.87323e-163	0.884462	0.173	0.074	1.80563e-158	Connective Tissue	EMC9
AMEX60DD018757	3.63232e-69	0.884356	0.096	0.046	1.34585e-64	Connective Tissue	AMEX60DD018757
AMEX60DD038356	0	0.884114	0.406	0.158	0	Connective Tissue	SMAX5B_007995-TUBB2B
AMEX60DD011666	0	0.883964	0.604	0.413	0	Connective Tissue	PSMC1
AMEX60DD037505	3.51652e-297	0.883839	0.443	0.232	1.30294e-292	Connective Tissue	RAP2C
AMEX60DD004788	1.29151e-185	0.883839	0.271	0.136	4.7853e-181	Connective Tissue	WEE1
AMEX60DD047184	1.1858e-85	0.883785	0.059	0.019	4.39361e-81	Connective Tissue	ERG
AMEX60DD000911	8.66301e-16	0.883774	0.034	0.02	3.20982e-11	Connective Tissue	SELENOM
AMEX60DD028288	9.32049e-07	0.883568	0.01	0.005	0.0345343	Connective Tissue	AMEX60DD028288
AMEX60DD032322	2.4454e-27	0.88352	0.041	0.021	9.06069e-23	Connective Tissue	LOC115459980
AMEX60DD001401	1.01339e-155	0.883513	0.247	0.128	3.75481e-151	Connective Tissue	AAK1
AMEX60DD025500	3.02442e-196	0.88346	0.408	0.253	1.12061e-191	Connective Tissue	LOC114588196-SEPHS2
AMEX60DD008674	1.20306e-29	0.883453	0.043	0.021	4.45756e-25	Connective Tissue	AMEX60DD008674
AMEX60DD049702	1.57538e-74	0.883415	0.087	0.039	5.83708e-70	Connective Tissue	AMEX60DD049702
AMEX60DD048007	4.37451e-70	0.883322	0.068	0.028	1.62084e-65	Connective Tissue	AMEX60DD048007
AMEX60DD056610	1.02672e-45	0.882971	0.06	0.028	3.80421e-41	Connective Tissue	LOC108718530
AMEX60DD048989	3.77283e-23	0.882735	0.016	0.005	1.39791e-18	Connective Tissue	DLEU7
AMEX60DD051484	1.53824e-44	0.882594	0.024	0.007	5.69949e-40	Connective Tissue	SLC25A34
AMEX60DDU001012381	2.08734e-22	0.882476	0.062	0.037	7.73401e-18	Connective Tissue	AMEX60DDU001012381
AMEX60DD015748	3.99694e-07	0.882051	0.043	0.032	0.0148095	Connective Tissue	MPZ
AMEX60DD000751	7.57757e-17	0.882009	0.035	0.02	2.80764e-12	Connective Tissue	USP30
AMEX60DDU001001153	3.15638e-72	0.881615	0.129	0.068	1.1695e-67	Connective Tissue	SORD
AMEX60DD055201	3.23372e-11	0.881565	0.013	0.006	1.19816e-06	Connective Tissue	AMEX60DD055201
AMEX60DD034184	2.47948e-67	0.881415	0.134	0.074	9.18698e-63	Connective Tissue	KPNA5
AMEX60DD005288	3.10697e-33	0.881354	0.046	0.022	1.15119e-28	Connective Tissue	LRP4
AMEX60DD023866	9.30131e-174	0.881303	0.227	0.108	3.44632e-169	Connective Tissue	N309_04908
AMEX60DD012521	4.43411e-87	0.881293	0.104	0.046	1.64293e-82	Connective Tissue	LOC107576129-LOC107986982
AMEX60DD043038	1.59296e-295	0.881251	0.661	0.501	5.90224e-291	Connective Tissue	HABP4
AMEX60DD043678	1.38161e-199	0.881176	0.392	0.229	5.11913e-195	Connective Tissue	SDAD1
AMEX60DD000777	2.55839e-16	0.881139	0.016	0.007	9.47933e-12	Connective Tissue	MVK
AMEX60DD001689	2.48156e-132	0.881044	0.234	0.125	9.19469e-128	Connective Tissue	SENP5
AMEX60DD013291	4.52271e-51	0.880918	0.032	0.01	1.67576e-46	Connective Tissue	LOC115424892
AMEX60DD048036	1.14177e-119	0.880889	0.158	0.074	4.23047e-115	Connective Tissue	NCK2
AMEX60DD024560	1.87969e-32	0.880706	0.037	0.016	6.96463e-28	Connective Tissue	AMEX60DD024560
AMEX60DD018537	1.19254e-10	0.880696	0.01	0.004	4.4186e-06	Connective Tissue	AMEX60DD018537
AMEX60DD016905	3.42953e-130	0.88068	0.17	0.08	1.27071e-125	Connective Tissue	PARPI_0005835-VANGL2
AMEX60DD009161	5.82668e-79	0.880593	0.11	0.052	2.1589e-74	Connective Tissue	AMEX60DD009161
AMEX60DD006963	1.1654e-49	0.88055	0.062	0.028	4.31805e-45	Connective Tissue	AMEX60DD006963
AMEX60DD000595	5.58063e-195	0.880491	0.3	0.156	2.06774e-190	Connective Tissue	CIRBP
AMEX60DD005956	2.9628e-136	0.88033	0.242	0.13	1.09778e-131	Connective Tissue	ZMYM4
AMEX60DD018438	5.72278e-87	0.880034	0.123	0.059	2.12041e-82	Connective Tissue	SCYL3
AMEX60DD009991	2.50006e-155	0.88002	0.286	0.159	9.26321e-151	Connective Tissue	LOC101881443-DHX8
AMEX60DD009918	8.63695e-195	0.879946	0.412	0.252	3.20016e-190	Connective Tissue	A6R68_10252-LSM12
AMEX60DD021795	0	0.879904	0.618	0.339	0	Connective Tissue	KIF5B
AMEX60DD026019	6.11409e-86	0.879558	0.082	0.033	2.26539e-81	Connective Tissue	KLHL18
AMEX60DD028365	1.11174e-20	0.879454	0.02	0.008	4.11923e-16	Connective Tissue	LOC115474291-LOC112694756
AMEX60DD020683	6.57784e-115	0.879076	0.151	0.071	2.43722e-110	Connective Tissue	SUN1
AMEX60DD003285	2.76457e-64	0.878995	0.08	0.037	1.02433e-59	Connective Tissue	RCCD1
AMEX60DD011831	1.42985e-172	0.878558	0.229	0.108	5.29788e-168	Connective Tissue	ABHD12B
AMEX60DD036916	1.22998e-08	0.87795	0.01	0.004	0.000455732	Connective Tissue	AMEX60DD036916
AMEX60DD054654	0	0.877923	0.622	0.345	0	Connective Tissue	VMP1
AMEX60DD028954	6.09447e-197	0.877915	0.385	0.227	2.25812e-192	Connective Tissue	CUNH5ORF24-C5ORF24
AMEX60DD012199	9.84452e-64	0.8775	0.102	0.051	3.64759e-59	Connective Tissue	DTD2
AMEX60DD017326	8.24857e-90	0.8775	0.068	0.024	3.05626e-85	Connective Tissue	LOC108798327-BAIAP2
AMEX60DD040191	0	0.877484	0.904	0.83	0	Connective Tissue	COX6C
AMEX60DD055773	0	0.87748	0.637	0.353	0	Connective Tissue	GCA
AMEX60DD018176	8.78021e-64	0.87744	0.089	0.042	3.25324e-59	Connective Tissue	RNF2
AMEX60DD041003	2.2863e-22	0.877404	0.018	0.007	8.47121e-18	Connective Tissue	PRDM9
AMEX60DD004271	3.33152e-36	0.87737	0.05	0.024	1.2344e-31	Connective Tissue	WDR76
AMEX60DD042914	6.92382e-39	0.877293	0.04	0.017	2.56542e-34	Connective Tissue	AMEX60DD042914
AMEX60DD003715	2.46703e-24	0.877272	0.041	0.021	9.14086e-20	Connective Tissue	AMEX60DD003715
AMEX60DD055857	6.36768e-191	0.876793	0.268	0.132	2.35935e-186	Connective Tissue	ARL5A
AMEX60DD025756	8.53797e-30	0.876192	0.05	0.026	3.16349e-25	Connective Tissue	UGT2A1
AMEX60DD010324	4.50029e-102	0.876097	0.137	0.065	1.66745e-97	Connective Tissue	ORMDL3
AMEX60DD002562	9.75413e-264	0.875863	0.493	0.308	3.6141e-259	Connective Tissue	EIF4EBP1
AMEX60DD009840	1.76873e-107	0.875795	0.191	0.102	6.55351e-103	Connective Tissue	HEXIM1
AMEX60DD041273	2.50239e-57	0.875641	0.052	0.02	9.27184e-53	Connective Tissue	LOC100851938-PRDM9
AMEX60DD010585	3.38571e-111	0.875411	0.393	0.271	1.25447e-106	Connective Tissue	LOC115466229-TRAF3
AMEX60DD011816	3.77484e-62	0.875404	0.125	0.069	1.39865e-57	Connective Tissue	VCPKMT
AMEX60DD025378	9.21064e-96	0.875263	0.126	0.059	3.41273e-91	Connective Tissue	BSCL2
AMEX60DD005561	2.37206e-37	0.875263	0.046	0.021	8.78896e-33	Connective Tissue	LOC114595149
AMEX60DD028623	4.9115e-26	0.87479	0.041	0.021	1.81981e-21	Connective Tissue	WDR3
AMEX60DD021043	3.41423e-66	0.874768	0.096	0.047	1.26504e-61	Connective Tissue	HDAC6
AMEX60DD040876	8.51659e-52	0.874444	0.069	0.032	3.15557e-47	Connective Tissue	PRDM9
AMEX60DD037199	1.08467e-93	0.87418	0.159	0.082	4.01891e-89	Connective Tissue	THOC2
AMEX60DD049353	8.87866e-79	0.874138	0.105	0.05	3.28972e-74	Connective Tissue	EEF1AKMT1
AMEX60DD005767	1.32357e-228	0.874043	0.309	0.151	4.90408e-224	Connective Tissue	MACO1
AMEX60DD047291	1.0194e-256	0.873991	0.389	0.203	3.77709e-252	Connective Tissue	TMEM50B
AMEX60DD017664	1.18563e-125	0.873989	0.218	0.116	4.393e-121	Connective Tissue	GARRE1
AMEX60DD047801	5.44516e-221	0.873986	0.41	0.238	2.01754e-216	Connective Tissue	LOC108792484-COA5
AMEX60DD014306	1.37232e-107	0.873927	0.168	0.085	5.08472e-103	Connective Tissue	PIAS4
AMEX60DD035936	9.25764e-149	0.873885	0.274	0.15	3.43014e-144	Connective Tissue	SRBD1
AMEX60DD028291	1.63347e-98	0.873749	0.132	0.062	6.05234e-94	Connective Tissue	BCL7C-BCL7B
AMEX60DD030128	3.47345e-227	0.873699	0.089	0.019	1.28698e-222	Connective Tissue	SYNPO
AMEX60DD049410	6.74216e-33	0.873332	0.07	0.039	2.49811e-28	Connective Tissue	DDX10
AMEX60DD034365	2.92205e-153	0.873315	0.242	0.124	1.08268e-148	Connective Tissue	AMEX60DD034365
AMEX60DDU001027672	6.32332e-32	0.872824	0.023	0.008	2.34292e-27	Connective Tissue	AMEX60DDU001027672
AMEX60DD046485	3.61286e-35	0.872352	0.041	0.018	1.33864e-30	Connective Tissue	LOC108802514-PRDM9
AMEX60DD034734	6.5084e-196	0.872114	0.23	0.104	2.41149e-191	Connective Tissue	HDDC2
AMEX60DD008020	8.62444e-94	0.872052	0.111	0.05	3.19553e-89	Connective Tissue	AHCYL2
AMEX60DD040971	7.8845e-64	0.871239	0.094	0.046	2.92136e-59	Connective Tissue	ZNF300
AMEX60DD055311	1.03274e-60	0.871064	0.076	0.035	3.82651e-56	Connective Tissue	TYW5
AMEX60DD051043	2.87366e-39	0.87098	0.064	0.032	1.06475e-34	Connective Tissue	ANAPC2
AMEX60DD034309	1.19718e-285	0.870976	0.483	0.285	4.43578e-281	Connective Tissue	SOD2
AMEX60DDU001011777	6.11247e-08	0.870832	0.014	0.008	0.00226479	Connective Tissue	AMEX60DDU001011777
AMEX60DD034591	2.27034e-28	0.87078	0.054	0.029	8.41205e-24	Connective Tissue	LOC110221255-ZNF397
AMEX60DD055660	3.94572e-17	0.870697	0.017	0.007	1.46197e-12	Connective Tissue	FASTKD1
AMEX60DD024951	0	0.870678	0.368	0.144	0	Connective Tissue	ANTXR2
AMEX60DD036230	2.61886e-41	0.870473	0.066	0.033	9.70339e-37	Connective Tissue	AMEX60DD036230
AMEX60DD052258	5.06866e-11	0.870388	0.024	0.014	1.87804e-06	Connective Tissue	AMEX60DD052258
AMEX60DD018672	2.34544e-214	0.870327	0.329	0.171	8.69033e-210	Connective Tissue	LOC113407225
AMEX60DD053858	1.09445e-46	0.869899	0.088	0.047	4.05514e-42	Connective Tissue	C2CD2L
AMEX60DD011407	8.45016e-184	0.869784	0.293	0.153	3.13095e-179	Connective Tissue	GSKIP
AMEX60DD048976	4.26215e-173	0.869657	0.344	0.199	1.57921e-168	Connective Tissue	LOC102361187-WBP4
AMEX60DD011108	3.16628e-74	0.869497	0.077	0.032	1.17317e-69	Connective Tissue	LOC104044617-TECPR2
AMEX60DD040759	1.68738e-85	0.869375	0.161	0.087	6.25208e-81	Connective Tissue	NRBP2
AMEX60DD052363	1.23012e-36	0.869271	0.062	0.032	4.55783e-32	Connective Tissue	CPLANE2
AMEX60DD050225	1.96992e-20	0.869227	0.023	0.01	7.29893e-16	Connective Tissue	NAIF1
AMEX60DD049203	9.61065e-147	0.869132	0.202	0.097	3.56094e-142	Connective Tissue	LOC102025376-C1ORF52
AMEX60DD048985	1.25124e-160	0.869051	0.244	0.125	4.63609e-156	Connective Tissue	LOC102358164-RAB33B
AMEX60DD045241	3.45689e-19	0.868983	0.023	0.011	1.28085e-14	Connective Tissue	PALLD
AMEX60DD041418	1.86921e-21	0.868816	0.028	0.013	6.92581e-17	Connective Tissue	LOC112435902-ERV3-2
AMEX60DD003965	2.84766e-86	0.868649	0.082	0.032	1.05512e-81	Connective Tissue	AMEX60DD003965
AMEX60DD041812	2.75385e-235	0.868507	0.534	0.363	1.02036e-230	Connective Tissue	ND1
AMEX60DD054921	1.58854e-127	0.868284	0.179	0.087	5.88586e-123	Connective Tissue	RPA1
AMEX60DD033699	2.55592e-38	0.868238	0.078	0.043	9.47021e-34	Connective Tissue	IBTK
AMEX60DD005911	5.85778e-202	0.868008	0.39	0.229	2.17043e-197	Connective Tissue	THRAP3
AMEX60DD003776	6.4277e-84	0.867981	0.143	0.074	2.38159e-79	Connective Tissue	ADAL
AMEX60DDU001037596	3.96678e-81	0.867907	0.096	0.043	1.46977e-76	Connective Tissue	AMEX60DDU001037596
AMEX60DD053633	3.72867e-270	0.867766	0.416	0.219	1.38155e-265	Connective Tissue	SRPRA
AMEX60DD004011	1.25313e-17	0.86772	0.01	0.003	4.64309e-13	Connective Tissue	LOC115930807
AMEX60DD020109	1.56169e-17	0.867625	0.026	0.013	5.78636e-13	Connective Tissue	LOC114789635
AMEX60DD031396	2.29317e-17	0.86757	0.013	0.005	8.49665e-13	Connective Tissue	AMEX60DD031396
AMEX60DD051334	9.22187e-306	0.867495	0.552	0.332	3.41689e-301	Connective Tissue	RER1
AMEX60DD015503	5.02242e-78	0.867348	0.125	0.063	1.86091e-73	Connective Tissue	GINS3
AMEX60DD054183	2.8724e-70	0.8673	0.108	0.054	1.06428e-65	Connective Tissue	GTF2I
AMEX60DD026173	1.21983e-15	0.867238	0.032	0.018	4.51972e-11	Connective Tissue	LOC114595135-ZNF729
AMEX60DD041683	0	0.867222	0.862	0.682	0	Connective Tissue	ATP5F1A
AMEX60DD048129	8.47239e-126	0.865922	0.198	0.101	3.13919e-121	Connective Tissue	ASMTL
AMEX60DD012586	1.00545e-155	0.865555	0.253	0.132	3.7254e-151	Connective Tissue	SPEN
AMEX60DD018588	1.993e-83	0.865481	0.12	0.058	7.38448e-79	Connective Tissue	ABL2
AMEX60DD042989	2.02416e-228	0.865475	0.327	0.166	7.49991e-224	Connective Tissue	SPIN1
AMEX60DD035554	4.76717e-268	0.865381	0.389	0.203	1.76633e-263	Connective Tissue	ATF1
AMEX60DD002158	1.94405e-100	0.865301	0.141	0.068	7.20311e-96	Connective Tissue	IRS1
AMEX60DD047852	1.72103e-109	0.864796	0.171	0.086	6.37675e-105	Connective Tissue	AMEX60DD047852
AMEX60DD029374	0	0.864775	0.706	0.543	0	Connective Tissue	EIF3L
AMEX60DD040418	2.09359e-212	0.864649	0.32	0.167	7.75717e-208	Connective Tissue	AMEX60DD040418
AMEX60DDU001019763	6.70687e-13	0.86449	0.011	0.004	2.48503e-08	Connective Tissue	AMEX60DDU001019763
AMEX60DD017017	1.03229e-35	0.864324	0.038	0.016	3.82482e-31	Connective Tissue	TMED6
AMEX60DD021464	3.72577e-198	0.864186	0.258	0.122	1.38047e-193	Connective Tissue	MRTFB
AMEX60DD028758	4.2951e-169	0.864163	0.149	0.058	1.59142e-164	Connective Tissue	MSX2
AMEX60DD020786	2.848e-38	0.864123	0.059	0.03	1.05524e-33	Connective Tissue	FAHD1
AMEX60DD049166	4.22872e-276	0.863857	0.558	0.36	1.56683e-271	Connective Tissue	OJAV_G00141280
AMEX60DD005057	4.32266e-132	0.863399	0.251	0.138	1.60163e-127	Connective Tissue	PPFIA1
AMEX60DD041997	2.56215e-68	0.863177	0.077	0.034	9.49327e-64	Connective Tissue	ZNF131
AMEX60DD044370	1.7032e-199	0.863078	0.29	0.147	6.31071e-195	Connective Tissue	SMU1
AMEX60DD023336	1.64278e-237	0.862864	0.529	0.341	6.08683e-233	Connective Tissue	PRKAR2A
AMEX60DD014041	6.33241e-258	0.862595	0.531	0.336	2.34628e-253	Connective Tissue	MYO9B
AMEX60DD013192	9.76286e-236	0.862494	0.456	0.275	3.61734e-231	Connective Tissue	COPS6
AMEX60DD051345	2.23647e-66	0.862441	0.105	0.053	8.28657e-62	Connective Tissue	PANK4
AMEX60DD006032	0	0.86201	0.478	0.256	0	Connective Tissue	PEF1
AMEX60DD022972	3.03094e-14	0.861957	0.013	0.005	1.12303e-09	Connective Tissue	LOC114789635
AMEX60DD031123	2.84094e-09	0.86184	0.011	0.005	0.000105262	Connective Tissue	XELAEV_18002097MG
AMEX60DD055695	3.03354e-196	0.861676	0.27	0.132	1.12399e-191	Connective Tissue	SP3
AMEX60DD007908	3.99119e-71	0.861599	0.18	0.107	1.47881e-66	Connective Tissue	ARSA
AMEX60DD045265	1.05338e-57	0.861387	0.065	0.028	3.90297e-53	Connective Tissue	AADAT
AMEX60DD047466	6.94223e-124	0.86124	0.189	0.095	2.57224e-119	Connective Tissue	USP25
AMEX60DD027975	2.65628e-129	0.861101	0.212	0.11	9.84203e-125	Connective Tissue	DR999_PMT19168-RNF40
AMEX60DD024799	3.00851e-35	0.860785	0.073	0.04	1.11471e-30	Connective Tissue	CCDC61
AMEX60DD019852	8.09648e-147	0.86075	0.265	0.143	2.99991e-142	Connective Tissue	AMEX60DD019852
AMEX60DD005954	2.63729e-92	0.860527	0.14	0.07	9.77167e-88	Connective Tissue	ZNF706
AMEX60DDU001001166	3.15595e-67	0.860258	0.103	0.051	1.16934e-62	Connective Tissue	PDIA3
AMEX60DD056698	3.9718e-08	0.859901	0.014	0.008	0.00147163	Connective Tissue	AMEX60DD056698
AMEX60DD024445	0	0.85989	0.763	0.601	0	Connective Tissue	LOC107388308
AMEX60DD031313	4.11643e-16	0.85986	0.027	0.014	1.52522e-11	Connective Tissue	FAAP100
AMEX60DD033897	2.05698e-186	0.859854	0.289	0.149	7.62151e-182	Connective Tissue	UFL1
AMEX60DD043925	4.37097e-283	0.859464	0.418	0.216	1.61953e-278	Connective Tissue	AMEX60DD043925
AMEX60DD046484	3.73401e-54	0.859144	0.036	0.012	1.38353e-49	Connective Tissue	LOC108802514-ZNF268
AMEX60DD008923	5.83703e-90	0.858868	0.094	0.039	2.16274e-85	Connective Tissue	DDX20
AMEX60DD034749	9.84958e-151	0.858575	0.256	0.135	3.64947e-146	Connective Tissue	RIN2
AMEX60DD026587	7.29195e-36	0.858161	0.043	0.02	2.70181e-31	Connective Tissue	LOC115457562-KLRF1
AMEX60DD039435	1.676e-09	0.858156	0.016	0.009	6.20991e-05	Connective Tissue	METTL4
AMEX60DD048785	2.59e-179	0.857976	0.272	0.138	9.59646e-175	Connective Tissue	NDFIP2
AMEX60DD005492	9.84432e-96	0.85781	0.115	0.052	3.64752e-91	Connective Tissue	MECR
AMEX60DD055879	1.74314e-96	0.85775	0.131	0.062	6.45869e-92	Connective Tissue	EPC2
AMEX60DD017424	4.28201e-29	0.857295	0.048	0.025	1.58657e-24	Connective Tissue	LENG1
AMEX60DD012444	2.97456e-18	0.857039	0.026	0.013	1.10213e-13	Connective Tissue	AMEX60DD012444
AMEX60DD030110	4.49911e-13	0.856951	0.017	0.008	1.66701e-08	Connective Tissue	LOC115080018-ZP4
AMEX60DD045739	3.08999e-120	0.856865	0.275	0.163	1.1449e-115	Connective Tissue	RBPJ
AMEX60DD018848	6.01408e-186	0.856838	0.248	0.119	2.22834e-181	Connective Tissue	DBT
AMEX60DD033461	4.74103e-170	0.856748	0.172	0.071	1.75665e-165	Connective Tissue	LRRC1
AMEX60DD021421	3.0857e-122	0.856599	0.179	0.088	1.14331e-117	Connective Tissue	BFAR
AMEX60DD053990	4.1848e-223	0.856542	0.163	0.056	1.55055e-218	Connective Tissue	LOC115481971-NXPE2
AMEX60DD003337	7.32972e-201	0.856094	0.315	0.166	2.71581e-196	Connective Tissue	HDDC3
AMEX60DD054118	7.4092e-60	0.855709	0.094	0.047	2.74526e-55	Connective Tissue	ACACA
AMEX60DD026285	2.75266e-157	0.855368	0.238	0.12	1.01992e-152	Connective Tissue	ALG1
AMEX60DD025760	8.83919e-164	0.855184	0.219	0.104	3.2751e-159	Connective Tissue	SMURF1
AMEX60DD052998	1.46233e-172	0.855136	0.265	0.134	5.41823e-168	Connective Tissue	NT5C2
AMEX60DD009767	0	0.855055	0.734	0.494	0	Connective Tissue	ARF1
AMEX60DD000256	1.39417e-176	0.854874	0.411	0.258	5.16569e-172	Connective Tissue	PARPI_0011647-CLTCL1
AMEX60DD015206	6.25076e-36	0.854468	0.057	0.028	2.31603e-31	Connective Tissue	NUDT17
AMEX60DD006867	4.84303e-49	0.854385	0.079	0.04	1.79444e-44	Connective Tissue	RESF1
AMEX60DD028727	3.69596e-107	0.854283	0.103	0.041	1.36943e-102	Connective Tissue	MRM3
AMEX60DD015663	4.72121e-66	0.854176	0.08	0.036	1.7493e-61	Connective Tissue	AMEX60DD015663
AMEX60DD025355	1.46314e-136	0.853906	0.183	0.087	5.42124e-132	Connective Tissue	WDR74
AMEX60DD035417	3.40212e-21	0.853881	0.049	0.028	1.26055e-16	Connective Tissue	DPX16_21124
AMEX60DD007742	2.81788e-76	0.85345	0.15	0.082	1.04408e-71	Connective Tissue	FRS2
AMEX60DD055678	1.22741e-220	0.853374	0.284	0.134	4.54779e-216	Connective Tissue	PPP1R9A
AMEX60DD017030	1.64248e-105	0.853343	0.148	0.071	6.08571e-101	Connective Tissue	CHTF8
AMEX60DD033320	1.33164e-43	0.853335	0.022	0.006	4.93398e-39	Connective Tissue	SOX11
AMEX60DD043625	5.14791e-45	0.853316	0.051	0.022	1.9074e-40	Connective Tissue	LOC115094349-ZNF418
AMEX60DD049109	4.4453e-77	0.853314	0.076	0.031	1.64707e-72	Connective Tissue	VWA8
AMEX60DD003595	8.4102e-08	0.853155	0.016	0.01	0.00311615	Connective Tissue	GABPB1
AMEX60DD010330	1.83872e-97	0.853122	0.137	0.066	6.81281e-93	Connective Tissue	MED24
AMEX60DD043612	1.55127e-38	0.852862	0.049	0.023	5.74776e-34	Connective Tissue	AB205_0043630-ZNF12
AMEX60DD024415	8.49845e-112	0.852744	0.169	0.084	3.14885e-107	Connective Tissue	KPTN
AMEX60DD005533	3.64243e-276	0.852672	0.43	0.234	1.34959e-271	Connective Tissue	YTHDF2
AMEX60DD028843	0	0.852274	0.706	0.58	0	Connective Tissue	LOC115476613-UQCRQ
AMEX60DD049400	0	0.852197	0.58	0.374	0	Connective Tissue	RDX
AMEX60DD007879	1.56794e-74	0.85211	0.136	0.073	5.80953e-70	Connective Tissue	LOC113408961-CHKB-CPT1B
AMEX60DD038285	1.54838e-75	0.851937	0.152	0.085	5.73707e-71	Connective Tissue	DR999_PMT07893-PPP1R3G
AMEX60DD041515	5.31449e-40	0.851928	0.06	0.029	1.96912e-35	Connective Tissue	PIGO
AMEX60DD025429	6.80279e-245	0.851628	0.57	0.409	2.52057e-240	Connective Tissue	UBL4A
AMEX60DD023744	8.95332e-19	0.851525	0.028	0.014	3.31739e-14	Connective Tissue	APPL1
AMEX60DD025089	0	0.851476	0.742	0.582	0	Connective Tissue	FKBP2
AMEX60DD028275	3.43046e-46	0.851458	0.083	0.044	1.27105e-41	Connective Tissue	HSD3B7
AMEX60DD043739	1.44576e-69	0.851318	0.091	0.042	5.35685e-65	Connective Tissue	PAQR3
AMEX60DD048498	2.88472e-26	0.851261	0.039	0.019	1.06885e-21	Connective Tissue	GEMIN8
AMEX60DD036516	4.56886e-189	0.851192	0.295	0.153	1.69286e-184	Connective Tissue	SLC35B2
AMEX60DD040889	3.73852e-21	0.851109	0.025	0.012	1.3852e-16	Connective Tissue	LOC103281413-ZNF268
AMEX60DD047311	1.04954e-83	0.851074	0.092	0.04	3.88877e-79	Connective Tissue	DV515_00017576-PAXBP1
AMEX60DD011336	6.64605e-154	0.850993	0.227	0.114	2.46249e-149	Connective Tissue	WARS1
AMEX60DD020230	7.05492e-32	0.850952	0.065	0.036	2.61399e-27	Connective Tissue	AXIN1
AMEX60DD002733	2.81124e-56	0.850767	0.083	0.041	1.04162e-51	Connective Tissue	AMMECR1L
AMEX60DD034549	1.38826e-88	0.85068	0.149	0.077	5.1438e-84	Connective Tissue	EXOC8
AMEX60DD022814	1.17367e-10	0.850548	0.018	0.01	4.34867e-06	Connective Tissue	AMEX60DD022814
AMEX60DD024452	1.47125e-80	0.850375	0.105	0.048	5.45126e-76	Connective Tissue	DMAC2
AMEX60DD015548	1.69607e-69	0.850322	0.09	0.042	6.28427e-65	Connective Tissue	IMMP2L
AMEX60DD025403	4.23884e-154	0.850041	0.245	0.126	1.57057e-149	Connective Tissue	MTA2
AMEX60DD023705	1.0458e-15	0.849659	0.057	0.037	3.8749e-11	Connective Tissue	CHDH
AMEX60DD031221	2.44434e-16	0.849517	0.046	0.028	9.05675e-12	Connective Tissue	KCNJ2
AMEX60DD019171	2.57859e-19	0.849434	0.023	0.011	9.55418e-15	Connective Tissue	AMEX60DD019171
AMEX60DD008255	7.24419e-80	0.849407	0.096	0.043	2.68412e-75	Connective Tissue	VEZT
AMEX60DD031977	9.27048e-181	0.849386	0.357	0.206	3.4349e-176	Connective Tissue	GADD45GIP1
AMEX60DD024474	4.19006e-143	0.849311	0.24	0.126	1.5525e-138	Connective Tissue	CCDC97
AMEX60DD003394	5.44073e-169	0.849222	0.261	0.132	2.0159e-164	Connective Tissue	STARD5
AMEX60DD042794	2.14999e-28	0.848882	0.049	0.025	7.96616e-24	Connective Tissue	YTHDC2
AMEX60DD001419	3.91905e-105	0.8488	0.188	0.1	1.45209e-100	Connective Tissue	TMEM230
AMEX60DD005119	8.86525e-132	0.848687	0.218	0.113	3.28475e-127	Connective Tissue	LDLRAD3
AMEX60DD047210	3.96923e-16	0.84859	0.01	0.004	1.47068e-11	Connective Tissue	AMEX60DD047210
AMEX60DD027812	1.26573e-16	0.848332	0.034	0.019	4.68979e-12	Connective Tissue	AMEX60DD027812
AMEX60DD022201	1.19504e-11	0.848039	0.031	0.019	4.42786e-07	Connective Tissue	AMEX60DD022201
AMEX60DD052768	3.19397e-79	0.847941	0.164	0.091	1.18343e-74	Connective Tissue	EDRF1
AMEX60DD017780	4.65498e-101	0.84792	0.159	0.08	1.72476e-96	Connective Tissue	DUS2
AMEX60DD011485	4.89346e-74	0.847772	0.113	0.056	1.81312e-69	Connective Tissue	FBXO34
AMEX60DD003710	8.94238e-166	0.847575	0.376	0.229	3.31333e-161	Connective Tissue	LEO1
AMEX60DD055522	3.45001e-48	0.847479	0.093	0.05	1.2783e-43	Connective Tissue	LOC106705147
AMEX60DD026548	3.53472e-228	0.847402	0.384	0.207	1.30968e-223	Connective Tissue	MYL6
AMEX60DD051391	9.77547e-18	0.847301	0.019	0.008	3.62201e-13	Connective Tissue	AMEX60DD051391
AMEX60DD045752	6.88119e-113	0.847277	0.164	0.079	2.54962e-108	Connective Tissue	CIB84_011144-PI4K2B
AMEX60DD022089	2.73276e-91	0.847121	0.123	0.058	1.01254e-86	Connective Tissue	KLHL7
AMEX60DD029114	1.0567e-152	0.846995	0.232	0.117	3.91529e-148	Connective Tissue	FAM234B
AMEX60DD000906	8.01534e-104	0.846936	0.158	0.079	2.96984e-99	Connective Tissue	MORC2
AMEX60DD051180	5.27934e-53	0.846803	0.102	0.056	1.9561e-48	Connective Tissue	H6PD
AMEX60DD018567	1.27077e-93	0.84678	0.198	0.111	4.70847e-89	Connective Tissue	TPR
AMEX60DD035165	4.46167e-37	0.84627	0.039	0.017	1.65314e-32	Connective Tissue	AMEX60DD035165
AMEX60DD029797	1.11289e-172	0.845693	0.182	0.077	4.12348e-168	Connective Tissue	LOC115087555-C1GALT1
AMEX60DD054959	0	0.845675	0.823	0.66	0	Connective Tissue	BZW1
AMEX60DD031399	7.01182e-108	0.845638	0.175	0.09	2.59802e-103	Connective Tissue	CBX2
AMEX60DD034448	6.93985e-11	0.845599	0.017	0.009	2.57135e-06	Connective Tissue	AMEX60DD034448
AMEX60DD050462	1.15596e-55	0.845556	0.095	0.049	4.28307e-51	Connective Tissue	MED22
AMEX60DD018285	1.00381e-134	0.845514	0.219	0.113	3.71933e-130	Connective Tissue	SUCO
AMEX60DD023685	1.88799e-307	0.845204	0.621	0.407	6.99539e-303	Connective Tissue	FAM120A
AMEX60DD033691	1.69203e-184	0.844739	0.275	0.137	6.26932e-180	Connective Tissue	BCKDHB
AMEX60DD036704	9.86326e-48	0.844427	0.051	0.022	3.65454e-43	Connective Tissue	AMEX60DD036704
AMEX60DD050069	2.59825e-183	0.844391	0.279	0.143	9.62705e-179	Connective Tissue	TIMM10B
AMEX60DD031613	6.55819e-257	0.844281	0.489	0.297	2.42994e-252	Connective Tissue	PET100
AMEX60DD020480	1.06742e-91	0.844106	0.18	0.099	3.95499e-87	Connective Tissue	IBA57
AMEX60DD037136	1.79324e-226	0.844069	0.336	0.173	6.6443e-222	Connective Tissue	KCNE5
AMEX60DD050119	9.95995e-07	0.843839	0.013	0.007	0.0369036	Connective Tissue	LOC114789697-ZNF551
AMEX60DD007001	1.01038e-30	0.843702	0.033	0.015	3.74365e-26	Connective Tissue	AMEX60DD007001
AMEX60DD045876	1.47324e-225	0.843488	0.378	0.204	5.45865e-221	Connective Tissue	TMEM128
AMEX60DD049424	6.53188e-133	0.843375	0.237	0.128	2.42019e-128	Connective Tissue	AMEX60DD049424
AMEX60DD021119	4.02024e-87	0.843354	0.129	0.063	1.48958e-82	Connective Tissue	TBC1D25
AMEX60DD033701	1.53759e-21	0.843346	0.061	0.037	5.69709e-17	Connective Tissue	IBTK
AMEX60DD023911	2.91887e-244	0.843098	0.459	0.274	1.0815e-239	Connective Tissue	ARL6IP5
AMEX60DD026081	1.24697e-78	0.84306	0.12	0.059	4.62027e-74	Connective Tissue	LOC115465779
AMEX60DD032355	5.27223e-26	0.843004	0.046	0.024	1.95347e-21	Connective Tissue	AMEX60DD032355
AMEX60DD030440	2.9262e-124	0.842979	0.203	0.105	1.08422e-119	Connective Tissue	AMEX60DD030440
AMEX60DD009261	1.11997e-271	0.842559	0.439	0.241	4.14972e-267	Connective Tissue	SLC12A6
AMEX60DD016100	4.32793e-241	0.842553	0.472	0.29	1.60358e-236	Connective Tissue	PSMC4
AMEX60DD056676	1.3468e-07	0.842265	0.022	0.014	0.00499017	Connective Tissue	LOC110070407-ZNF268
AMEX60DDU001021802	5.56479e-24	0.842125	0.039	0.02	2.06187e-19	Connective Tissue	LOC114595149
AMEX60DD034345	3.74067e-149	0.842121	0.186	0.086	1.38599e-144	Connective Tissue	HBS1L
AMEX60DD015611	1.84163e-68	0.841994	0.106	0.053	6.82362e-64	Connective Tissue	RFWD3
AMEX60DD056640	4.34905e-26	0.841992	0.028	0.012	1.61141e-21	Connective Tissue	LOC114789697-ZNF551
AMEX60DD017023	3.26147e-129	0.841649	0.242	0.133	1.20844e-124	Connective Tissue	VPS4A
AMEX60DD028460	0	0.841576	0.904	0.823	0	Connective Tissue	PARPI_0001173-EIF2S2
AMEX60DD004404	1.71708e-22	0.841571	0.023	0.01	6.36211e-18	Connective Tissue	AMEX60DD004404
AMEX60DD056691	2.60101e-32	0.841178	0.048	0.024	9.63726e-28	Connective Tissue	LOC114789697-ZNF420
AMEX60DD001092	1.02655e-79	0.841171	0.153	0.083	3.80359e-75	Connective Tissue	WSB2
AMEX60DD036270	4.69918e-157	0.841043	0.255	0.133	1.74114e-152	Connective Tissue	SDE2
AMEX60DD007716	1.01104e-21	0.840744	0.032	0.016	3.74612e-17	Connective Tissue	CEP290
AMEX60DD049056	6.07834e-190	0.840714	0.495	0.336	2.25215e-185	Connective Tissue	ZC3H13
AMEX60DD015373	1.3496e-203	0.840694	0.287	0.142	5.00052e-199	Connective Tissue	E1301_TTI023775-CMTM4
AMEX60DD029769	5.33505e-40	0.840496	0.086	0.048	1.97674e-35	Connective Tissue	LOC115087414-MBD5
AMEX60DD020172	3.87511e-27	0.840481	0.021	0.008	1.43581e-22	Connective Tissue	LOC114595135-ZNF658
AMEX60DD038962	4.10298e-41	0.840232	0.072	0.038	1.52024e-36	Connective Tissue	GALNT1
AMEX60DD054674	8.43831e-33	0.840079	0.057	0.029	3.12656e-28	Connective Tissue	TRIM37
AMEX60DD005866	4.26046e-75	0.840061	0.127	0.066	1.57858e-70	Connective Tissue	GNL2
AMEX60DD048408	2.58477e-32	0.839785	0.038	0.017	9.57708e-28	Connective Tissue	AMEX60DD048408
AMEX60DD031012	7.5981e-184	0.839674	0.362	0.21	2.81525e-179	Connective Tissue	LOC109933499-COX11
AMEX60DD009160	3.55145e-164	0.839548	0.237	0.117	1.31588e-159	Connective Tissue	MED20
AMEX60DD005495	0	0.839511	0.697	0.525	0	Connective Tissue	SRSF4
AMEX60DD040975	6.57006e-26	0.839479	0.028	0.012	2.43434e-21	Connective Tissue	PRDM9
AMEX60DD055802	2.98638e-32	0.839312	0.043	0.02	1.10651e-27	Connective Tissue	WDSUB1
AMEX60DD008361	9.45644e-229	0.839094	0.396	0.224	3.5038e-224	Connective Tissue	ALDH1L2
AMEX60DD019937	3.51172e-87	0.838871	0.12	0.057	1.30116e-82	Connective Tissue	IPP
AMEX60DD044009	3.21034e-99	0.838769	0.123	0.056	1.18949e-94	Connective Tissue	PPM1K
AMEX60DD043733	0	0.838164	0.586	0.329	0	Connective Tissue	DR999_PMT14783
AMEX60DD007406	0	0.837895	0.651	0.475	0	Connective Tissue	LOC101716659
AMEX60DD036242	1.15907e-22	0.837872	0.029	0.013	4.29458e-18	Connective Tissue	LOC115086742-CAPN14
AMEX60DDU001001054	2.53677e-23	0.837866	0.018	0.007	9.39923e-19	Connective Tissue	AMEX60DDU001001054
AMEX60DD044356	4.54388e-247	0.837848	0.344	0.167	1.6836e-242	Connective Tissue	FBP1
AMEX60DD042971	4.62239e-142	0.837733	0.357	0.219	1.71269e-137	Connective Tissue	GADD45G
AMEX60DD037473	3.15397e-84	0.837688	0.108	0.05	1.16861e-79	Connective Tissue	AMEX60DD037473
AMEX60DD007949	4.81235e-109	0.837688	0.177	0.09	1.78307e-104	Connective Tissue	AMEX60DD007949
AMEX60DD046663	5.24004e-107	0.837638	0.163	0.081	1.94154e-102	Connective Tissue	LOC115460754-PRDM9
AMEX60DD043184	6.55287e-19	0.837574	0.024	0.012	2.42797e-14	Connective Tissue	AMEX60DD043184
AMEX60DD028165	6.41451e-59	0.83755	0.08	0.038	2.3767e-54	Connective Tissue	AMEX60DD028165
AMEX60DD019593	1.81317e-110	0.837498	0.251	0.149	6.71815e-106	Connective Tissue	ECHDC2
AMEX60DD054861	3.43582e-226	0.837323	0.395	0.221	1.27304e-221	Connective Tissue	SDF2
AMEX60DD027927	1.12178e-125	0.83719	0.218	0.115	4.15643e-121	Connective Tissue	KDM3B
AMEX60DD030123	1.05803e-169	0.837159	0.259	0.131	3.92022e-165	Connective Tissue	DCTN4
AMEX60DD001523	2.54469e-25	0.836967	0.022	0.009	9.4286e-21	Connective Tissue	FAM131A
AMEX60DD007265	3.43667e-275	0.836905	0.466	0.268	1.27335e-270	Connective Tissue	NDUFV1
AMEX60DD009966	8.48211e-251	0.836902	0.465	0.274	3.14279e-246	Connective Tissue	PHB
AMEX60DD052342	6.49166e-60	0.836855	0.094	0.047	2.40529e-55	Connective Tissue	ZBTB17
AMEX60DD012467	3.4036e-10	0.836686	0.013	0.006	1.2611e-05	Connective Tissue	LOC114595135-ZNF91
AMEX60DD012243	7.0409e-33	0.836546	0.051	0.025	2.60879e-28	Connective Tissue	MBIP
AMEX60DD012455	7.55154e-09	0.836396	0.015	0.008	0.0002798	Connective Tissue	LOC101942174-ZNF551
AMEX60DD006933	4.21262e-17	0.836152	0.023	0.011	1.56086e-12	Connective Tissue	AMEX60DD006933
AMEX60DD000968	4.05938e-175	0.836095	0.304	0.166	1.50408e-170	Connective Tissue	ZMAT5
AMEX60DD001617	3.11863e-39	0.835781	0.059	0.029	1.15552e-34	Connective Tissue	AMEX60DD001617
AMEX60DD024286	1.63594e-167	0.835464	0.264	0.136	6.0615e-163	Connective Tissue	SIRT2
AMEX60DD046033	3.82735e-153	0.835356	0.19	0.087	1.41811e-148	Connective Tissue	NSD2
AMEX60DD047369	5.89368e-50	0.835326	0.074	0.036	2.18373e-45	Connective Tissue	RWDD2B
AMEX60DD040271	2.56219e-201	0.83532	0.205	0.085	9.49342e-197	Connective Tissue	LRP12
AMEX60DD021176	9.09464e-62	0.835154	0.072	0.032	3.36974e-57	Connective Tissue	IQCE
AMEX60DD008331	5.2075e-155	0.835011	0.194	0.09	1.92948e-150	Connective Tissue	RPAP3
AMEX60DD023037	3.66841e-10	0.834921	0.014	0.007	1.35922e-05	Connective Tissue	PRDM7-ZNF79
AMEX60DD008213	2.58862e-21	0.834717	0.027	0.013	9.59134e-17	Connective Tissue	GRIP1
AMEX60DD027206	0	0.834686	0.571	0.312	0	Connective Tissue	TM9SF4
AMEX60DD026809	7.79969e-191	0.834466	0.303	0.157	2.88994e-186	Connective Tissue	USP5
AMEX60DD054525	8.46879e-84	0.834228	0.137	0.07	3.13786e-79	Connective Tissue	TMEM97
AMEX60DD028490	1.2586e-90	0.834181	0.203	0.117	4.66337e-86	Connective Tissue	RABEP2
AMEX60DD020337	3.58404e-83	0.833997	0.14	0.072	1.32796e-78	Connective Tissue	XPO6
AMEX60DD035679	1.27785e-53	0.833544	0.077	0.038	4.73469e-49	Connective Tissue	MTIF2
AMEX60DD017043	3.5742e-167	0.833486	0.252	0.127	1.32431e-162	Connective Tissue	LOC114032244-AFG3L2
AMEX60DD036454	1.91138e-83	0.83343	0.129	0.064	7.08206e-79	Connective Tissue	ZNF318
AMEX60DD018736	1.84513e-52	0.833415	0.082	0.041	6.83658e-48	Connective Tissue	AMEX60DD018736
AMEX60DD020470	3.7678e-170	0.832991	0.154	0.06	1.39605e-165	Connective Tissue	XYLT1
AMEX60DD047702	5.26489e-223	0.83296	0.272	0.127	1.95075e-218	Connective Tissue	ABHD13
AMEX60DD014307	0	0.832959	0.987	0.966	0	Connective Tissue	EEF2
AMEX60DD045999	3.36218e-12	0.832841	0.032	0.019	1.24575e-07	Connective Tissue	TNIP2
AMEX60DD038354	2.36757e-49	0.832763	0.102	0.057	8.77232e-45	Connective Tissue	LOC115085032
AMEX60DD056488	1.53891e-10	0.832586	0.01	0.005	5.70196e-06	Connective Tissue	CDX1-CDX4
AMEX60DD029864	3.49241e-57	0.832499	0.134	0.077	1.29401e-52	Connective Tissue	RBMS2
AMEX60DD053437	1.49775e-36	0.832442	0.065	0.034	5.54946e-32	Connective Tissue	PRDM9
AMEX60DD015724	3.83223e-81	0.832111	0.112	0.053	1.41992e-76	Connective Tissue	RRNAD1
AMEX60DD007062	5.41153e-09	0.832064	0.013	0.007	0.000200508	Connective Tissue	AMEX60DD007062
AMEX60DD044253	3.67197e-94	0.831916	0.071	0.025	1.36054e-89	Connective Tissue	SLC9B2
AMEX60DD005443	3.78612e-165	0.83178	0.274	0.144	1.40283e-160	Connective Tissue	PUM1
AMEX60DD023962	2.04069e-97	0.831556	0.123	0.057	7.56116e-93	Connective Tissue	IPPK
AMEX60DD050783	3.29362e-104	0.831433	0.14	0.066	1.22035e-99	Connective Tissue	MRRF
AMEX60DD019227	7.60768e-103	0.831386	0.127	0.057	2.8188e-98	Connective Tissue	RNPC3
AMEX60DD027964	1.02144e-90	0.831355	0.159	0.083	3.78464e-86	Connective Tissue	PRR14
AMEX60DD019380	1.48332e-80	0.831281	0.109	0.052	5.496e-76	Connective Tissue	AMEX60DD019380
AMEX60DD051295	6.65176e-213	0.831113	0.501	0.333	2.46461e-208	Connective Tissue	SSU72
AMEX60DD054312	1.3804e-109	0.830983	0.132	0.059	5.11465e-105	Connective Tissue	TIMM22
AMEX60DD014136	1.12591e-140	0.8309	0.209	0.104	4.17173e-136	Connective Tissue	ELL
AMEX60DD007625	2.20322e-10	0.830721	0.015	0.008	8.16339e-06	Connective Tissue	DBR06_SOUSAS1510054-PPP1R12A
AMEX60DD025273	3.13489e-93	0.830684	0.208	0.119	1.16154e-88	Connective Tissue	LOC101940869-RBM4
AMEX60DD026920	8.45012e-69	0.830629	0.093	0.044	3.13094e-64	Connective Tissue	MTG2
AMEX60DD037643	8.83246e-85	0.830154	0.033	0.007	3.2726e-80	Connective Tissue	DACH2
AMEX60DD009770	8.72017e-229	0.830116	0.423	0.244	3.231e-224	Connective Tissue	PSMD11
AMEX60DD056630	2.07839e-38	0.830041	0.068	0.035	7.70086e-34	Connective Tissue	LOC114789697
AMEX60DD012080	2.90175e-228	0.829945	0.493	0.313	1.07516e-223	Connective Tissue	RBM25
AMEX60DD047411	0	0.829779	0.848	0.742	0	Connective Tissue	ATP5PF
AMEX60DD050421	3.88237e-29	0.829753	0.053	0.028	1.43849e-24	Connective Tissue	MED27
AMEX60DD039468	5.48038e-273	0.829452	0.496	0.291	2.03059e-268	Connective Tissue	USP14
AMEX60DD056485	4.94847e-21	0.829438	0.02	0.008	1.83351e-16	Connective Tissue	LOC101601417
AMEX60DD004670	2.48967e-82	0.829272	0.114	0.054	9.22471e-78	Connective Tissue	SAAL1
AMEX60DD052603	8.06677e-175	0.829082	0.271	0.139	2.9889e-170	Connective Tissue	NOC3L
AMEX60DD030557	5.14142e-125	0.828617	0.212	0.111	1.905e-120	Connective Tissue	LYPA_23C020153
AMEX60DD002744	7.61637e-143	0.82861	0.219	0.111	2.82202e-138	Connective Tissue	SLC25A36
AMEX60DD027728	1.52844e-156	0.828331	0.107	0.035	5.66319e-152	Connective Tissue	AFAP1L1
AMEX60DD006908	1.72973e-30	0.828278	0.028	0.011	6.40899e-26	Connective Tissue	RAD52
AMEX60DD021917	0	0.828236	0.716	0.523	0	Connective Tissue	LYPA_23C006077-CYCS
AMEX60DD027568	3.53827e-227	0.827847	0.474	0.291	1.311e-222	Connective Tissue	LOC115401458
AMEX60DD026909	6.40078e-50	0.827459	0.077	0.038	2.37162e-45	Connective Tissue	TAF4
AMEX60DD042501	7.70651e-68	0.827446	0.031	0.008	2.85541e-63	Connective Tissue	HAPLN1
AMEX60DD004092	2.3075e-60	0.827343	0.136	0.078	8.54973e-56	Connective Tissue	MINDY2
AMEX60DDU001016999	1.02733e-34	0.827237	0.037	0.016	3.80647e-30	Connective Tissue	LOC114595149
AMEX60DDU001019616	6.41623e-10	0.827194	0.011	0.005	2.37734e-05	Connective Tissue	AMEX60DDU001019616
AMEX60DD054238	2.97276e-98	0.827178	0.131	0.061	1.10147e-93	Connective Tissue	BCL7B
AMEX60DD006180	6.54901e-10	0.827113	0.019	0.011	2.42654e-05	Connective Tissue	PITHD1
AMEX60DD036457	1.13003e-205	0.826895	0.505	0.34	4.18699e-201	Connective Tissue	ZNF318
AMEX60DD038862	1.94746e-08	0.826869	0.018	0.011	0.000721573	Connective Tissue	AMEX60DD038862
AMEX60DD007447	2.61546e-110	0.826854	0.268	0.159	9.6908e-106	Connective Tissue	AMEX60DD007447
AMEX60DD055475	2.15075e-86	0.826815	0.159	0.085	7.96897e-82	Connective Tissue	AGAP1
AMEX60DD046567	1.02612e-26	0.826649	0.091	0.058	3.80198e-22	Connective Tissue	LOC106594385-LOC90346
AMEX60DD036267	0	0.826643	0.478	0.257	0	Connective Tissue	ACBD3
AMEX60DD005945	2.73967e-42	0.82663	0.044	0.018	1.0151e-37	Connective Tissue	NCDN
AMEX60DD018359	7.6635e-225	0.826567	0.427	0.246	2.83948e-220	Connective Tissue	PRRC2C
AMEX60DD050685	6.56483e-161	0.82656	0.251	0.128	2.4324e-156	Connective Tissue	SEC16A
AMEX60DD012227	1.5584e-104	0.826453	0.134	0.062	5.77419e-100	Connective Tissue	PRORP
AMEX60DD052826	5.87528e-86	0.826443	0.154	0.082	2.17691e-81	Connective Tissue	LOC108696166-ZFYVE27
AMEX60DD038004	7.40283e-109	0.826432	0.107	0.043	2.7429e-104	Connective Tissue	LOC115084722-THAP6
AMEX60DD035992	3.62258e-116	0.826376	0.173	0.086	1.34224e-111	Connective Tissue	MTA3
AMEX60DD016910	2.81402e-186	0.825662	0.371	0.213	1.04265e-181	Connective Tissue	PEX19
AMEX60DD050679	4.1388e-177	0.825654	0.304	0.162	1.53351e-172	Connective Tissue	PMPCA
AMEX60DD005836	3.49335e-181	0.825417	0.412	0.257	1.29436e-176	Connective Tissue	SF3A3
AMEX60DD037933	3.08334e-16	0.825284	0.014	0.005	1.14244e-11	Connective Tissue	LOC115407143-ZBED5
AMEX60DD027891	0	0.825205	0.595	0.332	0	Connective Tissue	LMAN2
AMEX60DD031063	4.76684e-29	0.825171	0.028	0.011	1.76621e-24	Connective Tissue	LOC105357518-LOC105373926
AMEX60DD000569	2.03018e-80	0.825164	0.12	0.059	7.52224e-76	Connective Tissue	GTF2H3
AMEX60DD005053	1.13472e-75	0.824938	0.154	0.085	4.20438e-71	Connective Tissue	FADD
AMEX60DD047711	5.19507e-185	0.824911	0.383	0.228	1.92488e-180	Connective Tissue	ARGLU1
AMEX60DDU001040439	6.40147e-30	0.824867	0.03	0.013	2.37187e-25	Connective Tissue	AMEX60DDU001040439
AMEX60DD029378	2.11807e-280	0.824829	0.663	0.53	7.84787e-276	Connective Tissue	EIF3D
AMEX60DD044428	8.83368e-179	0.824824	0.293	0.154	3.27305e-174	Connective Tissue	ZNF462
AMEX60DD032349	3.6967e-26	0.824749	0.027	0.011	1.3697e-21	Connective Tissue	AMEX60DD032349
AMEX60DD003653	3.7498e-104	0.824584	0.156	0.077	1.38938e-99	Connective Tissue	ZNF280D
AMEX60DD050526	0	0.824358	0.564	0.315	0	Connective Tissue	HSPA5
AMEX60DD025725	0	0.823992	0.998	0.906	0	Connective Tissue	ACTG1
AMEX60DD011115	3.12342e-99	0.823887	0.185	0.1	1.15729e-94	Connective Tissue	ARID4A
AMEX60DD040943	1.12666e-24	0.823842	0.022	0.009	4.1745e-20	Connective Tissue	LOC102462795
AMEX60DD003798	1.04486e-106	0.823745	0.157	0.077	3.87142e-102	Connective Tissue	KTI12
AMEX60DDU001000542	7.16146e-87	0.82368	0.162	0.087	2.65346e-82	Connective Tissue	HHIPL1
AMEX60DD038235	8.53673e-72	0.823331	0.09	0.041	3.16303e-67	Connective Tissue	LOC112117085-FIGNL1
AMEX60DD040314	5.67055e-87	0.823017	0.154	0.081	2.10105e-82	Connective Tissue	NUDCD1
AMEX60DD036784	1.6966e-81	0.82294	0.166	0.091	6.28625e-77	Connective Tissue	TAF1
AMEX60DD054865	1.01641e-170	0.822343	0.229	0.11	3.76601e-166	Connective Tissue	AMEX60DD054865
AMEX60DD017067	4.78331e-133	0.82216	0.166	0.076	1.77231e-128	Connective Tissue	CDK10
AMEX60DD028692	1.11228e-50	0.821956	0.065	0.03	4.12121e-46	Connective Tissue	CTNNBL1
AMEX60DD035164	7.53043e-107	0.821767	0.171	0.086	2.79018e-102	Connective Tissue	TULP4
AMEX60DD005009	5.61336e-266	0.821515	0.209	0.076	2.07986e-261	Connective Tissue	NAV2
AMEX60DD020129	1.76323e-13	0.821498	0.017	0.008	6.53312e-09	Connective Tissue	LOC114789697-ZNF658
AMEX60DD022081	4.18857e-104	0.821453	0.155	0.076	1.55195e-99	Connective Tissue	AMEX60DD022081
AMEX60DD042945	2.06142e-275	0.821448	0.617	0.448	7.63799e-271	Connective Tissue	HINT1
AMEX60DD021057	1.00689e-125	0.821351	0.222	0.118	3.73072e-121	Connective Tissue	LOC111150420-PQBP1
AMEX60DD047320	2.17722e-108	0.821283	0.151	0.072	8.06704e-104	Connective Tissue	AMEX60DD047320
AMEX60DD051093	6.12354e-121	0.82124	0.178	0.088	2.26889e-116	Connective Tissue	MFN2
AMEX60DD007444	2.91732e-128	0.821233	0.224	0.118	1.08092e-123	Connective Tissue	AMEX60DD007444
AMEX60DD018444	2.13241e-18	0.821139	0.032	0.017	7.901e-14	Connective Tissue	GORAB
AMEX60DD054638	2.0137e-95	0.820919	0.184	0.099	7.46117e-91	Connective Tissue	INTS2
AMEX60DD020207	8.02854e-53	0.820716	0.059	0.026	2.97474e-48	Connective Tissue	AMEX60DD020207
AMEX60DDU001003000	2.39029e-292	0.820278	0.651	0.477	8.85652e-288	Connective Tissue	CDV3
AMEX60DD003378	1.20474e-77	0.819846	0.123	0.062	4.46382e-73	Connective Tissue	TP53BP1
AMEX60DDU001010049	1.6114e-107	0.819717	0.052	0.013	5.97057e-103	Connective Tissue	AMEX60DDU001010049
AMEX60DDU001027996	3.00061e-20	0.819664	0.034	0.018	1.11178e-15	Connective Tissue	AMEX60DDU001027996
AMEX60DD029180	4.72944e-161	0.819578	0.279	0.149	1.75235e-156	Connective Tissue	POLR3H
AMEX60DD015174	5.61146e-170	0.819174	0.485	0.331	2.07916e-165	Connective Tissue	AMEX60DD015174
AMEX60DD026169	5.00961e-41	0.818996	0.076	0.04	1.85616e-36	Connective Tissue	ATG9B-ATG9A
AMEX60DD027599	8.91005e-141	0.818923	0.114	0.042	3.30135e-136	Connective Tissue	EYA2
AMEX60DDU001002882	1.18631e-29	0.818827	0.032	0.013	4.39553e-25	Connective Tissue	AMEX60DDU001002882
AMEX60DD056439	5.14954e-22	0.81872	0.035	0.018	1.90801e-17	Connective Tissue	ZNF605-ZNF572
AMEX60DD046596	1.68025e-75	0.818681	0.124	0.063	6.22565e-71	Connective Tissue	ZNF432
AMEX60DD006700	1.98016e-69	0.81847	0.09	0.041	7.33688e-65	Connective Tissue	PDE3A
AMEX60DD024726	7.43024e-101	0.818435	0.193	0.105	2.75305e-96	Connective Tissue	PRKD2
AMEX60DD041799	3.5151e-205	0.818377	0.513	0.357	1.30241e-200	Connective Tissue	TXNL1
AMEX60DD022773	2.46587e-31	0.818293	0.047	0.023	9.13652e-27	Connective Tissue	EFHB
AMEX60DD027632	2.2353e-120	0.818137	0.141	0.062	8.28222e-116	Connective Tissue	PKIG
AMEX60DD025233	5.06125e-268	0.818018	0.354	0.17	1.87529e-263	Connective Tissue	FOSL1
AMEX60DD033855	5.74741e-12	0.8179	0.023	0.013	2.12953e-07	Connective Tissue	FBXL4
AMEX60DD017089	7.17723e-15	0.816645	0.018	0.008	2.65931e-10	Connective Tissue	LOC109975224
AMEX60DD052492	3.85497e-140	0.816586	0.267	0.147	1.42835e-135	Connective Tissue	DNTTIP2
AMEX60DD050532	2.39121e-148	0.816577	0.229	0.116	8.8599e-144	Connective Tissue	GOLGA1
AMEX60DD018059	8.48681e-40	0.816398	0.049	0.022	3.14453e-35	Connective Tissue	LOC115075762-ZNF574
AMEX60DD051544	2.96716e-229	0.816318	0.492	0.32	1.09939e-224	Connective Tissue	AMEX60DD051544
AMEX60DD025324	1.01901e-09	0.816121	0.024	0.014	3.77564e-05	Connective Tissue	LOC102366839-CENPF
AMEX60DD015512	1.46285e-88	0.816037	0.153	0.08	5.42014e-84	Connective Tissue	SETD6
AMEX60DD015023	7.46887e-132	0.815956	0.207	0.105	2.76736e-127	Connective Tissue	GATAD2B
AMEX60DD030264	2.14558e-48	0.815943	0.058	0.026	7.94979e-44	Connective Tissue	HARS1
AMEX60DD007291	1.35598e-192	0.815829	0.279	0.139	5.02419e-188	Connective Tissue	LOC115456639
AMEX60DD000659	2.90263e-67	0.8157	0.115	0.06	1.07548e-62	Connective Tissue	ANAPC7
AMEX60DD049181	4.53412e-58	0.815566	0.11	0.059	1.67998e-53	Connective Tissue	SUPT20H
AMEX60DD036677	4.92654e-15	0.815373	0.027	0.015	1.82538e-10	Connective Tissue	AMEX60DD036677
AMEX60DD009969	3.15717e-90	0.815292	0.121	0.057	1.1698e-85	Connective Tissue	AMEX60DD009969
AMEX60DD008306	1.76981e-114	0.814914	0.145	0.067	6.55748e-110	Connective Tissue	USP15
AMEX60DD003993	1.5161e-77	0.814782	0.123	0.062	5.61744e-73	Connective Tissue	AMEX60DD003993
AMEX60DD011503	6.94892e-146	0.814612	0.237	0.123	2.57471e-141	Connective Tissue	CCDC32
AMEX60DD042558	3.41876e-157	0.814544	0.337	0.197	1.26672e-152	Connective Tissue	CETN3
AMEX60DD028542	7.69338e-245	0.814298	0.564	0.386	2.85055e-240	Connective Tissue	RBM39
AMEX60DD000105	2.22661e-20	0.814282	0.039	0.021	8.25004e-16	Connective Tissue	AMEX60DD000105
AMEX60DD050313	1.47648e-140	0.814265	0.229	0.118	5.47065e-136	Connective Tissue	LRRC8A
AMEX60DD009800	1.93429e-54	0.814191	0.116	0.064	7.16694e-50	Connective Tissue	NCL
AMEX60DD036597	2.11164e-77	0.814054	0.106	0.051	7.82406e-73	Connective Tissue	AMEX60DD036597
AMEX60DD003545	1.32976e-16	0.814039	0.021	0.01	4.92702e-12	Connective Tissue	LCTL
AMEX60DD032441	8.03936e-41	0.813954	0.119	0.073	2.97874e-36	Connective Tissue	ZNF572
AMEX60DDU001008253	2.96323e-39	0.813302	0.035	0.014	1.09794e-34	Connective Tissue	STK31
AMEX60DD020856	6.25062e-25	0.812985	0.043	0.022	2.31598e-20	Connective Tissue	RAB26
AMEX60DD023485	1.3549e-49	0.812787	0.099	0.054	5.02019e-45	Connective Tissue	NR2C2
AMEX60DD033235	6.05597e-196	0.812692	0.352	0.196	2.24386e-191	Connective Tissue	MTHFS
AMEX60DD012270	2.73415e-14	0.812662	0.027	0.015	1.01306e-09	Connective Tissue	LOC108803380-ZNF436
AMEX60DD040968	3.23563e-19	0.812651	0.032	0.016	1.19886e-14	Connective Tissue	AMEX60DD040968
AMEX60DD040956	5.18805e-173	0.812641	0.365	0.216	1.92228e-168	Connective Tissue	AMEX60DD040956
AMEX60DD021174	5.42162e-35	0.812591	0.078	0.044	2.00882e-30	Connective Tissue	BRAT1
AMEX60DD005444	0	0.812366	0.352	0.108	0	Connective Tissue	SDC3
AMEX60DD044675	2.11779e-107	0.812156	0.232	0.132	7.84684e-103	Connective Tissue	AMEX60DD044675
AMEX60DD004678	1.1398e-97	0.812078	0.163	0.084	4.22318e-93	Connective Tissue	GTF2H1
AMEX60DD004050	0	0.811901	0.487	0.262	0	Connective Tissue	ETFA
AMEX60DD038422	1.0899e-72	0.811636	0.094	0.043	4.03829e-68	Connective Tissue	MCUR1
AMEX60DD032828	1.39069e-98	0.811474	0.17	0.089	5.15279e-94	Connective Tissue	FDFT1
AMEX60DD024983	7.86672e-114	0.811276	0.198	0.105	2.91478e-109	Connective Tissue	CCS
AMEX60DD019405	1.64173e-62	0.811111	0.131	0.073	6.08293e-58	Connective Tissue	TM2D1
AMEX60DD043797	1.92953e-22	0.811091	0.028	0.013	7.14928e-18	Connective Tissue	AMEX60DD043797
AMEX60DD045870	9.1338e-90	0.811062	0.127	0.061	3.38426e-85	Connective Tissue	SRP9
AMEX60DD042610	0	0.810987	0.778	0.607	0	Connective Tissue	GLRX
AMEX60DD043545	9.72291e-213	0.810952	0.422	0.25	3.60253e-208	Connective Tissue	COPS4
AMEX60DD037928	6.86251e-10	0.810553	0.033	0.022	2.5427e-05	Connective Tissue	AMEX60DD037928
AMEX60DD036308	9.13904e-53	0.810426	0.087	0.044	3.3862e-48	Connective Tissue	CLIP4
AMEX60DD048331	9.69777e-149	0.810382	0.321	0.189	3.59322e-144	Connective Tissue	ST3GAL6
AMEX60DD009553	2.08631e-235	0.810319	0.57	0.399	7.73019e-231	Connective Tissue	LOC101079486
AMEX60DD041942	1.88823e-47	0.809867	0.074	0.037	6.99626e-43	Connective Tissue	RICTOR
AMEX60DD031890	7.17041e-231	0.809818	0.501	0.317	2.65678e-226	Connective Tissue	CDC37
AMEX60DD010192	1.66487e-57	0.809607	0.048	0.018	6.16866e-53	Connective Tissue	SKAP1
AMEX60DD036782	0	0.809397	0.745	0.624	0	Connective Tissue	SNRNP27
AMEX60DD011430	1.60257e-63	0.809344	0.208	0.134	5.93783e-59	Connective Tissue	AMEX60DD011430
AMEX60DD047134	8.29446e-19	0.808957	0.063	0.04	3.07327e-14	Connective Tissue	PRDM15
AMEX60DD017430	0	0.808919	0.681	0.519	0	Connective Tissue	NDUFA3
AMEX60DDU001005502	2.38955e-10	0.808651	0.012	0.005	8.85377e-06	Connective Tissue	ORC1
AMEX60DD045394	4.50986e-168	0.808315	0.17	0.071	1.67099e-163	Connective Tissue	CFAP97
AMEX60DD042442	8.20152e-71	0.808101	0.082	0.036	3.03883e-66	Connective Tissue	PTCD2
AMEX60DD022453	6.90959e-44	0.80763	0.102	0.058	2.56014e-39	Connective Tissue	AMEX60DD022453
AMEX60DD007595	1.41577e-44	0.807607	0.059	0.028	5.24569e-40	Connective Tissue	E2F7
AMEX60DD009711	2.14574e-28	0.807415	0.047	0.024	7.95038e-24	Connective Tissue	AMEX60DD009711
AMEX60DD024365	3.16428e-148	0.807208	0.306	0.175	1.17243e-143	Connective Tissue	SUPT5H
AMEX60DD046465	4.24765e-53	0.807119	0.08	0.04	1.57384e-48	Connective Tissue	AMEX60DD046465
AMEX60DD009862	4.87781e-19	0.807085	0.014	0.005	1.80733e-14	Connective Tissue	CCDC103
AMEX60DD007252	9.32834e-158	0.806686	0.341	0.202	3.45634e-153	Connective Tissue	PRPF19
AMEX60DD020181	1.24748e-09	0.806594	0.027	0.017	4.62215e-05	Connective Tissue	LOC108803380-PRDM9
AMEX60DDU001026241	5.07855e-32	0.806515	0.027	0.01	1.8817e-27	Connective Tissue	AMEX60DDU001026241
AMEX60DD006263	2.38255e-113	0.806222	0.183	0.093	8.82784e-109	Connective Tissue	ZNF800
AMEX60DD022307	1.7938e-57	0.806196	0.109	0.059	6.64638e-53	Connective Tissue	SNX13
AMEX60DD050285	1.9959e-49	0.806126	0.078	0.039	7.39521e-45	Connective Tissue	ODF2
AMEX60DD022764	2.62629e-86	0.805947	0.111	0.051	9.73094e-82	Connective Tissue	SGO1
AMEX60DD036786	1.79747e-234	0.805833	0.411	0.227	6.65998e-230	Connective Tissue	SDHA
AMEX60DD036276	8.31277e-275	0.805828	0.444	0.239	3.08005e-270	Connective Tissue	EPHX1
AMEX60DD003770	8.31847e-203	0.805727	0.326	0.172	3.08216e-198	Connective Tissue	DTWD1
AMEX60DD031793	1.28992e-259	0.805628	0.729	0.631	4.77939e-255	Connective Tissue	UBL5
AMEX60DD031425	2.10146e-39	0.805608	0.088	0.05	7.78631e-35	Connective Tissue	GAA
AMEX60DDU001008028	2.16707e-23	0.805603	0.037	0.018	8.02942e-19	Connective Tissue	LOC115080765-ZSWIM9
AMEX60DD014904	8.94295e-268	0.805603	0.557	0.361	3.31354e-263	Connective Tissue	LOC115457460
AMEX60DD038515	1.41118e-116	0.805537	0.208	0.111	5.22871e-112	Connective Tissue	CAP2
AMEX60DD004070	1.89476e-129	0.805073	0.205	0.104	7.02045e-125	Connective Tissue	TBC1D2B
AMEX60DD055870	1.27665e-125	0.804839	0.191	0.095	4.73025e-121	Connective Tissue	MMADHC
AMEX60DD054215	1.52445e-122	0.804569	0.099	0.037	5.6484e-118	Connective Tissue	AUTS2
AMEX60DD019187	1.02438e-184	0.804566	0.33	0.183	3.79555e-180	Connective Tissue	PRPF38B
AMEX60DD047600	6.58356e-168	0.804328	0.237	0.116	2.43934e-163	Connective Tissue	FUNDC1
AMEX60DD039571	1.13839e-10	0.804315	0.06	0.043	4.21798e-06	Connective Tissue	LOC100337487
AMEX60DD002925	6.20187e-94	0.804255	0.143	0.071	2.29792e-89	Connective Tissue	LOC115092825-TSPAN15
AMEX60DD031327	1.14458e-188	0.80422	0.312	0.165	4.24089e-184	Connective Tissue	SLC38A10
AMEX60DD047778	2.16972e-78	0.804111	0.144	0.077	8.03923e-74	Connective Tissue	GTPBP6
AMEX60DD033725	3.39817e-189	0.803906	0.357	0.199	1.25909e-184	Connective Tissue	PGM3
AMEX60DD038417	5.34244e-138	0.803754	0.336	0.206	1.97948e-133	Connective Tissue	AMEX60DD038417
AMEX60DD054479	5.68604e-22	0.803687	0.038	0.02	2.10679e-17	Connective Tissue	ALKBH4
AMEX60DD022311	1.41899e-71	0.803486	0.088	0.04	5.25765e-67	Connective Tissue	LOC106700720-SNX13
AMEX60DD032017	1.79038e-184	0.80333	0.295	0.152	6.63372e-180	Connective Tissue	CARM1
AMEX60DD004313	1.46355e-73	0.803213	0.133	0.07	5.42274e-69	Connective Tissue	KCNQ1
AMEX60DD043771	4.062e-49	0.803191	0.069	0.033	1.50505e-44	Connective Tissue	TRMO
AMEX60DD041961	4.075e-80	0.803175	0.124	0.062	1.50987e-75	Connective Tissue	PRKAA1
AMEX60DD015228	1.42203e-22	0.802849	0.03	0.014	5.26891e-18	Connective Tissue	ATMIN
AMEX60DD023323	9.09496e-36	0.802761	0.048	0.023	3.36987e-31	Connective Tissue	P4HTM
AMEX60DD020226	6.34174e-29	0.802607	0.03	0.013	2.34974e-24	Connective Tissue	AMEX60DD020226
AMEX60DD035492	1.36055e-112	0.802585	0.185	0.095	5.04111e-108	Connective Tissue	AMEX60DD035492
AMEX60DD055853	8.00855e-16	0.801811	0.016	0.007	2.96733e-11	Connective Tissue	AMEX60DD055853
AMEX60DD001365	2.8777e-49	0.801757	0.068	0.032	1.06625e-44	Connective Tissue	AMEX60DD001365
AMEX60DD015039	1.04533e-143	0.801715	0.228	0.117	3.87317e-139	Connective Tissue	RPP21
AMEX60DD046880	3.12912e-244	0.801707	0.263	0.113	1.1594e-239	Connective Tissue	PTGFRN
AMEX60DD055269	5.4964e-184	0.801432	0.464	0.302	2.03652e-179	Connective Tissue	SF3B1
AMEX60DD005203	3.5997e-42	0.801242	0.122	0.074	1.33376e-37	Connective Tissue	PRDM11
AMEX60DD014824	2.85396e-63	0.800925	0.174	0.105	1.05745e-58	Connective Tissue	ASH1L
AMEX60DDU001005389	6.99529e-214	0.800876	0.427	0.253	2.59189e-209	Connective Tissue	SMNDC1
AMEX60DDU001032566	0	0.800835	0.739	0.621	0	Connective Tissue	LOC112945942-MIF
AMEX60DD014456	2.76877e-158	0.800828	0.346	0.202	1.02588e-153	Connective Tissue	LOC104168669-AP3D1
AMEX60DD029397	4.75659e-45	0.800774	0.087	0.047	1.76241e-40	Connective Tissue	LOC115094715-ZNF684
AMEX60DD014973	3.76502e-74	0.800322	0.109	0.053	1.39501e-69	Connective Tissue	THEM4
AMEX60DD055846	3.62449e-103	0.800275	0.125	0.056	1.34294e-98	Connective Tissue	LOC115474409-ARL6IP6
AMEX60DD028101	3.96989e-09	0.800272	0.014	0.007	0.000147092	Connective Tissue	LOC115466359
AMEX60DD025409	1.0095e-128	0.800208	0.275	0.156	3.74038e-124	Connective Tissue	TTC9C
AMEX60DD029715	4.09708e-110	0.799862	0.159	0.077	1.51805e-105	Connective Tissue	ZBTB39
AMEX60DD012735	1.65941e-149	0.799822	0.232	0.118	6.14845e-145	Connective Tissue	AMEX60DD012735
AMEX60DD019094	5.97834e-81	0.799554	0.145	0.077	2.21509e-76	Connective Tissue	ZNF326
AMEX60DD023885	3.56992e-53	0.799514	0.06	0.026	1.32273e-48	Connective Tissue	LOC112110977-SLC16A7
AMEX60DD040478	8.92601e-81	0.799162	0.176	0.1	3.30726e-76	Connective Tissue	WASHC5
AMEX60DD046466	1.48038e-149	0.799029	0.199	0.094	5.48511e-145	Connective Tissue	LOC100670026-ZNF350
AMEX60DD048294	2.19836e-39	0.798945	0.057	0.027	8.14537e-35	Connective Tissue	AMEX60DD048294
AMEX60DD019424	2.45952e-273	0.798843	0.677	0.549	9.11302e-269	Connective Tissue	PSMA4
AMEX60DD050306	1.00708e-103	0.798643	0.188	0.099	3.73143e-99	Connective Tissue	ENDOG
AMEX60DD019878	1.09051e-09	0.798556	0.014	0.007	4.04056e-05	Connective Tissue	ZSWIM5
AMEX60DD042477	6.33514e-11	0.798485	0.019	0.01	2.3473e-06	Connective Tissue	MSH3
AMEX60DD033090	6.86915e-81	0.79822	0.228	0.141	2.54516e-76	Connective Tissue	HS1BP3
AMEX60DD026038	1.95146e-114	0.798084	0.138	0.062	7.23056e-110	Connective Tissue	TBRG4
AMEX60DD024372	1.86793e-123	0.797602	0.131	0.055	6.92105e-119	Connective Tissue	LOC115479401-RAB1A
AMEX60DDU001002389	4.24594e-137	0.797517	0.291	0.167	1.57321e-132	Connective Tissue	AMEX60DDU001002389
AMEX60DD035476	0	0.797473	0.666	0.479	0	Connective Tissue	XRN2
AMEX60DD010625	9.3636e-188	0.797125	0.337	0.182	3.4694e-183	Connective Tissue	BAG6
AMEX60DD029770	3.45101e-213	0.796987	0.393	0.22	1.27867e-208	Connective Tissue	DCTN2
AMEX60DD002636	1.09857e-104	0.79689	0.179	0.093	4.07041e-100	Connective Tissue	ATG16L1
AMEX60DD054014	3.84887e-52	0.796823	0.031	0.01	1.42608e-47	Connective Tissue	ROBO2
AMEX60DD011949	9.51469e-60	0.796773	0.094	0.047	3.52538e-55	Connective Tissue	RPAP1
AMEX60DD024924	6.01713e-64	0.796663	0.083	0.038	2.22947e-59	Connective Tissue	LOC105601907-ZNF91
AMEX60DD023670	3.36475e-16	0.796592	0.027	0.014	1.24671e-11	Connective Tissue	AMEX60DD023670
AMEX60DD023437	1.19192e-214	0.796479	0.45	0.273	4.4163e-210	Connective Tissue	TXNRD3
AMEX60DD054186	1.81025e-45	0.796322	0.062	0.029	6.70734e-41	Connective Tissue	AMEX60DD054186
AMEX60DD035676	0	0.796266	0.754	0.454	0	Connective Tissue	RTN4
AMEX60DD006826	4.68075e-41	0.79615	0.055	0.026	1.73431e-36	Connective Tissue	KLHL42
AMEX60DD008401	2.74568e-31	0.7961	0.078	0.046	1.01733e-26	Connective Tissue	WASHC4
AMEX60DD011449	7.58782e-288	0.795891	0.474	0.263	2.81144e-283	Connective Tissue	ALDH6A1
AMEX60DD053410	6.07603e-35	0.795735	0.077	0.043	2.25129e-30	Connective Tissue	LOC112850887-ZNF12
AMEX60DD035924	1.29507e-139	0.795733	0.24	0.126	4.79849e-135	Connective Tissue	SOCS5
AMEX60DD044446	5.74199e-153	0.795674	0.284	0.154	2.12752e-148	Connective Tissue	SLC44A1
AMEX60DD027180	0	0.795673	0.511	0.248	0	Connective Tissue	COX4I2
AMEX60DD037003	3.32733e-198	0.795531	0.207	0.087	1.23284e-193	Connective Tissue	AMEX60DD037003
AMEX60DD022133	1.28281e-159	0.795272	0.286	0.156	4.75306e-155	Connective Tissue	GTPBP10
AMEX60DD052230	1.64889e-31	0.795153	0.026	0.01	6.10948e-27	Connective Tissue	ZMIZ1
AMEX60DD011211	8.58279e-153	0.795052	0.349	0.212	3.1801e-148	Connective Tissue	DDX24
AMEX60DD043149	7.91338e-36	0.79486	0.066	0.035	2.93207e-31	Connective Tissue	AMEX60DD043149
AMEX60DD050307	8.24017e-80	0.794592	0.153	0.082	3.05315e-75	Connective Tissue	SPOUT1
AMEX60DD051518	1.69798e-16	0.794545	0.03	0.016	6.29135e-12	Connective Tissue	UBXN10
AMEX60DD002230	3.32819e-91	0.794242	0.12	0.056	1.23316e-86	Connective Tissue	STK25
AMEX60DD012612	1.13814e-30	0.794242	0.138	0.096	4.21703e-26	Connective Tissue	LOC115077921-MOSPD1
AMEX60DD034552	1.48087e-10	0.793869	0.027	0.016	5.48693e-06	Connective Tissue	AMEX60DD034552
AMEX60DD049641	4.39429e-181	0.793864	0.274	0.138	1.62817e-176	Connective Tissue	PICALM
AMEX60DD011261	2.08474e-155	0.793581	0.234	0.117	7.72439e-151	Connective Tissue	EIF4A1
AMEX60DD024710	1.52225e-182	0.79353	0.325	0.178	5.64025e-178	Connective Tissue	TMEM160
AMEX60DD002668	3.88264e-48	0.793494	0.078	0.039	1.43859e-43	Connective Tissue	LOC115657929-HES6
AMEX60DD048973	7.46077e-262	0.793268	0.541	0.345	2.76437e-257	Connective Tissue	SUGT1
AMEX60DD026428	7.03419e-13	0.793053	0.011	0.004	2.60631e-08	Connective Tissue	AMEX60DD026428
AMEX60DD005217	4.07158e-75	0.792772	0.131	0.068	1.5086e-70	Connective Tissue	OSGEP
AMEX60DD032130	9.5202e-143	0.792722	0.158	0.068	3.52743e-138	Connective Tissue	ZSWIM4
AMEX60DD035338	9.50153e-35	0.792717	0.038	0.016	3.52051e-30	Connective Tissue	CNST
AMEX60DD003017	2.92675e-253	0.792483	0.542	0.346	1.08442e-248	Connective Tissue	PSMD1
AMEX60DD034065	8.81938e-191	0.792474	0.382	0.221	3.26776e-186	Connective Tissue	LOC103275911
AMEX60DD036783	3.95271e-148	0.792464	0.434	0.293	1.46456e-143	Connective Tissue	OGT
AMEX60DD000004	2.2389e-08	0.792458	0.015	0.009	0.000829557	Connective Tissue	LOC115462503-ZNF268
AMEX60DD009096	6.57769e-30	0.792412	0.022	0.008	2.43717e-25	Connective Tissue	LOC114595149
AMEX60DD020238	3.96322e-178	0.7924	0.303	0.16	1.46845e-173	Connective Tissue	HMOX2
AMEX60DD010213	2.56131e-27	0.792393	0.015	0.004	9.49016e-23	Connective Tissue	PARPI_0000788-LRRC46
AMEX60DD021508	6.69898e-272	0.792121	0.471	0.267	2.48211e-267	Connective Tissue	C14H16ORF72-C16ORF72
AMEX60DD000763	1.98511e-275	0.792059	0.447	0.246	7.35523e-271	Connective Tissue	KCTD10
AMEX60DD052880	5.71136e-63	0.791827	0.091	0.044	2.11617e-58	Connective Tissue	ARMH3
AMEX60DD031504	9.41259e-65	0.791743	0.115	0.06	3.48755e-60	Connective Tissue	RFNG
AMEX60DD054652	1.93734e-46	0.79166	0.075	0.038	7.17823e-42	Connective Tissue	TUBD1
AMEX60DD014442	5.78319e-98	0.791496	0.152	0.076	2.14279e-93	Connective Tissue	CSNK1G2
AMEX60DDU001008573	3.9588e-30	0.791235	0.032	0.014	1.46682e-25	Connective Tissue	AMEX60DDU001008573
AMEX60DD008788	3.14476e-190	0.791129	0.238	0.107	1.1652e-185	Connective Tissue	TEAD3
AMEX60DD033509	1.16625e-62	0.790909	0.094	0.046	4.32117e-58	Connective Tissue	BTBD2
AMEX60DD005875	4.12919e-148	0.790828	0.308	0.177	1.52995e-143	Connective Tissue	MEAF6
AMEX60DD022047	2.65351e-134	0.790827	0.177	0.082	9.83179e-130	Connective Tissue	ERBB1-EGFR
AMEX60DD035052	1.24091e-127	0.790805	0.205	0.104	4.59782e-123	Connective Tissue	GEMIN6
AMEX60DD020102	5.469e-41	0.790553	0.06	0.03	2.02638e-36	Connective Tissue	AMEX60DD020102
AMEX60DD050063	1.01437e-23	0.790461	0.037	0.019	3.75846e-19	Connective Tissue	LOC115468238-FBXW7
AMEX60DD053574	0	0.790424	0.394	0.18	0	Connective Tissue	APLP2
AMEX60DD020444	1.95597e-44	0.790293	0.093	0.052	7.24724e-40	Connective Tissue	KIAA0556
AMEX60DD000129	4.17067e-77	0.790262	0.16	0.089	1.54531e-72	Connective Tissue	LOC101937578-HIRA
AMEX60DD025602	1.20725e-205	0.790246	0.436	0.268	4.47311e-201	Connective Tissue	NAA10
AMEX60DD009171	1.98882e-29	0.790006	0.044	0.022	7.36899e-25	Connective Tissue	FRS3
AMEX60DD021425	5.50762e-58	0.790001	0.08	0.038	2.04068e-53	Connective Tissue	LOC112547415
AMEX60DD040970	1.09374e-22	0.789861	0.056	0.033	4.05251e-18	Connective Tissue	PRDM9
AMEX60DD042522	4.68206e-53	0.789834	0.098	0.052	1.7348e-48	Connective Tissue	FIG4
AMEX60DDU001031046	5.02682e-27	0.789748	0.031	0.014	1.86254e-22	Connective Tissue	YWHAG
AMEX60DDU001025742	6.58258e-17	0.789672	0.013	0.005	2.43898e-12	Connective Tissue	AMEX60DDU001025742
AMEX60DDU001025235	6.95878e-21	0.789511	0.023	0.01	2.57837e-16	Connective Tissue	AMEX60DDU001025235
AMEX60DD036915	4.41634e-139	0.789451	0.267	0.146	1.63634e-134	Connective Tissue	IGBP1
AMEX60DD034765	1.49058e-198	0.789442	0.343	0.184	5.5229e-194	Connective Tissue	SEC23B
AMEX60DD041212	9.18496e-32	0.789066	0.031	0.013	3.40321e-27	Connective Tissue	LOC108803380-PRDM9
AMEX60DD000548	8.85322e-122	0.788851	0.223	0.12	3.2803e-117	Connective Tissue	NCOR2
AMEX60DD048008	1.13767e-73	0.788664	0.135	0.072	4.21529e-69	Connective Tissue	AMEX60DD048008
AMEX60DD028780	2.65421e-21	0.788571	0.026	0.012	9.83438e-17	Connective Tissue	PPP2R2B
AMEX60DDU001003244	1.63995e-233	0.788531	0.355	0.185	6.07634e-229	Connective Tissue	DHCR7
AMEX60DD012806	1.0312e-09	0.788523	0.014	0.007	3.8208e-05	Connective Tissue	MPDU1
AMEX60DDU001009497	0	0.788342	0.572	0.33	0	Connective Tissue	NUDT5
AMEX60DD054028	2.66342e-43	0.788274	0.079	0.042	9.8685e-39	Connective Tissue	TMEM218
AMEX60DD028436	4.32511e-70	0.788041	0.116	0.059	1.60254e-65	Connective Tissue	AMEX60DD028436
AMEX60DD052346	9.89699e-155	0.78794	0.165	0.07	3.66703e-150	Connective Tissue	EPHA2
AMEX60DD015012	8.69009e-172	0.787822	0.298	0.158	3.21985e-167	Connective Tissue	SNAPIN
AMEX60DD014908	9.39778e-59	0.787661	0.106	0.056	3.48207e-54	Connective Tissue	ZNF687
AMEX60DD003055	1.4854e-38	0.787532	0.074	0.04	5.5037e-34	Connective Tissue	AMEX60DD003055
AMEX60DD005296	1.81728e-155	0.787488	0.209	0.099	6.73337e-151	Connective Tissue	ARFGAP2
AMEX60DD049647	2.29393e-36	0.787411	0.058	0.03	8.49947e-32	Connective Tissue	CREBZF
AMEX60DD041814	2.73136e-54	0.787327	0.113	0.063	1.01202e-49	Connective Tissue	AMEX60DD041814
AMEX60DD021035	1.76603e-112	0.787035	0.212	0.115	6.54348e-108	Connective Tissue	CXXC1
AMEX60DD056569	1.16975e-22	0.786938	0.018	0.007	4.33417e-18	Connective Tissue	AMEX60DD056569
AMEX60DD006595	1.50009e-39	0.786898	0.055	0.026	5.55814e-35	Connective Tissue	RMND1
AMEX60DD050627	3.08675e-167	0.786757	0.342	0.196	1.1437e-162	Connective Tissue	PSMD5
AMEX60DD005287	1.50362e-144	0.786743	0.261	0.141	5.57121e-140	Connective Tissue	CKAP5
AMEX60DD015015	1.23736e-08	0.786679	0.01	0.004	0.000458467	Connective Tissue	C77668-INTS3
AMEX60DD027174	2.07159e-109	0.786495	0.242	0.139	7.67567e-105	Connective Tissue	LLAP_12303-ID1
AMEX60DD030859	2.55905e-222	0.786302	0.639	0.493	9.48178e-218	Connective Tissue	ROHU_034995-H3-3A
AMEX60DD001184	7.48529e-14	0.786226	0.025	0.014	2.77345e-09	Connective Tissue	NDUFB1
AMEX60DD002732	7.26104e-81	0.786186	0.154	0.083	2.69036e-76	Connective Tissue	SAP130
AMEX60DD048357	2.78004e-26	0.786174	0.034	0.016	1.03006e-21	Connective Tissue	AMEX60DD048357
AMEX60DD035389	3.95856e-130	0.785877	0.185	0.09	1.46673e-125	Connective Tissue	PAPOLG
AMEX60DD027854	4.22507e-183	0.785627	0.495	0.34	1.56547e-178	Connective Tissue	ZNF346
AMEX60DD054991	2.5466e-190	0.785285	0.351	0.197	9.43565e-186	Connective Tissue	BMPR2
AMEX60DD006877	1.98336e-61	0.785108	0.087	0.042	7.34873e-57	Connective Tissue	AMEX60DD006877
AMEX60DD031541	1.6361e-43	0.784967	0.059	0.028	6.06208e-39	Connective Tissue	LOC102941353-ZNF816
AMEX60DD031408	1.89701e-124	0.784886	0.194	0.096	7.02879e-120	Connective Tissue	ENGASE
AMEX60DD029087	2.62345e-228	0.784842	0.509	0.335	9.72042e-224	Connective Tissue	PCNP
AMEX60DD017330	2.0966e-67	0.784701	0.08	0.036	7.76832e-63	Connective Tissue	TSEN34
AMEX60DD046881	4.60753e-188	0.784603	0.249	0.117	1.70718e-183	Connective Tissue	AMEX60DD046881
AMEX60DD040139	4.3605e-57	0.784394	0.061	0.026	1.61565e-52	Connective Tissue	NDUFAF6
AMEX60DD043734	4.20323e-32	0.784322	0.05	0.025	1.55738e-27	Connective Tissue	BMP2K
AMEX60DD054451	1.37069e-185	0.783958	0.204	0.089	5.07868e-181	Connective Tissue	YWHAG
AMEX60DD054568	1.78412e-267	0.783874	0.61	0.408	6.61053e-263	Connective Tissue	TXNDC17
AMEX60DD031307	1.21838e-178	0.783868	0.331	0.184	4.51436e-174	Connective Tissue	NPLOC4
AMEX60DD054797	1.43073e-137	0.78363	0.268	0.147	5.30115e-133	Connective Tissue	CPD
AMEX60DD001403	0	0.783583	0.469	0.196	0	Connective Tissue	GFPT1
AMEX60DD025352	6.89866e-150	0.78355	0.242	0.125	2.55609e-145	Connective Tissue	STX5
AMEX60DD011570	3.96381e-159	0.783545	0.307	0.171	1.46867e-154	Connective Tissue	PNN
AMEX60DD007771	0	0.783218	0.965	0.915	0	Connective Tissue	NAP1L1
AMEX60DD007156	4.29541e-86	0.783155	0.135	0.068	1.59153e-81	Connective Tissue	LOC115461753
AMEX60DD025734	1.16916e-109	0.783122	0.238	0.135	4.33199e-105	Connective Tissue	AMEX60DD025734
AMEX60DD012594	1.66931e-127	0.783107	0.212	0.11	6.18514e-123	Connective Tissue	SPEN
AMEX60DDU001005509	2.88344e-188	0.783017	0.379	0.22	1.06837e-183	Connective Tissue	PRPF38A
AMEX60DD056040	5.08464e-89	0.782918	0.171	0.093	1.88396e-84	Connective Tissue	AMEX60DD056040
AMEX60DD039488	4.2267e-198	0.78267	0.332	0.178	1.56608e-193	Connective Tissue	MIB1
AMEX60DD023584	7.58122e-140	0.782662	0.235	0.122	2.80899e-135	Connective Tissue	SUMF1
AMEX60DD022156	1.4242e-60	0.782629	0.1	0.051	5.27695e-56	Connective Tissue	RPP38
AMEX60DD007324	8.37327e-193	0.782626	0.452	0.293	3.10246e-188	Connective Tissue	CDK2AP2
AMEX60DD020900	2.0927e-164	0.782587	0.273	0.145	7.75386e-160	Connective Tissue	RBBP6
AMEX60DD029340	6.49648e-22	0.782584	0.016	0.006	2.40708e-17	Connective Tissue	RND1
AMEX60DD039663	3.99804e-239	0.782228	0.541	0.361	1.48136e-234	Connective Tissue	UBE2V2
AMEX60DDU001009299	1.13359e-143	0.782227	0.451	0.319	4.20016e-139	Connective Tissue	LOC112945942-MIF
AMEX60DD023062	6.02482e-08	0.782203	0.012	0.006	0.00223231	Connective Tissue	PRDM9
AMEX60DD025345	1.10285e-57	0.782051	0.123	0.069	4.08626e-53	Connective Tissue	TMEM223
AMEX60DD019142	5.37451e-89	0.781916	0.121	0.057	1.99136e-84	Connective Tissue	AMEX60DD019142
AMEX60DDU001006673	2.63856e-91	0.781833	0.138	0.068	9.77639e-87	Connective Tissue	THG1L
AMEX60DD036128	2.22974e-24	0.781705	0.031	0.014	8.26163e-20	Connective Tissue	LYPLAL1
AMEX60DD004237	5.19782e-179	0.781666	0.255	0.124	1.9259e-174	Connective Tissue	GLCE
AMEX60DD053513	2.53071e-140	0.78165	0.217	0.109	9.37678e-136	Connective Tissue	ACAD8
AMEX60DD034988	6.1825e-113	0.781471	0.191	0.099	2.29074e-108	Connective Tissue	AMEX60DD034988
AMEX60DD015410	8.76738e-193	0.781391	0.306	0.161	3.24849e-188	Connective Tissue	PFDN1
AMEX60DD048355	1.59211e-18	0.781367	0.031	0.016	5.89907e-14	Connective Tissue	LOC115080317-ZKSCAN3
AMEX60DD017731	6.40196e-146	0.781289	0.196	0.093	2.37206e-141	Connective Tissue	AKTIP
AMEX60DDU001002992	1.39176e-49	0.781197	0.059	0.026	5.15674e-45	Connective Tissue	NEMF
AMEX60DD051197	6.00452e-84	0.781182	0.102	0.046	2.2248e-79	Connective Tissue	SAMD11
AMEX60DD016177	4.67367e-44	0.780991	0.065	0.032	1.73169e-39	Connective Tissue	ZNF3
AMEX60DD012549	1.43258e-91	0.780872	0.125	0.059	5.30799e-87	Connective Tissue	SPEN
AMEX60DD037462	7.75989e-110	0.780825	0.147	0.069	2.8752e-105	Connective Tissue	AMEX60DD037462
AMEX60DDU001028540	2.02856e-10	0.7808	0.021	0.012	7.51622e-06	Connective Tissue	AMEX60DDU001028540
AMEX60DD024339	7.71274e-131	0.780712	0.268	0.151	2.85772e-126	Connective Tissue	PAF1
AMEX60DD015436	3.44591e-103	0.780478	0.159	0.079	1.27678e-98	Connective Tissue	SLC7A6OS
AMEX60DD052458	3.55318e-21	0.780429	0.08	0.053	1.31652e-16	Connective Tissue	EGR2
AMEX60DD032773	1.57078e-40	0.780316	0.225	0.167	5.82004e-36	Connective Tissue	ZNF395
AMEX60DD039851	1.97551e-179	0.780081	0.295	0.155	7.31966e-175	Connective Tissue	CUL1
AMEX60DD028546	8.15135e-144	0.780074	0.221	0.112	3.02024e-139	Connective Tissue	LOC115096919-ARHGAP39
AMEX60DD046716	2.72784e-196	0.779802	0.448	0.278	1.01072e-191	Connective Tissue	NPM1
AMEX60DD038015	1.21368e-127	0.779727	0.239	0.13	4.49693e-123	Connective Tissue	RP9
AMEX60DD023050	8.0125e-22	0.77965	0.019	0.007	2.96879e-17	Connective Tissue	PRDM9
AMEX60DD032250	4.00929e-38	0.779563	0.066	0.034	1.48552e-33	Connective Tissue	ZNF879
AMEX60DD028578	0	0.77933	0.804	0.631	0	Connective Tissue	AMEX60DD028578
AMEX60DD021071	2.25552e-117	0.779158	0.235	0.131	8.35717e-113	Connective Tissue	ABT1
AMEX60DD023693	1.7807e-134	0.778489	0.275	0.157	6.59784e-130	Connective Tissue	CARD19
AMEX60DD049448	1.02321e-49	0.778456	0.072	0.035	3.7912e-45	Connective Tissue	ALKBH8
AMEX60DDU001014219	1.41914e-75	0.778439	0.08	0.034	5.25818e-71	Connective Tissue	LOC110073471
AMEX60DD003668	2.57868e-91	0.778373	0.301	0.199	9.55454e-87	Connective Tissue	CCPG1
AMEX60DD012529	8.65056e-88	0.778331	0.122	0.058	3.2052e-83	Connective Tissue	AMEX60DD012529
AMEX60DDU001037853	2.27556e-23	0.778293	0.019	0.007	8.4314e-19	Connective Tissue	LOC114595149
AMEX60DDU001038295	2.20516e-09	0.778263	0.024	0.015	8.17056e-05	Connective Tissue	LOC102491132-ZNF84
AMEX60DDU001032791	6.20653e-86	0.77825	0.101	0.045	2.29964e-81	Connective Tissue	LOC114595149
AMEX60DD012588	1.9716e-83	0.778178	0.14	0.073	7.30518e-79	Connective Tissue	SPEN
AMEX60DD007212	5.8487e-30	0.777944	0.033	0.014	2.16706e-25	Connective Tissue	AMEX60DD007212
AMEX60DD039415	1.39985e-60	0.77779	0.099	0.05	5.18671e-56	Connective Tissue	SPIRE1
AMEX60DD032779	3.00101e-29	0.77734	0.086	0.053	1.11193e-24	Connective Tissue	ELP3
AMEX60DD034608	6.08185e-47	0.776772	0.089	0.048	2.25345e-42	Connective Tissue	LYST
AMEX60DD054996	2.26732e-61	0.776657	0.109	0.057	8.40088e-57	Connective Tissue	AMEX60DD054996
AMEX60DD005332	6.71663e-58	0.775977	0.082	0.04	2.48865e-53	Connective Tissue	KBTBD4
AMEX60DDU001026674	1.38396e-07	0.775949	0.013	0.007	0.00512784	Connective Tissue	LYPA_23C011652-ZNF615
AMEX60DD004555	4.50631e-49	0.77579	0.022	0.005	1.66968e-44	Connective Tissue	B4GALNT4
AMEX60DDU001036242	3.14297e-23	0.775707	0.025	0.011	1.16453e-18	Connective Tissue	AMEX60DDU001036242
AMEX60DD030714	4.72516e-46	0.77557	0.054	0.024	1.75077e-41	Connective Tissue	OGFOD3
AMEX60DD056255	7.03122e-42	0.7752	0.049	0.022	2.60521e-37	Connective Tissue	LOC115093416-TIGD6
AMEX60DD021968	1.60398e-179	0.774997	0.286	0.145	5.94307e-175	Connective Tissue	CPVL
AMEX60DD041983	7.22552e-125	0.774807	0.184	0.09	2.6772e-120	Connective Tissue	CUNH5ORF51-C5ORF51
AMEX60DD013443	3.08829e-97	0.774598	0.208	0.117	1.14427e-92	Connective Tissue	LOC115078628-PELP1
AMEX60DD053006	0	0.774479	0.912	0.875	0	Connective Tissue	ATP5MD
AMEX60DD040477	1.03345e-21	0.774422	0.039	0.021	3.82912e-17	Connective Tissue	SQLE
AMEX60DD025162	3.72909e-174	0.774411	0.345	0.193	1.3817e-169	Connective Tissue	ZFPL1
AMEX60DD012615	2.53003e-51	0.774395	0.15	0.092	9.37426e-47	Connective Tissue	KIF1C
AMEX60DD048349	1.65335e-72	0.774089	0.092	0.042	6.12601e-68	Connective Tissue	AMEX60DD048349
AMEX60DD018318	8.32562e-191	0.773961	0.398	0.239	3.08481e-186	Connective Tissue	GCLM
AMEX60DD022007	3.93354e-153	0.77394	0.419	0.274	1.45745e-148	Connective Tissue	KIAA1143
AMEX60DD051871	3.13402e-86	0.773856	0.128	0.063	1.16122e-81	Connective Tissue	FAM241B
AMEX60DD035640	0	0.773808	0.65	0.443	0	Connective Tissue	MDH1
AMEX60DD020692	5.17968e-94	0.773678	0.153	0.078	1.91917e-89	Connective Tissue	DNAAF5
AMEX60DD011815	1.57901e-83	0.773595	0.113	0.054	5.85054e-79	Connective Tissue	SOS2
AMEX60DD036591	9.88149e-45	0.773585	0.059	0.028	3.66129e-40	Connective Tissue	LOC102942056-ZNF180
AMEX60DD054109	9.38099e-106	0.773283	0.198	0.107	3.47584e-101	Connective Tissue	DDX52
AMEX60DD019284	3.10911e-109	0.773077	0.153	0.074	1.15199e-104	Connective Tissue	LRRC40
AMEX60DD032632	0	0.772427	0.608	0.377	0	Connective Tissue	HADHB
AMEX60DD029389	1.75758e-14	0.772388	0.024	0.012	6.51219e-10	Connective Tissue	AMEX60DD029389
AMEX60DD006400	1.64692e-237	0.772223	0.536	0.354	6.10218e-233	Connective Tissue	PSMC2
AMEX60DD046225	1.01912e-168	0.772134	0.288	0.152	3.77604e-164	Connective Tissue	AMEX60DD046225
AMEX60DD047804	7.49707e-35	0.771894	0.054	0.027	2.77782e-30	Connective Tissue	LIPT1
AMEX60DD049041	2.16089e-274	0.771858	0.573	0.382	8.00655e-270	Connective Tissue	ESD
AMEX60DD033634	7.84049e-112	0.77181	0.208	0.112	2.90506e-107	Connective Tissue	SENP6
AMEX60DD031920	1.61994e-227	0.771612	0.409	0.227	6.00221e-223	Connective Tissue	GET3
AMEX60DD024999	4.69229e-35	0.771213	0.031	0.012	1.73859e-30	Connective Tissue	LRFN4-LRFN5
AMEX60DD033945	2.00253e-144	0.771212	0.233	0.12	7.41979e-140	Connective Tissue	AMEX60DD033945
AMEX60DD043181	2.28488e-47	0.770945	0.111	0.063	8.46595e-43	Connective Tissue	LOC101932249-CYP1A1
AMEX60DD007009	6.94899e-22	0.770888	0.063	0.039	2.57474e-17	Connective Tissue	DENND11
AMEX60DD013900	3.03419e-52	0.770795	0.055	0.023	1.12423e-47	Connective Tissue	ANKLE1
AMEX60DD042205	9.26645e-62	0.770764	0.109	0.057	3.43341e-57	Connective Tissue	KIF2A
AMEX60DD012629	2.52303e-164	0.770748	0.326	0.185	9.34833e-160	Connective Tissue	SPAG7
AMEX60DD025223	1.14219e-79	0.770729	0.116	0.056	4.23204e-75	Connective Tissue	LOC115479628-C11ORF95
AMEX60DD051146	1.10724e-40	0.770573	0.055	0.026	4.10253e-36	Connective Tissue	LOC112545447
AMEX60DD030488	3.69722e-50	0.7705	0.084	0.043	1.36989e-45	Connective Tissue	FHIT
AMEX60DD047094	1.80651e-46	0.769997	0.081	0.042	6.6935e-42	Connective Tissue	GPR89B
AMEX60DDU001004707	1.93988e-148	0.769948	0.295	0.164	7.18766e-144	Connective Tissue	AMEX60DDU001004707
AMEX60DD053915	2.24055e-107	0.769846	0.177	0.091	8.30168e-103	Connective Tissue	CEP164
AMEX60DD035803	4.065e-148	0.769694	0.337	0.2	1.50616e-143	Connective Tissue	ESF1
AMEX60DD045417	2.93666e-28	0.769555	0.051	0.027	1.08809e-23	Connective Tissue	FAM149A
AMEX60DD006333	2.98845e-97	0.769499	0.134	0.064	1.10728e-92	Connective Tissue	ANKRD26
AMEX60DD008871	3.63638e-106	0.769389	0.163	0.082	1.34735e-101	Connective Tissue	LRIG2
AMEX60DD001807	8.6263e-106	0.769337	0.195	0.105	3.19622e-101	Connective Tissue	TRIM59
AMEX60DD035360	1.80147e-165	0.769094	0.327	0.186	6.67479e-161	Connective Tissue	EOD39_5801
AMEX60DD024106	2.67521e-59	0.768801	0.111	0.059	9.91218e-55	Connective Tissue	TMEM115
AMEX60DDU001000202	6.9295e-146	0.768783	0.246	0.129	2.56752e-141	Connective Tissue	CPT1A
AMEX60DD013966	3.16709e-96	0.768144	0.164	0.085	1.17347e-91	Connective Tissue	ARMC6
AMEX60DD038948	1.75624e-101	0.767554	0.192	0.104	6.50721e-97	Connective Tissue	ZNF830
AMEX60DDU001005036	1.51846e-07	0.767398	0.016	0.01	0.0056262	Connective Tissue	AMEX60DDU001005036
AMEX60DD002193	2.25534e-12	0.767361	0.037	0.023	8.35647e-08	Connective Tissue	AMEX60DD002193
AMEX60DD056078	6.69784e-147	0.767348	0.186	0.086	2.48168e-142	Connective Tissue	KALRN
AMEX60DD011127	2.10425e-104	0.767284	0.16	0.08	7.79665e-100	Connective Tissue	AP5M1
AMEX60DD031877	1.51129e-115	0.767265	0.226	0.124	5.59963e-111	Connective Tissue	SPC24
AMEX60DD054110	1.12458e-125	0.767122	0.23	0.123	4.16679e-121	Connective Tissue	TADA2A
AMEX60DD042866	1.36737e-13	0.767101	0.022	0.011	5.06637e-09	Connective Tissue	SNX24
AMEX60DD012557	2.10809e-49	0.766995	0.077	0.039	7.8109e-45	Connective Tissue	SPEN
AMEX60DD003648	3.49286e-133	0.766919	0.131	0.053	1.29417e-128	Connective Tissue	CGNL1
AMEX60DD020906	5.61352e-44	0.766908	0.074	0.038	2.07992e-39	Connective Tissue	PALB2
AMEX60DD029112	1.70708e-47	0.766898	0.081	0.042	6.32506e-43	Connective Tissue	LOC111947960-ZBED1
AMEX60DD052987	6.18801e-145	0.766709	0.315	0.183	2.29278e-140	Connective Tissue	BORCS7
AMEX60DD053992	9.01799e-145	0.766682	0.262	0.142	3.34134e-140	Connective Tissue	RBM7
AMEX60DD016956	6.61859e-25	0.766456	0.047	0.025	2.45232e-20	Connective Tissue	ADAT1
AMEX60DD012530	3.5185e-33	0.766326	0.084	0.05	1.30368e-28	Connective Tissue	AMEX60DD012530
AMEX60DD027212	1.22597e-67	0.766114	0.129	0.069	4.54245e-63	Connective Tissue	ASXL1
AMEX60DD010015	5.28742e-161	0.766059	0.295	0.162	1.95909e-156	Connective Tissue	TUBG1
AMEX60DD035998	2.82331e-189	0.76601	0.332	0.176	1.04609e-184	Connective Tissue	EML4
AMEX60DD025145	0	0.76574	0.268	0.102	0	Connective Tissue	AMEX60DD025145
AMEX60DD048391	0	0.765716	0.731	0.581	0	Connective Tissue	EIF2S3
AMEX60DDU001007331	3.0253e-12	0.765444	0.013	0.006	1.12093e-07	Connective Tissue	AMEX60DDU001007331
AMEX60DD022327	5.6073e-42	0.765186	0.09	0.051	2.07762e-37	Connective Tissue	LOC115084289-MIOS
AMEX60DD014822	9.09622e-128	0.765181	0.219	0.115	3.37033e-123	Connective Tissue	DAP3
AMEX60DD052764	2.28247e-247	0.764984	0.631	0.446	8.457e-243	Connective Tissue	BCCIP
AMEX60DD006901	1.91097e-16	0.764973	0.042	0.025	7.08054e-12	Connective Tissue	CCDC77
AMEX60DD037086	3.6968e-228	0.764954	0.407	0.223	1.36974e-223	Connective Tissue	MAGT1
AMEX60DD003666	3.34469e-30	0.764934	0.051	0.027	1.23927e-25	Connective Tissue	PIGB
AMEX60DD022611	1.44628e-103	0.764922	0.208	0.115	5.35875e-99	Connective Tissue	AMEX60DD022611
AMEX60DD052874	8.18814e-186	0.764865	0.352	0.197	3.03387e-181	Connective Tissue	LDB1
AMEX60DD043208	2.20756e-64	0.764735	0.08	0.036	8.17944e-60	Connective Tissue	AMEX60DD043208
AMEX60DD010994	1.17391e-55	0.764662	0.077	0.037	4.34958e-51	Connective Tissue	WDR89
AMEX60DD029578	1.74311e-286	0.764652	0.356	0.165	6.45857e-282	Connective Tissue	RARG
AMEX60DD005816	1.02378e-243	0.76447	0.425	0.237	3.79331e-239	Connective Tissue	AKIRIN1
AMEX60DD031086	1.04095e-69	0.764025	0.127	0.067	3.85692e-65	Connective Tissue	ERN1
AMEX60DD021911	2.19454e-08	0.763702	0.041	0.029	0.00081312	Connective Tissue	LOC104378139-GSDME
AMEX60DD004418	1.22812e-123	0.763594	0.132	0.055	4.55043e-119	Connective Tissue	AMEX60DD004418
AMEX60DD053435	3.19928e-36	0.763531	0.073	0.04	1.1854e-31	Connective Tissue	AMEX60DD053435
AMEX60DD042872	7.02336e-41	0.763426	0.064	0.032	2.60229e-36	Connective Tissue	CEP120
AMEX60DD017584	2.17161e-20	0.763316	0.032	0.016	8.04624e-16	Connective Tissue	LOC115466447-ZNF544
AMEX60DD001128	5.66547e-93	0.763287	0.171	0.091	2.09917e-88	Connective Tissue	SUDS3
AMEX60DD014343	4.00647e-121	0.763124	0.266	0.153	1.48448e-116	Connective Tissue	CACTIN
AMEX60DD025244	6.18746e-30	0.763041	0.061	0.034	2.29258e-25	Connective Tissue	MEN1
AMEX60DD040433	2.5054e-74	0.763011	0.108	0.052	9.28302e-70	Connective Tissue	NTAQ1
AMEX60DD020983	1.4686e-52	0.76282	0.016	0.003	5.44146e-48	Connective Tissue	LOC115462382-LRRN1
AMEX60DD018576	1.74474e-209	0.762669	0.429	0.247	6.46463e-205	Connective Tissue	PTGS2
AMEX60DD052193	3.22189e-42	0.762473	0.085	0.046	1.19377e-37	Connective Tissue	SAMD8
AMEX60DD046473	4.21094e-51	0.762318	0.077	0.038	1.56024e-46	Connective Tissue	LOC102183791-PRDM9
AMEX60DD007520	8.39105e-27	0.762269	0.026	0.011	3.10905e-22	Connective Tissue	ALG10B
AMEX60DD016178	0	0.762237	0.895	0.827	0	Connective Tissue	COX6B1
AMEX60DD030263	3.31409e-232	0.761972	0.578	0.401	1.22794e-227	Connective Tissue	ZMAT2
AMEX60DD038109	6.39908e-131	0.761937	0.155	0.069	2.37099e-126	Connective Tissue	C2H7ORF25-C7ORF25
AMEX60DD012601	2.26709e-132	0.761915	0.22	0.114	8.40001e-128	Connective Tissue	SPEN
AMEX60DD053949	2.15112e-24	0.761483	0.024	0.01	7.97032e-20	Connective Tissue	AMEX60DD053949
AMEX60DD038783	3.18143e-54	0.761331	0.057	0.024	1.17878e-49	Connective Tissue	LOC115476560-ZNF41
AMEX60DD005664	4.78102e-31	0.761221	0.046	0.023	1.77146e-26	Connective Tissue	CEP85
AMEX60DD027292	0	0.76098	0.674	0.437	0	Connective Tissue	VAPB
AMEX60DD018586	3.4299e-85	0.760961	0.147	0.077	1.27084e-80	Connective Tissue	RBM34
AMEX60DD015459	6.77392e-154	0.760937	0.315	0.18	2.50987e-149	Connective Tissue	CIAPIN1
AMEX60DD049941	2.29312e-21	0.760831	0.014	0.005	8.49648e-17	Connective Tissue	TXPB_URIBO1-PGBD4
AMEX60DD036318	0	0.760553	0.659	0.458	0	Connective Tissue	PPP1CB
AMEX60DD056213	7.89692e-27	0.760372	0.056	0.031	2.92597e-22	Connective Tissue	SMARCAL1
AMEX60DD030944	1.71735e-08	0.760109	0.031	0.021	0.000636314	Connective Tissue	LOC115073442
AMEX60DDU001038882	1.63466e-82	0.760075	0.12	0.058	6.05674e-78	Connective Tissue	LOC103060764-ZNF268
AMEX60DD025512	1.61295e-121	0.759676	0.235	0.129	5.9763e-117	Connective Tissue	AMEX60DD025512
AMEX60DD044625	1.65379e-42	0.75939	0.042	0.017	6.12761e-38	Connective Tissue	LOC114595149
AMEX60DD013621	1.78952e-69	0.759281	0.14	0.077	6.63052e-65	Connective Tissue	MED16
AMEX60DD035963	1.72837e-20	0.759028	0.026	0.012	6.40395e-16	Connective Tissue	DYNC2LI1-DKFZP564A033
AMEX60DD010482	3.41192e-180	0.758998	0.272	0.137	1.26418e-175	Connective Tissue	PBX2
AMEX60DD025048	4.43737e-49	0.758818	0.094	0.051	1.64414e-44	Connective Tissue	RELA
AMEX60DD044389	2.79241e-18	0.758684	0.061	0.039	1.03464e-13	Connective Tissue	ECPAS
AMEX60DD003625	1.82028e-199	0.758588	0.319	0.166	6.74449e-195	Connective Tissue	TJP1
AMEX60DD026848	5.44719e-143	0.75854	0.283	0.157	2.01829e-138	Connective Tissue	COPS7A
AMEX60DD036538	5.51034e-142	0.758476	0.269	0.149	2.04169e-137	Connective Tissue	SRF
AMEX60DD030988	2.92113e-21	0.758343	0.04	0.021	1.08234e-16	Connective Tissue	WFIKKN2
AMEX60DD045997	2.94126e-10	0.758306	0.044	0.03	1.0898e-05	Connective Tissue	TNIP2
AMEX60DD016862	7.12604e-261	0.758218	0.423	0.232	2.64034e-256	Connective Tissue	NDUFS2
AMEX60DD037627	1.84385e-75	0.758053	0.086	0.037	6.83183e-71	Connective Tissue	HDX
AMEX60DD014943	0	0.757995	0.316	0.13	0	Connective Tissue	AMEX60DD014943
AMEX60DD020021	1.30306e-84	0.757884	0.141	0.073	4.82811e-80	Connective Tissue	IPO13
AMEX60DD005832	1.51581e-172	0.757635	0.393	0.241	5.61637e-168	Connective Tissue	UTP11
AMEX60DD034346	1.29173e-41	0.7575	0.048	0.021	4.7861e-37	Connective Tissue	AMEX60DD034346
AMEX60DD046487	2.18658e-13	0.75727	0.024	0.013	8.10172e-09	Connective Tissue	LOC108415604-ZNF268
AMEX60DD054669	3.49349e-79	0.757052	0.106	0.05	1.29441e-74	Connective Tissue	SMG8
AMEX60DD028245	2.49958e-47	0.757021	0.073	0.036	9.26146e-43	Connective Tissue	KAT8
AMEX60DD029567	0	0.756969	0.47	0.254	0	Connective Tissue	MYG1
AMEX60DD012348	5.48492e-38	0.756942	0.051	0.024	2.03227e-33	Connective Tissue	LOC114789697-ZNF658
AMEX60DD055822	6.68678e-18	0.756865	0.011	0.003	2.47759e-13	Connective Tissue	GALNT5
AMEX60DD042014	7.03965e-15	0.756651	0.015	0.006	2.60833e-10	Connective Tissue	LOC115370421
AMEX60DD046268	3.36332e-239	0.75657	0.576	0.392	1.24618e-234	Connective Tissue	ZNF638
AMEX60DD011360	7.70429e-73	0.756525	0.19	0.115	2.85459e-68	Connective Tissue	WDR20
AMEX60DD023138	2.60806e-156	0.755981	0.417	0.271	9.66339e-152	Connective Tissue	SMIM4
AMEX60DD028696	3.24772e-111	0.755057	0.217	0.12	1.20335e-106	Connective Tissue	RPRD1B
AMEX60DD030498	0	0.754827	0.769	0.654	0	Connective Tissue	RBX1
AMEX60DD023315	7.64962e-269	0.754712	0.338	0.161	2.83434e-264	Connective Tissue	IMPDH2
AMEX60DDU001012475	7.70779e-26	0.754211	0.018	0.006	2.85589e-21	Connective Tissue	TERF1
AMEX60DD054702	3.62616e-36	0.754131	0.044	0.02	1.34356e-31	Connective Tissue	RPH3AL
AMEX60DD024839	1.06572e-54	0.754093	0.06	0.026	3.9487e-50	Connective Tissue	MYPOP
AMEX60DD007302	9.61261e-44	0.754077	0.086	0.047	3.56166e-39	Connective Tissue	AMEX60DD007302
AMEX60DD030574	2.95702e-77	0.754006	0.14	0.074	1.09563e-72	Connective Tissue	ELAC2
AMEX60DD032414	2.38396e-39	0.753938	0.053	0.025	8.83305e-35	Connective Tissue	LOC114595149
AMEX60DD038266	1.77939e-153	0.753889	0.257	0.135	6.59298e-149	Connective Tissue	SNRNP48
AMEX60DD025467	8.52798e-106	0.753754	0.193	0.102	3.15979e-101	Connective Tissue	CCDC22
AMEX60DD018162	3.76748e-103	0.753597	0.223	0.126	1.39593e-98	Connective Tissue	TRMT1L
AMEX60DD032172	5.18575e-182	0.753475	0.45	0.285	1.92143e-177	Connective Tissue	GTF2F1
AMEX60DD034932	0	0.753248	0.626	0.401	0	Connective Tissue	AMEX60DD034932
AMEX60DD054898	2.9891e-48	0.753146	0.089	0.047	1.10752e-43	Connective Tissue	AMEX60DD054898
AMEX60DD044552	8.70633e-19	0.753022	0.013	0.004	3.22587e-14	Connective Tissue	AMEX60DD044552
AMEX60DD004130	1.90051e-17	0.75297	0.022	0.01	7.04177e-13	Connective Tissue	AMEX60DD004130
AMEX60DD015546	1.97884e-212	0.752966	0.474	0.292	7.332e-208	Connective Tissue	AARS1
AMEX60DD020313	3.65733e-115	0.752904	0.232	0.129	1.35511e-110	Connective Tissue	SLX4
AMEX60DD028065	4.13323e-17	0.752834	0.032	0.017	1.53144e-12	Connective Tissue	PRDM9
AMEX60DD039036	1.84837e-121	0.752753	0.211	0.111	6.8486e-117	Connective Tissue	AMEX60DD039036
AMEX60DD014045	4.35426e-137	0.752425	0.212	0.106	1.61334e-132	Connective Tissue	USE1
AMEX60DD052489	1.02279e-114	0.752317	0.183	0.093	3.78963e-110	Connective Tissue	TFAM
AMEX60DD034035	1.63467e-22	0.752216	0.037	0.019	6.05677e-18	Connective Tissue	ZBTB24
AMEX60DD046201	2.10543e-84	0.752161	0.149	0.078	7.80104e-80	Connective Tissue	LZTS3
AMEX60DD043656	2.29625e-129	0.752135	0.198	0.099	8.50807e-125	Connective Tissue	ERI1
AMEX60DD020322	2.69799e-43	0.751994	0.075	0.039	9.99661e-39	Connective Tissue	CLUAP1
AMEX60DD014682	1.0398e-208	0.751251	0.421	0.251	3.85268e-204	Connective Tissue	RAB11B
AMEX60DDU001031504	1.44435e-26	0.751214	0.034	0.016	5.35159e-22	Connective Tissue	LOC106888461-MED27
AMEX60DD042804	4.31399e-228	0.75106	0.447	0.259	1.59842e-223	Connective Tissue	AP3S1
AMEX60DD029283	9.08525e-159	0.750957	0.6	0.473	3.36627e-154	Connective Tissue	DDX17
AMEX60DD012569	6.34282e-61	0.750187	0.102	0.052	2.35014e-56	Connective Tissue	SPEN
AMEX60DD023738	1.60375e-100	0.750086	0.228	0.131	5.9422e-96	Connective Tissue	TASOR
AMEX60DD020451	7.22415e-37	0.749895	0.056	0.028	2.67669e-32	Connective Tissue	TMEM186
AMEX60DD028016	1.55615e-228	0.749893	0.551	0.371	5.76583e-224	Connective Tissue	ELOB
AMEX60DD021451	1.61576e-102	0.749651	0.188	0.1	5.9867e-98	Connective Tissue	PARN
AMEX60DD054017	5.12157e-12	0.749539	0.021	0.011	1.89764e-07	Connective Tissue	LOC115466397-ZNF189
AMEX60DD023950	0	0.749419	0.628	0.385	0	Connective Tissue	BRK1
AMEX60DD055847	2.5099e-149	0.749225	0.37	0.227	9.2997e-145	Connective Tissue	AMEX60DD055847
AMEX60DD008304	3.77574e-86	0.749212	0.17	0.093	1.39899e-81	Connective Tissue	MON2
AMEX60DD029989	1.63782e-43	0.74915	0.059	0.028	6.06844e-39	Connective Tissue	KANSL2
AMEX60DD055969	1.77842e-164	0.749148	0.241	0.12	6.5894e-160	Connective Tissue	CCNT2
AMEX60DD055551	2.42627e-15	0.748671	0.024	0.012	8.9898e-11	Connective Tissue	ITGA4
AMEX60DD005333	3.70239e-191	0.748647	0.403	0.243	1.37181e-186	Connective Tissue	NDUFS3
AMEX60DDU001008938	4.74232e-129	0.748641	0.266	0.15	1.75712e-124	Connective Tissue	RETREG2
AMEX60DD027198	5.40508e-47	0.7486	0.078	0.04	2.00269e-42	Connective Tissue	PDRG1
AMEX60DD001202	5.25573e-100	0.748519	0.195	0.107	1.94735e-95	Connective Tissue	AMEX60DD001202
AMEX60DD025008	1.18199e-194	0.748322	0.33	0.174	4.37952e-190	Connective Tissue	ZDHHC24
AMEX60DD046335	7.23429e-187	0.747731	0.393	0.227	2.68045e-182	Connective Tissue	DCTN1
AMEX60DD032059	4.26069e-16	0.747558	0.027	0.014	1.57867e-11	Connective Tissue	AMEX60DD032059
AMEX60DD029282	1.4055e-31	0.7475	0.067	0.037	5.20764e-27	Connective Tissue	LOC102351810-HARBI1
AMEX60DD007276	9.20132e-128	0.747121	0.177	0.085	3.40927e-123	Connective Tissue	NUDT8
AMEX60DD028001	2.07032e-63	0.746964	0.105	0.053	7.67093e-59	Connective Tissue	LOC115474065-SPECC1L
AMEX60DD047338	0	0.746792	0.78	0.686	0	Connective Tissue	EOD39_14333-SOD1
AMEX60DD041591	6.71666e-105	0.746765	0.163	0.082	2.48866e-100	Connective Tissue	DCAF12
AMEX60DD005142	8.13099e-124	0.746728	0.226	0.122	3.0127e-119	Connective Tissue	BRD2
AMEX60DD047408	0	0.746157	0.657	0.329	0	Connective Tissue	APP
AMEX60DDU001031983	1.1682e-08	0.746129	0.013	0.007	0.000432841	Connective Tissue	LOC115466292
AMEX60DD049068	5.70471e-91	0.745875	0.177	0.096	2.11371e-86	Connective Tissue	AKAP11
AMEX60DD045301	2.43538e-75	0.745665	0.122	0.062	9.02356e-71	Connective Tissue	MONAX_5E047472-FBXO8
AMEX60DD048145	2.35079e-203	0.745531	0.437	0.265	8.71016e-199	Connective Tissue	PDHA1
AMEX60DD049451	2.47461e-94	0.745524	0.187	0.102	9.16894e-90	Connective Tissue	CWF19L2
AMEX60DD006062	2.70595e-13	0.74547	0.017	0.008	1.00261e-08	Connective Tissue	AMEX60DD006062
AMEX60DD000769	1.35134e-26	0.745448	0.056	0.031	5.00698e-22	Connective Tissue	UBE3B
AMEX60DD052010	2.84309e-212	0.7454	0.416	0.243	1.05342e-207	Connective Tissue	GHITM
AMEX60DD015562	2.04786e-37	0.744996	0.082	0.046	7.58773e-33	Connective Tissue	ENKD1
AMEX60DD044128	1.25285e-23	0.744962	0.059	0.035	4.64207e-19	Connective Tissue	APTX
AMEX60DD035166	2.53164e-238	0.744815	0.347	0.172	9.38023e-234	Connective Tissue	TMEM181
AMEX60DD031324	8.7698e-151	0.7446	0.323	0.187	3.24939e-146	Connective Tissue	AMEX60DD031324
AMEX60DDU001007277	6.32323e-60	0.744544	0.086	0.042	2.34288e-55	Connective Tissue	DR999_PMT16752-CCNE1
AMEX60DD028478	2.66317e-37	0.744231	0.086	0.049	9.86758e-33	Connective Tissue	AMEX60DD028478
AMEX60DD013984	1.3284e-48	0.744193	0.088	0.046	4.92197e-44	Connective Tissue	SUGP2
AMEX60DD049374	6.45159e-120	0.744192	0.225	0.122	2.39044e-115	Connective Tissue	PARP4
AMEX60DD054318	0	0.743973	0.825	0.739	0	Connective Tissue	CCT6A
AMEX60DD010254	5.63064e-120	0.743793	0.259	0.148	2.08627e-115	Connective Tissue	CISD3
AMEX60DD045880	2.66032e-39	0.743792	0.077	0.042	9.85701e-35	Connective Tissue	DR999_PMT11385-ZBTB49
AMEX60DD041764	7.69706e-117	0.743787	0.225	0.123	2.85191e-112	Connective Tissue	LOC115462888-MEX3C
AMEX60DD034535	8.89734e-58	0.743743	0.105	0.056	3.29664e-53	Connective Tissue	PSEN2
AMEX60DD032037	3.37815e-45	0.743578	0.09	0.049	1.25167e-40	Connective Tissue	QTRT1
AMEX60DD013789	4.55053e-259	0.743511	0.368	0.184	1.68606e-254	Connective Tissue	TLE5
AMEX60DD005098	0	0.743428	0.588	0.349	0	Connective Tissue	CAT
AMEX60DD000505	4.6363e-135	0.742852	0.362	0.229	1.71784e-130	Connective Tissue	GATC
AMEX60DD038495	4.44434e-167	0.742829	0.573	0.455	1.64672e-162	Connective Tissue	DEK
AMEX60DD005639	3.74558e-148	0.742731	0.255	0.134	1.38781e-143	Connective Tissue	ARID1A
AMEX60DD003426	1.32223e-96	0.742635	0.236	0.139	4.89913e-92	Connective Tissue	PARP16
AMEX60DD041392	1.76711e-27	0.742179	0.051	0.028	6.5475e-23	Connective Tissue	LOC115079516-ACSBG2
AMEX60DD054080	8.80186e-71	0.742139	0.185	0.11	3.26127e-66	Connective Tissue	NF1
AMEX60DD009167	4.17989e-85	0.742124	0.137	0.069	1.54873e-80	Connective Tissue	LOC115481726-PPHLN1
AMEX60DD028826	0	0.742085	0.655	0.454	0	Connective Tissue	NDFIP1
AMEX60DDU001005195	5.06694e-100	0.741641	0.21	0.117	1.8774e-95	Connective Tissue	ME3
AMEX60DD034263	8.29685e-08	0.741581	0.012	0.007	0.00307415	Connective Tissue	MED23
AMEX60DD043167	1.52282e-148	0.741496	0.24	0.123	5.64234e-144	Connective Tissue	CZH9ORF85-C9ORF85
AMEX60DD036593	1.60562e-24	0.741361	0.039	0.02	5.94916e-20	Connective Tissue	LOC114039397-ZSCAN31
AMEX60DD040993	1.51669e-18	0.741341	0.028	0.014	5.61964e-14	Connective Tissue	PRDM9-ZNF84
AMEX60DD008781	7.33032e-82	0.74118	0.093	0.04	2.71603e-77	Connective Tissue	FANCE
AMEX60DD042339	1.42503e-124	0.741144	0.259	0.146	5.28003e-120	Connective Tissue	DR999_PMT00741-AGGF1
AMEX60DD011100	4.85202e-172	0.741112	0.265	0.135	1.79777e-167	Connective Tissue	CDC42BPB
AMEX60DD025771	8.98579e-146	0.740943	0.278	0.154	3.32942e-141	Connective Tissue	CPSF4
AMEX60DD025169	4.94831e-35	0.740838	0.071	0.039	1.83345e-30	Connective Tissue	ZNHIT2
AMEX60DD049931	1.20095e-12	0.740547	0.011	0.004	4.44977e-08	Connective Tissue	LOC111947684
AMEX60DD054974	7.29389e-80	0.74052	0.193	0.112	2.70253e-75	Connective Tissue	TRAK2
AMEX60DD014844	5.29698e-46	0.740495	0.12	0.071	1.96264e-41	Connective Tissue	GBA
AMEX60DD055179	7.19385e-122	0.740323	0.192	0.097	2.66547e-117	Connective Tissue	LOC115093769-ASNSD1
AMEX60DD039506	3.23757e-42	0.740148	0.083	0.045	1.19958e-37	Connective Tissue	RMC1
AMEX60DD031503	2.82455e-45	0.73957	0.08	0.042	1.04655e-40	Connective Tissue	DCXR
AMEX60DD047934	5.56915e-39	0.739384	0.063	0.032	2.06348e-34	Connective Tissue	ZRSR2
AMEX60DD047264	1.43405e-13	0.739191	0.025	0.013	5.31345e-09	Connective Tissue	ZSWIM2
AMEX60DD011337	8.99341e-50	0.739152	0.091	0.048	3.33224e-45	Connective Tissue	WDR25
AMEX60DD045843	1.63419e-136	0.738967	0.341	0.212	6.05501e-132	Connective Tissue	BOD1L1
AMEX60DD046790	6.47147e-170	0.73886	0.301	0.161	2.39781e-165	Connective Tissue	U2AF1
AMEX60DD009332	1.20423e-35	0.738543	0.064	0.034	4.46192e-31	Connective Tissue	AMEX60DD009332
AMEX60DD053939	2.81771e-74	0.738485	0.162	0.092	1.04402e-69	Connective Tissue	SIK3
AMEX60DD050255	1.06582e-100	0.738329	0.16	0.081	3.94909e-96	Connective Tissue	CDK9
AMEX60DD020975	1.54429e-194	0.738292	0.369	0.206	5.72192e-190	Connective Tissue	LOC108708171-UXT
AMEX60DD014104	7.19943e-144	0.738198	0.299	0.17	2.66753e-139	Connective Tissue	LSM4
AMEX60DD037241	1.35089e-233	0.738086	0.395	0.214	5.0053e-229	Connective Tissue	UBE2A
AMEX60DD024982	2.84574e-56	0.737975	0.088	0.044	1.0544e-51	Connective Tissue	RBM4B
AMEX60DD022584	3.97965e-70	0.737938	0.073	0.031	1.47454e-65	Connective Tissue	TOPBP1
AMEX60DD014657	2.83618e-37	0.737863	0.076	0.042	1.05086e-32	Connective Tissue	CTU1
AMEX60DD013508	0	0.737837	0.578	0.365	0	Connective Tissue	NDUFS7
AMEX60DD035024	1.08274e-31	0.737807	0.046	0.022	4.01175e-27	Connective Tissue	AMEX60DD035024
AMEX60DD012950	8.68091e-47	0.737783	0.124	0.074	3.21645e-42	Connective Tissue	CTDNEP1
AMEX60DD027869	1.59529e-80	0.73776	0.125	0.063	5.91087e-76	Connective Tissue	FAM193B
AMEX60DD029376	1.89032e-55	0.737632	0.13	0.075	7.00401e-51	Connective Tissue	MICALL1
AMEX60DD033101	0	0.737104	0.544	0.208	0	Connective Tissue	SDC1
AMEX60DD015372	3.49442e-287	0.737058	0.309	0.13	1.29475e-282	Connective Tissue	CMTM3
AMEX60DD005969	8.51947e-187	0.736859	0.453	0.281	3.15664e-182	Connective Tissue	ZNF706
AMEX60DD051573	9.36267e-81	0.736768	0.144	0.076	3.46906e-76	Connective Tissue	KLHL21
AMEX60DD025152	1.68773e-167	0.736619	0.32	0.176	6.25339e-163	Connective Tissue	DPP3
AMEX60DD012450	1.47273e-09	0.736556	0.014	0.007	5.45675e-05	Connective Tissue	LOC111824323-ZNF248
AMEX60DD017394	7.69115e-208	0.736375	0.575	0.405	2.84973e-203	Connective Tissue	ATF5
AMEX60DD009654	6.04632e-07	0.736298	0.016	0.01	0.0224028	Connective Tissue	AMEX60DD009654
AMEX60DD002674	1.55247e-199	0.735959	0.357	0.194	5.7522e-195	Connective Tissue	UGGT1
AMEX60DD021506	3.89912e-162	0.73589	0.36	0.212	1.4447e-157	Connective Tissue	USP7
AMEX60DD015047	7.08547e-153	0.735826	0.334	0.199	2.62531e-148	Connective Tissue	JTB
AMEX60DDU001007751	3.11685e-161	0.735669	0.296	0.163	1.15485e-156	Connective Tissue	TOE1
AMEX60DD035356	3.28291e-12	0.735559	0.05	0.034	1.21639e-07	Connective Tissue	AMEX60DD035356
AMEX60DD034633	3.9993e-109	0.735519	0.201	0.108	1.48182e-104	Connective Tissue	IRF2BP2
AMEX60DD031340	1.28822e-28	0.735506	0.07	0.041	4.77313e-24	Connective Tissue	BAIAP2
AMEX60DD038873	0	0.735362	0.644	0.395	0	Connective Tissue	PDCD6
AMEX60DD023668	1.63738e-84	0.735266	0.176	0.098	6.0668e-80	Connective Tissue	FBXW12
AMEX60DD036138	2.86395e-187	0.735262	0.314	0.165	1.06115e-182	Connective Tissue	BPNT1
AMEX60DD028217	2.60656e-49	0.734292	0.083	0.043	9.65782e-45	Connective Tissue	MAPK7
AMEX60DD020647	2.72664e-130	0.73419	0.385	0.253	1.01027e-125	Connective Tissue	UBE2I
AMEX60DD005633	8.84579e-127	0.734157	0.238	0.129	3.27754e-122	Connective Tissue	GPN2
AMEX60DDU001001542	7.61804e-38	0.733907	0.065	0.033	2.82264e-33	Connective Tissue	AMEX60DDU001001542
AMEX60DD006388	9.92344e-83	0.733684	0.14	0.072	3.67683e-78	Connective Tissue	AMEX60DD006388
AMEX60DD054915	5.61939e-146	0.732918	0.243	0.126	2.08209e-141	Connective Tissue	DPH1
AMEX60DD025193	2.89662e-125	0.732905	0.252	0.141	1.07325e-120	Connective Tissue	DPF2
AMEX60DD039336	7.27033e-197	0.732888	0.359	0.196	2.6938e-192	Connective Tissue	TMX3
AMEX60DD041427	4.66455e-26	0.732833	0.023	0.009	1.72831e-21	Connective Tissue	LOC114595135-ZNF850
AMEX60DD010292	1.48548e-81	0.732627	0.168	0.093	5.50402e-77	Connective Tissue	MED1
AMEX60DD002295	6.22904e-53	0.732206	0.067	0.031	2.30798e-48	Connective Tissue	WDR53
AMEX60DD028695	1.72302e-29	0.732204	0.04	0.019	6.38415e-25	Connective Tissue	DR999_PMT15512-TTI1
AMEX60DD025446	1.35206e-84	0.732187	0.19	0.108	5.00966e-80	Connective Tissue	LOC101609297-SMC1A
AMEX60DD035853	6.94664e-19	0.731677	0.05	0.03	2.57387e-14	Connective Tissue	ASB3
AMEX60DD043278	2.46346e-93	0.731627	0.176	0.095	9.12763e-89	Connective Tissue	TLE1
AMEX60DD001236	1.99222e-68	0.731233	0.1	0.049	7.38157e-64	Connective Tissue	CNNM3
AMEX60DD009475	2.45403e-136	0.731204	0.253	0.138	9.09266e-132	Connective Tissue	ACIN1
AMEX60DD024660	8.62595e-62	0.731126	0.064	0.027	3.19609e-57	Connective Tissue	INAFM1-INAFM2
AMEX60DD051668	2.08753e-92	0.731038	0.231	0.137	7.7347e-88	Connective Tissue	ASCC1
AMEX60DD003300	5.16267e-90	0.730934	0.183	0.101	1.91287e-85	Connective Tissue	AMEX60DD003300
AMEX60DD011051	6.4468e-135	0.730389	0.182	0.086	2.38867e-130	Connective Tissue	PPP1R13B
AMEX60DD007565	3.36076e-75	0.730347	0.162	0.091	1.24523e-70	Connective Tissue	BRD1
AMEX60DDU001040769	5.43467e-08	0.73033	0.014	0.007	0.00201366	Connective Tissue	LOC109110470
AMEX60DD020099	1.30128e-16	0.730292	0.026	0.013	4.82152e-12	Connective Tissue	AMEX60DD020099
AMEX60DD046069	2.07707e-25	0.730156	0.037	0.018	7.69597e-21	Connective Tissue	AMEX60DD046069
AMEX60DD003846	2.04583e-07	0.730065	0.013	0.007	0.00758019	Connective Tissue	LOC104496412-ZNF609
AMEX60DD035611	0	0.730029	0.74	0.488	0	Connective Tissue	AB205_0183950-RAB1A
AMEX60DD027055	2.78114e-82	0.729892	0.161	0.087	1.03047e-77	Connective Tissue	LOC104464668-PRPF6
AMEX60DD053799	5.56745e-09	0.729787	0.017	0.01	0.000206285	Connective Tissue	LOC114595149
AMEX60DD018054	7.70927e-59	0.729714	0.075	0.035	2.85644e-54	Connective Tissue	LOC115475740-ZNF574
AMEX60DD040084	3.78359e-180	0.729489	0.342	0.191	1.4019e-175	Connective Tissue	OTUD6B
AMEX60DD018633	3.75938e-21	0.729299	0.04	0.022	1.39292e-16	Connective Tissue	ZNF184
AMEX60DD040050	3.84908e-101	0.728922	0.256	0.154	1.42616e-96	Connective Tissue	DECR1
AMEX60DD007323	3.13757e-124	0.728844	0.323	0.198	1.16253e-119	Connective Tissue	AIP
AMEX60DD043165	1.47042e-198	0.728836	0.226	0.1	5.44822e-194	Connective Tissue	CEMIP2
AMEX60DD027113	5.72418e-15	0.728733	0.024	0.013	2.12092e-10	Connective Tissue	FNDC11
AMEX60DD049345	5.2154e-150	0.728585	0.528	0.398	1.93241e-145	Connective Tissue	SAP18
AMEX60DD035513	4.0243e-15	0.728454	0.013	0.005	1.49108e-10	Connective Tissue	HEBP2
AMEX60DD051265	1.41566e-155	0.728409	0.29	0.159	5.24529e-151	Connective Tissue	AURKAIP1
AMEX60DD010344	9.38172e-92	0.728243	0.196	0.11	3.47612e-87	Connective Tissue	MSL1
AMEX60DD044971	6.70301e-13	0.728122	0.026	0.015	2.4836e-08	Connective Tissue	AMEX60DD044971
AMEX60DD030606	1.07125e-135	0.727417	0.305	0.177	3.96918e-131	Connective Tissue	WDR45B
AMEX60DD027517	5.61418e-35	0.727308	0.069	0.038	2.08017e-30	Connective Tissue	PCIF1
AMEX60DD046754	5.7195e-39	0.727274	0.056	0.027	2.11919e-34	Connective Tissue	ZNF300-ZNF268
AMEX60DD012527	6.31201e-70	0.727061	0.112	0.057	2.33872e-65	Connective Tissue	AMEX60DD012527
AMEX60DD025108	3.18877e-296	0.726938	0.542	0.306	1.1815e-291	Connective Tissue	RAB1B-RAB1A
AMEX60DD053937	1.33387e-210	0.726881	0.454	0.268	4.94225e-206	Connective Tissue	PAFAH1B2
AMEX60DD003420	3.48059e-65	0.726762	0.098	0.048	1.28963e-60	Connective Tissue	DPP8
AMEX60DD008777	5.86013e-52	0.72648	0.094	0.049	2.17129e-47	Connective Tissue	AMEX60DD008777
AMEX60DD006988	5.32201e-106	0.726292	0.321	0.204	1.97191e-101	Connective Tissue	HIPK2
AMEX60DD007402	6.67108e-43	0.726249	0.061	0.03	2.47177e-38	Connective Tissue	LOC106542344-ZNF3
AMEX60DD012005	5.21012e-58	0.726179	0.12	0.066	1.93046e-53	Connective Tissue	MTA1
AMEX60DDU001040770	2.27674e-10	0.726141	0.017	0.009	8.43579e-06	Connective Tissue	LOC109100802
AMEX60DD017983	9.43114e-21	0.725149	0.044	0.024	3.49443e-16	Connective Tissue	LOC103106808
AMEX60DD041371	1.70466e-53	0.724969	0.098	0.052	6.31611e-49	Connective Tissue	LOC115083627-ZNF84
AMEX60DD044904	0	0.724906	0.821	0.462	0	Connective Tissue	AMEX60DD044904
AMEX60DD046267	9.85582e-68	0.724892	0.148	0.083	3.65178e-63	Connective Tissue	DPX16_21895-ZNF638
AMEX60DD011000	0	0.724888	0.318	0.124	0	Connective Tissue	SYNE2
AMEX60DD005766	9.25459e-28	0.724644	0.1	0.065	3.42901e-23	Connective Tissue	LDLRAP1
AMEX60DD000404	4.48263e-84	0.724612	0.153	0.081	1.6609e-79	Connective Tissue	CABIN1
AMEX60DD031299	3.083e-156	0.724369	0.29	0.157	1.14231e-151	Connective Tissue	CCDC137
AMEX60DD050349	8.90886e-248	0.72378	0.44	0.245	3.30091e-243	Connective Tissue	LOC115096938-TOR1B
AMEX60DD009479	8.82865e-59	0.723511	0.125	0.07	3.27119e-54	Connective Tissue	AMEX60DD009479
AMEX60DD003713	6.8404e-191	0.723438	0.451	0.279	2.53451e-186	Connective Tissue	TMOD3
AMEX60DD006284	1.06534e-249	0.722847	0.462	0.259	3.94728e-245	Connective Tissue	PHYH
AMEX60DD043501	5.60766e-207	0.722586	0.306	0.154	2.07775e-202	Connective Tissue	GSR
AMEX60DD028087	2.31914e-23	0.722317	0.026	0.011	8.59288e-19	Connective Tissue	LOC100093145-H2AC20
AMEX60DD032741	1.70852e-71	0.72225	0.122	0.063	6.3304e-67	Connective Tissue	EFR3B
AMEX60DD049117	5.0364e-67	0.722168	0.148	0.084	1.86609e-62	Connective Tissue	WDFY2
AMEX60DD024753	3.40891e-20	0.72214	0.01	0.003	1.26307e-15	Connective Tissue	LOC115073400-SIX1
AMEX60DD044127	4.3809e-45	0.721975	0.094	0.052	1.62321e-40	Connective Tissue	ELP1
AMEX60DD005102	2.08772e-113	0.721903	0.237	0.133	7.73541e-109	Connective Tissue	APIP
AMEX60DD039808	1.47622e-109	0.721882	0.241	0.138	5.46969e-105	Connective Tissue	YTHDF3-YTHDF2
AMEX60DD003889	1.57898e-254	0.721877	0.487	0.279	5.85045e-250	Connective Tissue	NPTN
AMEX60DD008621	1.1123e-96	0.721858	0.252	0.152	4.12129e-92	Connective Tissue	UBE2T
AMEX60DD023746	1.8186e-33	0.721763	0.091	0.055	6.73828e-29	Connective Tissue	APPL1
AMEX60DD052570	1.6013e-50	0.721581	0.077	0.038	5.93313e-46	Connective Tissue	E1301_TTI023775
AMEX60DDU001024839	1.46847e-54	0.721383	0.055	0.023	5.44099e-50	Connective Tissue	AMEX60DDU001024839
AMEX60DD049710	4.69471e-22	0.721351	0.041	0.022	1.73948e-17	Connective Tissue	RSF1
AMEX60DD046204	4.37986e-178	0.721193	0.239	0.115	1.62283e-173	Connective Tissue	DDRGK1
AMEX60DD048845	1.79627e-08	0.721168	0.014	0.007	0.000665554	Connective Tissue	PIBF1
AMEX60DD013841	4.29878e-16	0.721059	0.027	0.014	1.59278e-11	Connective Tissue	AMEX60DD013841
AMEX60DD056725	2.20926e-08	0.720797	0.016	0.009	0.000818576	Connective Tissue	LOC114595135-ZNF850
AMEX60DD037298	2.78143e-86	0.720709	0.216	0.128	1.03058e-81	Connective Tissue	TBC1D8B
AMEX60DD032378	1.12816e-51	0.720453	0.105	0.058	4.18008e-47	Connective Tissue	EXTL3
AMEX60DD054709	6.5153e-137	0.720184	0.348	0.212	2.41405e-132	Connective Tissue	GLOD4
AMEX60DD054099	8.13842e-116	0.719743	0.263	0.153	3.01545e-111	Connective Tissue	VEZF1
AMEX60DD010195	9.79786e-78	0.719496	0.123	0.062	3.6303e-73	Connective Tissue	SNX11
AMEX60DD004434	1.08402e-43	0.719343	0.092	0.051	4.01651e-39	Connective Tissue	DUI87_22827-CHID1
AMEX60DD028500	1.31337e-31	0.718912	0.046	0.022	4.86628e-27	Connective Tissue	AMEX60DD028500
AMEX60DD000236	0	0.718842	0.423	0.207	0	Connective Tissue	SDF2L1
AMEX60DD055664	4.93915e-298	0.718653	0.604	0.372	1.83005e-293	Connective Tissue	DYNC1I2
AMEX60DD006411	2.01158e-105	0.718491	0.165	0.083	7.45332e-101	Connective Tissue	INTS13
AMEX60DD041729	2.04361e-70	0.718428	0.145	0.081	7.57199e-66	Connective Tissue	DYM
AMEX60DD002030	1.70797e-17	0.71842	0.046	0.028	6.32837e-13	Connective Tissue	AMEX60DD002030
AMEX60DD040128	2.15503e-31	0.718305	0.023	0.008	7.98481e-27	Connective Tissue	DR999_PMT11983-FAT1
AMEX60DDU001008952	1.09631e-150	0.718267	0.402	0.255	4.06203e-146	Connective Tissue	CNPPD1
AMEX60DD025363	4.43902e-174	0.718258	0.562	0.429	1.64475e-169	Connective Tissue	AMEX60DD025363
AMEX60DD001290	6.90124e-11	0.718242	0.012	0.005	2.55705e-06	Connective Tissue	AMEX60DD001290
AMEX60DD053257	1.37385e-84	0.718102	0.207	0.12	5.09039e-80	Connective Tissue	CACUL1
AMEX60DD052527	9.022e-138	0.717993	0.281	0.158	3.34283e-133	Connective Tissue	PTEN
AMEX60DD040725	6.14388e-42	0.717707	0.084	0.045	2.27643e-37	Connective Tissue	AMEX60DD040725
AMEX60DD013037	6.59947e-45	0.71761	0.15	0.096	2.44524e-40	Connective Tissue	CHD3
AMEX60DD036113	4.0258e-25	0.717478	0.067	0.04	1.49164e-20	Connective Tissue	GPATCH2
AMEX60DD012200	1.75434e-48	0.717469	0.098	0.053	6.50018e-44	Connective Tissue	NUBPL
AMEX60DD037549	1.53949e-20	0.717335	0.019	0.007	5.70411e-16	Connective Tissue	AMEX60DD037549
AMEX60DD039730	2.64385e-37	0.717094	0.094	0.055	9.796e-33	Connective Tissue	TMEM68
AMEX60DD041374	5.04719e-07	0.717047	0.014	0.008	0.0187009	Connective Tissue	AMEX60DD041374
AMEX60DD017426	4.52539e-99	0.716842	0.214	0.121	1.67675e-94	Connective Tissue	CNOT3
AMEX60DD051159	2.49127e-148	0.716589	0.271	0.145	9.23067e-144	Connective Tissue	KIF1B
AMEX60DD020582	1.41723e-121	0.716419	0.219	0.116	5.25113e-117	Connective Tissue	AMEX60DD020582
AMEX60DD014531	3.36384e-39	0.715663	0.126	0.079	1.24637e-34	Connective Tissue	MLLT1
AMEX60DD023128	1.04179e-24	0.715651	0.043	0.022	3.86003e-20	Connective Tissue	AMEX60DD023128
AMEX60DD031620	5.17818e-34	0.71559	0.069	0.038	1.91862e-29	Connective Tissue	XAB2
AMEX60DDU001003582	8.40037e-09	0.715248	0.013	0.007	0.000311251	Connective Tissue	NDUFA1
AMEX60DD052195	0	0.715243	0.868	0.821	0	Connective Tissue	VDAC2
AMEX60DD040225	0	0.715009	0.759	0.489	0	Connective Tissue	YWHAZ
AMEX60DD035608	4.65484e-08	0.71474	0.01	0.005	0.00172471	Connective Tissue	LOC102575296-TASP1
AMEX60DD022135	5.38941e-54	0.714724	0.097	0.051	1.99688e-49	Connective Tissue	CLDN12
AMEX60DD005838	7.08915e-34	0.714631	0.08	0.046	2.62667e-29	Connective Tissue	INPP5B
AMEX60DDU001009496	1.32829e-146	0.71456	0.345	0.206	4.92158e-142	Connective Tissue	CDC123
AMEX60DD041646	1.89321e-104	0.714391	0.242	0.14	7.01471e-100	Connective Tissue	PIK3C3
AMEX60DD025303	7.01184e-153	0.714304	0.366	0.224	2.59803e-148	Connective Tissue	OTUB1
AMEX60DDU001001824	6.82342e-14	0.713993	0.026	0.014	2.52821e-09	Connective Tissue	AMEX60DDU001001824
AMEX60DDU001022790	8.48912e-16	0.713982	0.02	0.009	3.14539e-11	Connective Tissue	AMEX60DDU001022790
AMEX60DD036774	2.04391e-90	0.713928	0.109	0.049	7.57311e-86	Connective Tissue	LOC114592200-ZNF397
AMEX60DD004922	2.79207e-21	0.713842	0.048	0.027	1.03452e-16	Connective Tissue	KIF3A
AMEX60DD031791	2.02831e-47	0.713691	0.086	0.045	7.51531e-43	Connective Tissue	FBXL12
AMEX60DD054643	4.23648e-65	0.713533	0.179	0.109	1.5697e-60	Connective Tissue	MED13
AMEX60DD051375	4.98853e-36	0.713476	0.064	0.034	1.84835e-31	Connective Tissue	LOC115374818
AMEX60DD015785	1.72393e-29	0.713357	0.05	0.026	6.38752e-25	Connective Tissue	LOC108642978
AMEX60DD056443	1.49925e-45	0.713294	0.091	0.05	5.55504e-41	Connective Tissue	LOC101595982-ZNF182
AMEX60DD017593	3.49095e-151	0.713156	0.394	0.25	1.29347e-146	Connective Tissue	UBE2M
AMEX60DD013975	1.23773e-157	0.712853	0.346	0.204	4.58604e-153	Connective Tissue	SUGP2
AMEX60DD017085	1.39044e-92	0.712755	0.205	0.116	5.15186e-88	Connective Tissue	SPG7
AMEX60DD028260	8.49949e-86	0.712694	0.1	0.044	3.14923e-81	Connective Tissue	LOC115094144-ZNF208
AMEX60DD027156	6.68849e-145	0.712678	0.382	0.243	2.47822e-140	Connective Tissue	CSNK2A1
AMEX60DD020667	7.14421e-07	0.712548	0.02	0.013	0.0264707	Connective Tissue	D9C73_028471
AMEX60DD009784	8.00809e-35	0.712451	0.121	0.077	2.96716e-30	Connective Tissue	BECN1
AMEX60DD006363	1.26621e-91	0.712443	0.19	0.105	4.69157e-87	Connective Tissue	IRAK4
AMEX60DD033587	1.68029e-09	0.712162	0.022	0.013	6.2258e-05	Connective Tissue	ASRGL1
AMEX60DD005337	7.53557e-162	0.71208	0.372	0.219	2.79208e-157	Connective Tissue	MTCH2
AMEX60DD004577	1.02219e-220	0.711541	0.526	0.341	3.78743e-216	Connective Tissue	PSMD13
AMEX60DD017427	1.69457e-47	0.711438	0.073	0.036	6.27873e-43	Connective Tissue	PRPF31
AMEX60DD012848	5.24218e-16	0.711183	0.052	0.033	1.94233e-11	Connective Tissue	AMEX60DD012848
AMEX60DD008523	3.84198e-143	0.710945	0.352	0.216	1.42353e-138	Connective Tissue	KDM5B
AMEX60DD045648	2.41464e-49	0.710555	0.127	0.075	8.94673e-45	Connective Tissue	N4BP2
AMEX60DD032228	8.94497e-16	0.71034	0.036	0.021	3.31429e-11	Connective Tissue	LOC114789697
AMEX60DD012463	9.93528e-09	0.710337	0.022	0.013	0.000368122	Connective Tissue	LOC110203341-ZNF300
AMEX60DD034074	2.8285e-91	0.710193	0.162	0.086	1.04802e-86	Connective Tissue	MTRES1
AMEX60DD015460	1.14964e-157	0.709496	0.29	0.158	4.25964e-153	Connective Tissue	COQ9
AMEX60DD014763	4.82675e-158	0.709472	0.367	0.218	1.78841e-153	Connective Tissue	MINDY1
AMEX60DD034661	1.72327e-144	0.709343	0.214	0.106	6.38507e-140	Connective Tissue	AFDN
AMEX60DD020150	1.35593e-08	0.709333	0.024	0.015	0.000502399	Connective Tissue	AMEX60DD020150
AMEX60DD012412	6.27666e-11	0.709148	0.021	0.011	2.32563e-06	Connective Tissue	LOC114789635-ZNF420
AMEX60DD027224	3.48257e-306	0.708917	0.572	0.338	1.29036e-301	Connective Tissue	MAPRE1
AMEX60DD012228	1.76757e-261	0.708799	0.701	0.55	6.54919e-257	Connective Tissue	PSMA6
AMEX60DD021205	2.08941e-80	0.708681	0.141	0.073	7.74169e-76	Connective Tissue	MRM2
AMEX60DD034386	3.74684e-84	0.708575	0.103	0.046	1.38828e-79	Connective Tissue	PEX3
AMEX60DD022647	5.8518e-121	0.708518	0.213	0.112	2.16821e-116	Connective Tissue	NGLY1
AMEX60DD030564	5.20422e-29	0.708213	0.07	0.041	1.92827e-24	Connective Tissue	TMEM220
AMEX60DD017116	6.85039e-76	0.708194	0.115	0.057	2.53821e-71	Connective Tissue	AMEX60DD017116
AMEX60DD052165	4.46872e-47	0.708181	0.096	0.053	1.65575e-42	Connective Tissue	KAT6B
AMEX60DD013517	1.56288e-188	0.707788	0.494	0.322	5.79077e-184	Connective Tissue	FAM174C
AMEX60DD014162	5.25001e-72	0.707775	0.111	0.055	1.94523e-67	Connective Tissue	CRTC1
AMEX60DD037635	2.13519e-212	0.707729	0.369	0.197	7.9113e-208	Connective Tissue	APOOL
AMEX60DD024735	1.96959e-23	0.707411	0.024	0.01	7.29771e-19	Connective Tissue	PSMB7
AMEX60DD038496	2.43605e-38	0.70715	0.084	0.047	9.02607e-34	Connective Tissue	KDM1B
AMEX60DD035619	2.20783e-147	0.706979	0.194	0.091	8.18045e-143	Connective Tissue	SYS1
AMEX60DD010522	3.82655e-103	0.706964	0.244	0.142	1.41781e-98	Connective Tissue	LOC115466211-NELFE
AMEX60DD020494	1.69037e-249	0.706941	0.617	0.425	6.26317e-245	Connective Tissue	ARF5.L-ARF1
AMEX60DDU001000925	6.51108e-80	0.706809	0.14	0.073	2.41248e-75	Connective Tissue	SLC35E2B
AMEX60DD036772	2.16479e-71	0.706789	0.104	0.051	8.02099e-67	Connective Tissue	LOC107122448-ZSCAN31
AMEX60DD014085	2.24064e-123	0.706741	0.277	0.158	8.30203e-119	Connective Tissue	MPV17L2
AMEX60DD011052	7.60745e-25	0.706352	0.085	0.054	2.81871e-20	Connective Tissue	ZFYVE21
AMEX60DD046922	3.27994e-158	0.706328	0.359	0.214	1.21528e-153	Connective Tissue	LOC101347329-FAM162A
AMEX60DDU001026064	6.94805e-18	0.706275	0.016	0.007	2.57439e-13	Connective Tissue	E1301_TTI013099
AMEX60DD052518	7.48852e-08	0.706267	0.024	0.016	0.00277465	Connective Tissue	STAMBPL1
AMEX60DD042242	2.04381e-82	0.706256	0.374	0.27	7.57272e-78	Connective Tissue	PPWD1
AMEX60DD048359	4.55433e-82	0.706226	0.186	0.106	1.68747e-77	Connective Tissue	TBC1D23
AMEX60DD023870	1.45786e-45	0.706029	0.065	0.031	5.40168e-41	Connective Tissue	AMEX60DD023870
AMEX60DD002867	6.10411e-74	0.705852	0.18	0.105	2.2617e-69	Connective Tissue	LOC102366716-INPP5A
AMEX60DD032562	5.93428e-128	0.705796	0.277	0.159	2.19877e-123	Connective Tissue	EIF2B4
AMEX60DD015765	5.77463e-133	0.70578	0.269	0.15	2.13962e-128	Connective Tissue	ZNRD1
AMEX60DD011306	8.68861e-115	0.705739	0.23	0.127	3.2193e-110	Connective Tissue	TRIP11
AMEX60DD029881	5.57725e-134	0.705372	0.286	0.166	2.06648e-129	Connective Tissue	PYM1
AMEX60DD025604	5.28627e-168	0.704961	0.354	0.205	1.95867e-163	Connective Tissue	NT5DC2
AMEX60DD019644	2.33998e-57	0.704768	0.211	0.14	8.67011e-53	Connective Tissue	EPS15
AMEX60DD004392	3.39264e-142	0.704676	0.402	0.258	1.25704e-137	Connective Tissue	PHRF1
AMEX60DD031066	3.04521e-142	0.704596	0.218	0.11	1.12831e-137	Connective Tissue	TEFM
AMEX60DD030894	1.28298e-254	0.70454	0.252	0.102	4.75369e-250	Connective Tissue	CASKIN2
AMEX60DD031125	2.95561e-31	0.704472	0.071	0.04	1.09511e-26	Connective Tissue	PITPNC1
AMEX60DD007288	2.82408e-11	0.704078	0.012	0.005	1.04638e-06	Connective Tissue	AMEX60DD007288
AMEX60DD032615	1.32031e-83	0.703929	0.099	0.044	4.89202e-79	Connective Tissue	DNMT3A
AMEX60DD042581	5.88819e-44	0.703775	0.115	0.068	2.18169e-39	Connective Tissue	AMEX60DD042581
AMEX60DD043550	2.82639e-104	0.703728	0.163	0.082	1.04723e-99	Connective Tissue	REST
AMEX60DD003505	3.29958e-44	0.703615	0.093	0.052	1.22256e-39	Connective Tissue	FAM169B
AMEX60DD007527	1.4461e-26	0.703356	0.036	0.017	5.35811e-22	Connective Tissue	TRMU
AMEX60DD046730	2.35693e-48	0.703268	0.084	0.044	8.73288e-44	Connective Tissue	NPM1
AMEX60DD013662	5.80372e-63	0.703227	0.117	0.062	2.15039e-58	Connective Tissue	AMEX60DD013662
AMEX60DD054385	4.8581e-14	0.703047	0.029	0.016	1.80002e-09	Connective Tissue	LOC102450776-SLFN13
AMEX60DD032402	2.41641e-128	0.702415	0.33	0.204	8.95328e-124	Connective Tissue	AMEX60DD032402
AMEX60DD020326	2.62949e-51	0.70232	0.097	0.052	9.74279e-47	Connective Tissue	AMEX60DD020326
AMEX60DD012297	2.11201e-12	0.702309	0.01	0.004	7.82541e-08	Connective Tissue	FGL1
AMEX60DD027443	4.48012e-253	0.702288	0.466	0.264	1.65997e-248	Connective Tissue	CEBPB
AMEX60DD041756	8.24498e-215	0.702244	0.272	0.125	3.05493e-210	Connective Tissue	ME2
AMEX60DD027908	2.22366e-72	0.702095	0.106	0.052	8.2391e-68	Connective Tissue	BRD8
AMEX60DD023184	3.53308e-17	0.701631	0.012	0.004	1.30908e-12	Connective Tissue	LOC108802774-ZNF84
AMEX60DD044771	2.36963e-28	0.70139	0.047	0.024	8.77994e-24	Connective Tissue	SCLT1
AMEX60DD051561	6.78813e-16	0.701154	0.052	0.033	2.51514e-11	Connective Tissue	AMEX60DD051561
AMEX60DD051171	1.07119e-124	0.700891	0.413	0.278	3.96898e-120	Connective Tissue	LZIC
AMEX60DD005872	5.85292e-100	0.700838	0.256	0.154	2.16863e-95	Connective Tissue	SNIP1
AMEX60DD053018	1.92063e-23	0.700824	0.017	0.006	7.11631e-19	Connective Tissue	CALHM2
AMEX60DD001301	5.78237e-167	0.700802	0.561	0.424	2.14248e-162	Connective Tissue	SLC20A1
AMEX60DD016507	1.87425e-127	0.700352	0.277	0.158	6.94446e-123	Connective Tissue	ATG12
AMEX60DD028459	5.95603e-88	0.700287	0.188	0.105	2.20683e-83	Connective Tissue	PXMP4
AMEX60DD030632	5.59361e-65	0.70017	0.098	0.048	2.07254e-60	Connective Tissue	COX10
AMEX60DD050339	3.26139e-107	0.700115	0.134	0.061	1.20841e-102	Connective Tissue	NTMT1
AMEX60DD049262	3.4315e-126	0.700063	0.204	0.105	1.27144e-121	Connective Tissue	USPL1
AMEX60DD014385	0	0.699823	0.813	0.695	0	Connective Tissue	AMEX60DD014385
AMEX60DDU001001607	4.37534e-22	0.699819	0.04	0.021	1.62115e-17	Connective Tissue	TAF1C
AMEX60DD015816	1.40116e-14	0.69958	0.018	0.008	5.19159e-10	Connective Tissue	LOC115080317-ZNF250
AMEX60DD054517	1.56819e-62	0.699535	0.084	0.039	5.81044e-58	Connective Tissue	LYRM9
AMEX60DD011943	1.36887e-29	0.699378	0.039	0.018	5.07192e-25	Connective Tissue	JMJD7
AMEX60DD050403	2.84453e-19	0.699247	0.107	0.076	1.05395e-14	Connective Tissue	UCK1
AMEX60DD028531	0	0.699137	0.636	0.394	0	Connective Tissue	LOC115096893-CPNE1
AMEX60DD050340	6.77376e-125	0.699024	0.257	0.144	2.50981e-120	Connective Tissue	ASB6
AMEX60DD032258	5.41467e-74	0.698954	0.162	0.091	2.00624e-69	Connective Tissue	AMEX60DD032258
AMEX60DD013904	2.14934e-123	0.69882	0.289	0.17	7.96372e-119	Connective Tissue	DDA1
AMEX60DDU001019973	4.16506e-82	0.698769	0.12	0.058	1.54324e-77	Connective Tissue	AMEX60DDU001019973
AMEX60DD010947	6.85579e-23	0.698233	0.076	0.049	2.54021e-18	Connective Tissue	LOC114595149
AMEX60DD031991	1.49522e-137	0.698034	0.199	0.097	5.54008e-133	Connective Tissue	LOC115080746-TLCD4
AMEX60DD052235	4.17928e-219	0.698015	0.524	0.325	1.54851e-214	Connective Tissue	ANXA11
AMEX60DD053950	1.6916e-106	0.697875	0.253	0.149	6.26773e-102	Connective Tissue	ZPR1
AMEX60DD052163	8.02252e-147	0.697617	0.342	0.203	2.97251e-142	Connective Tissue	ADK
AMEX60DD054650	6.27401e-144	0.697355	0.246	0.128	2.32464e-139	Connective Tissue	RNFT1
AMEX60DD037651	7.88929e-40	0.697204	0.108	0.065	2.92314e-35	Connective Tissue	BCORL1
AMEX60DD001630	7.85356e-194	0.696918	0.407	0.241	2.9099e-189	Connective Tissue	AMEX60DD001630
AMEX60DD002041	6.84733e-49	0.696849	0.063	0.029	2.53707e-44	Connective Tissue	ATR
AMEX60DD032376	2.12964e-20	0.696808	0.047	0.027	7.89074e-16	Connective Tissue	LOC108803380-ZNF568
AMEX60DD006598	2.07193e-75	0.69679	0.119	0.059	7.67693e-71	Connective Tissue	ARMT1
AMEX60DD028831	1.98512e-26	0.696711	0.085	0.053	7.35525e-22	Connective Tissue	RNF14
AMEX60DD056112	3.26283e-23	0.696371	0.014	0.005	1.20894e-18	Connective Tissue	LOC115093516
AMEX60DD046431	1.74043e-24	0.696327	0.022	0.009	6.44865e-20	Connective Tissue	AMEX60DD046431
AMEX60DD004892	5.05763e-63	0.696309	0.197	0.124	1.87395e-58	Connective Tissue	AMEX60DD004892
AMEX60DD027951	4.54448e-53	0.69603	0.076	0.037	1.68382e-48	Connective Tissue	ARMC5
AMEX60DDU001012170	2.29498e-22	0.695691	0.043	0.024	8.50337e-18	Connective Tissue	LOC101516079-ZNF84
AMEX60DD025453	2.76698e-89	0.695625	0.187	0.105	1.02522e-84	Connective Tissue	KDM5C
AMEX60DD046618	6.14828e-23	0.695576	0.031	0.015	2.27806e-18	Connective Tissue	AMEX60DD046618
AMEX60DDU001036212	4.73496e-08	0.695457	0.022	0.014	0.0017544	Connective Tissue	AMEX60DDU001036212
AMEX60DD011289	2.79747e-114	0.695446	0.292	0.177	1.03652e-109	Connective Tissue	SNW1
AMEX60DD031121	3.41625e-11	0.695266	0.041	0.027	1.26579e-06	Connective Tissue	BPTF
AMEX60DD028786	1.1754e-144	0.695238	0.364	0.222	4.3551e-140	Connective Tissue	TCERG1
AMEX60DD023910	1.04707e-96	0.695016	0.195	0.107	3.8796e-92	Connective Tissue	UBA3
AMEX60DD042319	4.90925e-214	0.69492	0.709	0.597	1.81898e-209	Connective Tissue	TBCA
AMEX60DD047828	1.66351e-57	0.694762	0.112	0.061	6.16362e-53	Connective Tissue	REV1
AMEX60DD036706	9.60248e-26	0.694649	0.049	0.026	3.55791e-21	Connective Tissue	PRDM9-ZNF157
AMEX60DD013818	4.45976e-103	0.694607	0.272	0.165	1.65243e-98	Connective Tissue	LOC106536195
AMEX60DD025109	4.53558e-64	0.694451	0.129	0.071	1.68052e-59	Connective Tissue	KLC2
AMEX60DD036601	3.61166e-27	0.694191	0.052	0.028	1.33819e-22	Connective Tissue	AMEX60DD036601
AMEX60DD039561	9.07968e-45	0.693699	0.061	0.029	3.3642e-40	Connective Tissue	TAF4B
AMEX60DDU001017707	8.81711e-17	0.693664	0.01	0.003	3.26692e-12	Connective Tissue	AMEX60DDU001017707
AMEX60DD017619	3.3009e-58	0.693574	0.097	0.049	1.22305e-53	Connective Tissue	GPATCH1
AMEX60DD052297	4.02532e-207	0.69327	0.59	0.424	1.49146e-202	Connective Tissue	ECHS1
AMEX60DD017419	9.37777e-65	0.69304	0.126	0.068	3.47465e-60	Connective Tissue	LOC115081182-FUT2
AMEX60DD041909	1.44737e-37	0.692981	0.078	0.043	5.36278e-33	Connective Tissue	NADK2
AMEX60DD015555	2.49646e-65	0.692769	0.175	0.105	9.24989e-61	Connective Tissue	PDPR
AMEX60DD042241	3.65453e-46	0.692681	0.086	0.046	1.35408e-41	Connective Tissue	CENPK
AMEX60DD012931	5.66112e-25	0.692545	0.06	0.035	2.09756e-20	Connective Tissue	NEURL4
AMEX60DD054198	8.95033e-82	0.692384	0.157	0.084	3.31628e-77	Connective Tissue	C13H11ORF54-C11ORF54
AMEX60DD046617	4.5345e-73	0.69217	0.138	0.074	1.68012e-68	Connective Tissue	GPATCH11
AMEX60DD034127	3.61594e-10	0.69215	0.015	0.008	1.33978e-05	Connective Tissue	LOC108701822-TBC1D32
AMEX60DDU001011034	4.60352e-19	0.692109	0.033	0.017	1.7057e-14	Connective Tissue	LIG3
AMEX60DD000603	2.73543e-31	0.692075	0.045	0.022	1.01353e-26	Connective Tissue	OGFOD2
AMEX60DD026188	1.8856e-12	0.692037	0.024	0.013	6.98651e-08	Connective Tissue	LOC108695535-ZNF180
AMEX60DD039413	4.11926e-124	0.692033	0.275	0.159	1.52627e-119	Connective Tissue	PSMG2
AMEX60DD038045	4.47173e-72	0.692005	0.205	0.127	1.65687e-67	Connective Tissue	HERPUD2
AMEX60DDU001010334	1.25716e-20	0.691884	0.058	0.035	4.65804e-16	Connective Tissue	VARS2
AMEX60DD016985	8.56741e-89	0.691846	0.224	0.132	3.1744e-84	Connective Tissue	DHX38
AMEX60DD051454	1.78188e-56	0.691751	0.088	0.044	6.60222e-52	Connective Tissue	ACOT7
AMEX60DD042011	9.00566e-115	0.691621	0.323	0.203	3.33678e-110	Connective Tissue	PAIP1
AMEX60DD036478	3.55303e-64	0.691576	0.154	0.089	1.31647e-59	Connective Tissue	XPO5
AMEX60DD014636	4.05218e-23	0.691521	0.023	0.009	1.50141e-18	Connective Tissue	LOC114595135-ZNF91
AMEX60DD029431	1.08207e-56	0.691484	0.078	0.037	4.0093e-52	Connective Tissue	AMEX60DD029431
AMEX60DD054224	9.79084e-121	0.691463	0.209	0.109	3.6277e-116	Connective Tissue	POM121
AMEX60DD016977	6.82093e-25	0.691212	0.041	0.021	2.52729e-20	Connective Tissue	DHODH
AMEX60DD031119	1.04488e-33	0.690936	0.111	0.07	3.87148e-29	Connective Tissue	BPTF
AMEX60DD034937	8.26062e-179	0.690834	0.445	0.279	3.06073e-174	Connective Tissue	SFT2D1
AMEX60DD045627	1.02348e-33	0.690507	0.052	0.026	3.79218e-29	Connective Tissue	SLC30A9
AMEX60DD053851	1.69175e-47	0.690398	0.077	0.039	6.26826e-43	Connective Tissue	LOC114595149
AMEX60DD008112	8.75158e-42	0.690341	0.1	0.058	3.24263e-37	Connective Tissue	TASOR2
AMEX60DD053918	8.60799e-88	0.690258	0.17	0.092	3.18943e-83	Connective Tissue	RNF214
AMEX60DD055334	1.43824e-86	0.690242	0.17	0.093	5.32895e-82	Connective Tissue	ARMC8
AMEX60DD006470	9.16484e-152	0.689939	0.491	0.347	3.39576e-147	Connective Tissue	NUP50
AMEX60DD045810	3.47831e-154	0.689837	0.314	0.178	1.28878e-149	Connective Tissue	LAP3
AMEX60DD013622	1.01999e-136	0.689751	0.192	0.092	3.77926e-132	Connective Tissue	AMEX60DD013622
AMEX60DD020354	1.30392e-73	0.689712	0.147	0.08	4.83129e-69	Connective Tissue	PARPI_0017508-RAB40C
AMEX60DD027809	3.53909e-127	0.689625	0.283	0.164	1.31131e-122	Connective Tissue	FAF2
AMEX60DD031605	7.19211e-16	0.689566	0.015	0.006	2.66482e-11	Connective Tissue	AMEX60DD031605
AMEX60DD041965	1.34517e-55	0.689526	0.143	0.085	4.98411e-51	Connective Tissue	PRKAA1
AMEX60DD014817	6.84649e-32	0.689302	0.069	0.039	2.53676e-27	Connective Tissue	MSTO1
AMEX60DD012221	4.60043e-136	0.688886	0.224	0.114	1.70455e-131	Connective Tissue	SRP54
AMEX60DDU001010381	6.52854e-12	0.688822	0.019	0.01	2.41896e-07	Connective Tissue	LOC112547415
AMEX60DD028048	5.90388e-63	0.688772	0.196	0.123	2.18751e-58	Connective Tissue	LOC115094089
AMEX60DD051170	4.11499e-118	0.688658	0.207	0.108	1.52469e-113	Connective Tissue	NMNAT1
AMEX60DD001267	2.81468e-97	0.688269	0.203	0.113	1.0429e-92	Connective Tissue	RNF181
AMEX60DD040446	1.48647e-102	0.68817	0.21	0.116	5.50769e-98	Connective Tissue	FAM91A1
AMEX60DD052566	3.9158e-103	0.688136	0.18	0.094	1.45088e-98	Connective Tissue	AMEX60DD052566
AMEX60DD007224	3.22301e-15	0.688129	0.044	0.027	1.19419e-10	Connective Tissue	BAAT
AMEX60DD000133	3.12526e-137	0.68794	0.266	0.147	1.15797e-132	Connective Tissue	UFD1
AMEX60DD012673	5.91172e-08	0.687864	0.013	0.007	0.00219041	Connective Tissue	LOC115078202-CPTP
AMEX60DD037464	3.41474e-214	0.687606	0.308	0.15	1.26523e-209	Connective Tissue	MAP7D3
AMEX60DD000846	7.75423e-46	0.687124	0.058	0.027	2.8731e-41	Connective Tissue	ASPHD2
AMEX60DD049313	6.7307e-96	0.686873	0.206	0.116	2.49386e-91	Connective Tissue	NUP58
AMEX60DD049082	6.68978e-112	0.686724	0.382	0.263	2.4787e-107	Connective Tissue	TSC22D1
AMEX60DD025855	0	0.686697	0.88	0.577	0	Connective Tissue	RAC1
AMEX60DD040930	1.73372e-64	0.686609	0.089	0.042	6.42376e-60	Connective Tissue	AMEX60DD040930
AMEX60DD000128	6.44171e-47	0.686533	0.078	0.04	2.38678e-42	Connective Tissue	PPIL2
AMEX60DD017213	3.72021e-142	0.686352	0.37	0.23	1.37841e-137	Connective Tissue	USP10
AMEX60DD040460	2.28796e-207	0.686346	0.545	0.376	8.47736e-203	Connective Tissue	NDUFB9
AMEX60DD056284	3.12642e-44	0.686173	0.045	0.019	1.1584e-39	Connective Tissue	ZNF142
AMEX60DDU001037434	2.36067e-09	0.686157	0.011	0.005	8.74676e-05	Connective Tissue	ROHU_019343-ENV
AMEX60DD032920	1.90176e-15	0.685947	0.044	0.027	7.04642e-11	Connective Tissue	AMEX60DD032920
AMEX60DD007847	3.40024e-97	0.685666	0.254	0.152	1.25986e-92	Connective Tissue	SLC25A5
AMEX60DD017398	1.10811e-09	0.685588	0.034	0.023	4.10578e-05	Connective Tissue	ZSWIM9
AMEX60DD044453	3.68443e-44	0.685476	0.038	0.015	1.36515e-39	Connective Tissue	AMEX60DD044453
AMEX60DD029184	3.79873e-104	0.685409	0.231	0.131	1.40751e-99	Connective Tissue	DESI1
AMEX60DD050264	1.64294e-80	0.68533	0.132	0.067	6.0874e-76	Connective Tissue	PTRH1
AMEX60DD050930	3.64184e-123	0.685322	0.247	0.137	1.34937e-118	Connective Tissue	FBXW5
AMEX60DDU001002876	0	0.68529	0.696	0.447	0	Connective Tissue	AMEX60DDU001002876
AMEX60DD004037	3.72878e-07	0.685143	0.011	0.006	0.0138159	Connective Tissue	AMEX60DD004037
AMEX60DD056718	3.94526e-14	0.685141	0.03	0.017	1.4618e-09	Connective Tissue	LOC102929739-ZNF34
AMEX60DDU001015488	3.94442e-20	0.685134	0.132	0.095	1.46149e-15	Connective Tissue	LOC103549245-FUS
AMEX60DD025070	1.09166e-48	0.684758	0.115	0.066	4.04482e-44	Connective Tissue	LOC114162038
AMEX60DD015016	8.66472e-90	0.684738	0.181	0.099	3.21045e-85	Connective Tissue	INTS3
AMEX60DD028793	3.4981e-77	0.684732	0.289	0.195	1.29611e-72	Connective Tissue	PRELID2
AMEX60DD046969	3.58244e-244	0.684531	0.622	0.452	1.32737e-239	Connective Tissue	NAA50
AMEX60DD049674	1.50002e-115	0.684268	0.296	0.178	5.55789e-111	Connective Tissue	CC90B-CCDC90B
AMEX60DD018061	1.40912e-127	0.684235	0.285	0.164	5.22108e-123	Connective Tissue	GSK3A
AMEX60DD024391	6.63238e-96	0.684228	0.318	0.203	2.45743e-91	Connective Tissue	LOC112115427-TMEM87A
AMEX60DD022920	6.75786e-70	0.683969	0.101	0.049	2.50392e-65	Connective Tissue	AMEX60DD022920
AMEX60DD033629	1.04878e-165	0.683585	0.387	0.23	3.88593e-161	Connective Tissue	TMEM30A
AMEX60DD047275	6.5556e-44	0.683575	0.139	0.087	2.42898e-39	Connective Tissue	CRYZL1
AMEX60DD006602	2.37807e-269	0.683564	0.522	0.32	8.81123e-265	Connective Tissue	AMEX60DD006602
AMEX60DD023861	1.05956e-219	0.683527	0.517	0.329	3.9259e-215	Connective Tissue	PDHB
AMEX60DD023005	2.73926e-58	0.683453	0.195	0.125	1.01495e-53	Connective Tissue	FAM13B
AMEX60DD007550	2.40431e-33	0.683195	0.032	0.013	8.90846e-29	Connective Tissue	AMEX60DD007550
AMEX60DD029803	1.9675e-249	0.683185	0.699	0.56	7.28999e-245	Connective Tissue	EIF4B
AMEX60DD009871	3.62131e-19	0.682848	0.03	0.016	1.34177e-14	Connective Tissue	DBF4B
AMEX60DD022090	8.51358e-186	0.682746	0.25	0.118	3.15445e-181	Connective Tissue	FAM126A
AMEX60DD011945	1.08298e-70	0.682649	0.16	0.091	4.01264e-66	Connective Tissue	MGA
AMEX60DD028147	1.3182e-76	0.682154	0.129	0.066	4.88418e-72	Connective Tissue	LOC108798012
AMEX60DDU001040452	1.11071e-06	0.682147	0.012	0.006	0.041154	Connective Tissue	AMEX60DDU001040452
AMEX60DD025395	1.22023e-44	0.681944	0.125	0.075	4.52121e-40	Connective Tissue	GANAB
AMEX60DD049211	1.57958e-32	0.681907	0.024	0.009	5.85267e-28	Connective Tissue	NBEA
AMEX60DD055602	8.54614e-139	0.681892	0.311	0.182	3.16652e-134	Connective Tissue	AMEX60DD055602
AMEX60DD044813	3.42077e-202	0.681832	0.446	0.267	1.26746e-197	Connective Tissue	PGRMC2
AMEX60DD054225	9.75425e-91	0.68152	0.158	0.082	3.61414e-86	Connective Tissue	NSUN5
AMEX60DD049626	4.11867e-21	0.681475	0.02	0.008	1.52605e-16	Connective Tissue	AMEX60DD049626
AMEX60DD047880	1.24248e-87	0.681401	0.144	0.074	4.60365e-83	Connective Tissue	ING1
AMEX60DD007031	3.69274e-296	0.680921	0.734	0.576	1.36824e-291	Connective Tissue	MTPN
AMEX60DD048826	3.70445e-129	0.680909	0.371	0.237	1.37257e-124	Connective Tissue	UCHL3
AMEX60DD054098	2.43071e-40	0.6808	0.106	0.063	9.00628e-36	Connective Tissue	CUEDC1
AMEX60DD038629	7.89384e-52	0.680704	0.085	0.043	2.92483e-47	Connective Tissue	ZCCHC2
AMEX60DD028497	1.86157e-12	0.680606	0.019	0.01	6.8975e-08	Connective Tissue	ZNF397-ZNF420
AMEX60DD008513	4.62319e-71	0.680414	0.121	0.063	1.71298e-66	Connective Tissue	ZNF219-ZNF536
AMEX60DD020858	5.0259e-111	0.680355	0.295	0.181	1.8622e-106	Connective Tissue	PRKRA
AMEX60DD036121	1.05481e-85	0.68024	0.138	0.07	3.90828e-81	Connective Tissue	AMEX60DD036121
AMEX60DD043629	1.18926e-26	0.680237	0.051	0.027	4.40646e-22	Connective Tissue	LOC115647267-ZNF182
AMEX60DD020755	2.96228e-32	0.68009	0.078	0.046	1.09759e-27	Connective Tissue	LOC115476498
AMEX60DD020936	9.36429e-55	0.680023	0.089	0.045	3.46966e-50	Connective Tissue	EARS2
AMEX60DD012401	9.24936e-12	0.679699	0.031	0.018	3.42707e-07	Connective Tissue	AMEX60DD012401
AMEX60DD045545	1.13336e-114	0.679648	0.201	0.106	4.19934e-110	Connective Tissue	CHIC2
AMEX60DD052623	8.88884e-78	0.679435	0.149	0.08	3.29349e-73	Connective Tissue	CEP55
AMEX60DD014012	4.39221e-09	0.679202	0.016	0.009	0.00016274	Connective Tissue	C8H19ORF44-C19ORF44
AMEX60DD024065	1.73056e-34	0.679162	0.038	0.017	6.41208e-30	Connective Tissue	GLYCTK
AMEX60DD048183	2.89153e-12	0.679057	0.023	0.013	1.07137e-07	Connective Tissue	CLYBL
AMEX60DD010372	7.62543e-45	0.678942	0.073	0.037	2.82537e-40	Connective Tissue	AMEX60DD010372
AMEX60DD006273	5.31875e-60	0.678855	0.103	0.053	1.9707e-55	Connective Tissue	TUBGCP6
AMEX60DD046762	1.51574e-09	0.678666	0.023	0.014	5.61611e-05	Connective Tissue	ZNF420
AMEX60DD030030	3.17895e-45	0.678619	0.125	0.075	1.17786e-40	Connective Tissue	UBLCP1
AMEX60DDU001011489	1.8133e-10	0.678557	0.012	0.005	6.71865e-06	Connective Tissue	AMEX60DDU001011489
AMEX60DD007928	6.09029e-40	0.678433	0.063	0.032	2.25657e-35	Connective Tissue	LOC102946652-SCO2
AMEX60DD032273	2.08121e-13	0.678395	0.028	0.015	7.71131e-09	Connective Tissue	LOC108803191-ZNF84
AMEX60DD032013	1.1713e-127	0.678091	0.267	0.15	4.3399e-123	Connective Tissue	SMARCA4
AMEX60DD014839	3.76489e-108	0.677825	0.241	0.139	1.39497e-103	Connective Tissue	CLK2
AMEX60DD004216	2.7104e-63	0.677739	0.09	0.043	1.00426e-58	Connective Tissue	AMEX60DD004216
AMEX60DD056450	8.93578e-64	0.677534	0.106	0.054	3.31089e-59	Connective Tissue	LOC104287732-ZNF268
AMEX60DD055619	0	0.677415	0.933	0.89	0	Connective Tissue	AB205_0008660-ATP5MC3
AMEX60DD025394	1.91743e-08	0.677321	0.01	0.004	0.000710445	Connective Tissue	INTS5
AMEX60DD028127	2.45736e-27	0.677301	0.053	0.029	9.10501e-23	Connective Tissue	LOC107107659-ZNF41
AMEX60DDU001000744	1.9917e-145	0.677216	0.371	0.226	7.37963e-141	Connective Tissue	GNAS
AMEX60DD023047	1.19e-35	0.677199	0.049	0.023	4.4092e-31	Connective Tissue	LOC101350477-PRDM9
AMEX60DD043646	2.54157e-08	0.677179	0.024	0.015	0.000941702	Connective Tissue	LOC115094265-ZSCAN5A
AMEX60DD028257	9.06712e-102	0.677163	0.274	0.166	3.35955e-97	Connective Tissue	BCKDK
AMEX60DD012146	1.37713e-149	0.676945	0.196	0.09	5.10253e-145	Connective Tissue	MEIS2
AMEX60DD025170	1.08477e-13	0.67693	0.044	0.028	4.0193e-09	Connective Tissue	LOC102941138-PRPF39
AMEX60DD024874	1.00963e-17	0.676448	0.038	0.021	3.74087e-13	Connective Tissue	PARPI_0006817
AMEX60DDU001022203	2.6666e-10	0.676393	0.017	0.009	9.88028e-06	Connective Tissue	AMEX60DDU001022203
AMEX60DD037310	6.20411e-65	0.676276	0.165	0.097	2.29875e-60	Connective Tissue	MTM1
AMEX60DD004547	1.15954e-106	0.676225	0.263	0.156	4.29634e-102	Connective Tissue	TSSC4
AMEX60DD016940	6.14038e-198	0.676118	0.566	0.401	2.27513e-193	Connective Tissue	PDCD5
AMEX60DD055703	4.53617e-56	0.675913	0.133	0.077	1.68074e-51	Connective Tissue	SCRN3
AMEX60DD056260	2.55296e-95	0.675369	0.299	0.191	9.45924e-91	Connective Tissue	AAMP
AMEX60DD043286	1.224e-87	0.675216	0.109	0.049	4.53518e-83	Connective Tissue	TLE4
AMEX60DD038346	7.55059e-117	0.675079	0.34	0.214	2.79764e-112	Connective Tissue	AMEX60DD038346
AMEX60DD049425	2.16439e-91	0.675	0.236	0.142	8.01951e-87	Connective Tissue	LOC101940351-NPAT
AMEX60DD040800	1.19394e-73	0.674794	0.119	0.06	4.42379e-69	Connective Tissue	HGH1
AMEX60DD020050	1.38526e-136	0.674685	0.23	0.119	5.13266e-132	Connective Tissue	MED8
AMEX60DD043249	4.3351e-125	0.674651	0.316	0.191	1.60624e-120	Connective Tissue	UBQLN1
AMEX60DD043446	5.21777e-78	0.674638	0.158	0.087	1.93329e-73	Connective Tissue	KIAA2026
AMEX60DD034279	5.05172e-19	0.674611	0.033	0.017	1.87177e-14	Connective Tissue	LOC115458147-ZNF7
AMEX60DD042077	4.72439e-217	0.674577	0.555	0.382	1.75048e-212	Connective Tissue	NDUFS4
AMEX60DD051798	1.14247e-13	0.674489	0.023	0.012	4.23307e-09	Connective Tissue	LOC101944505
AMEX60DD043420	1.46417e-151	0.674451	0.521	0.383	5.42503e-147	Connective Tissue	NDUFB6
AMEX60DD034194	1.47389e-233	0.674344	0.675	0.534	5.46106e-229	Connective Tissue	RWDD1
AMEX60DDU001035991	1.2889e-07	0.674329	0.017	0.01	0.00477563	Connective Tissue	AMEX60DDU001035991
AMEX60DD020177	3.63966e-28	0.67432	0.109	0.072	1.34857e-23	Connective Tissue	AMEX60DD020177
AMEX60DD024666	1.04654e-18	0.674306	0.041	0.024	3.87765e-14	Connective Tissue	DHX34
AMEX60DD042676	1.8114e-34	0.674192	0.109	0.068	6.71159e-30	Connective Tissue	PPIP5K2
AMEX60DD030276	1.31866e-180	0.674176	0.571	0.418	4.8859e-176	Connective Tissue	NDUFA2
AMEX60DD029425	1.42426e-12	0.67414	0.027	0.015	5.27717e-08	Connective Tissue	LOC115094349-HCG_1782854
AMEX60DD031308	1.71055e-26	0.674127	0.048	0.025	6.33795e-22	Connective Tissue	LOC115084588
AMEX60DD015728	2.50858e-21	0.674106	0.035	0.018	9.29481e-17	Connective Tissue	USP21
AMEX60DD010968	1.08087e-24	0.673279	0.037	0.018	4.00485e-20	Connective Tissue	CD1C
AMEX60DDU001040090	4.45347e-15	0.673244	0.025	0.013	1.6501e-10	Connective Tissue	LOC102929302
AMEX60DD050664	1.36263e-141	0.673072	0.246	0.129	5.04881e-137	Connective Tissue	QSOX2
AMEX60DDU001023590	1.13991e-07	0.673054	0.011	0.006	0.00422361	Connective Tissue	ROHU_019343-ENV
AMEX60DD000507	0	0.672985	0.847	0.724	0	Connective Tissue	COX6A1
AMEX60DD019329	1.6716e-27	0.672934	0.011	0.003	6.1936e-23	Connective Tissue	SGIP1
AMEX60DD023385	1.55454e-106	0.672772	0.307	0.195	5.75987e-102	Connective Tissue	RUVBL1
AMEX60DD036694	7.76402e-35	0.672597	0.057	0.029	2.87672e-30	Connective Tissue	AMEX60DD036694
AMEX60DD028406	1.58987e-118	0.672452	0.268	0.155	5.89077e-114	Connective Tissue	LOC115094226
AMEX60DD023876	2.15154e-41	0.672354	0.056	0.026	7.97188e-37	Connective Tissue	SLC25A26
AMEX60DD030948	3.40622e-64	0.672246	0.107	0.055	1.26207e-59	Connective Tissue	NAT9
AMEX60DD055199	6.61429e-21	0.672081	0.035	0.019	2.45073e-16	Connective Tissue	NAB1
AMEX60DD056262	6.95411e-214	0.671819	0.547	0.337	2.57664e-209	Connective Tissue	TMBIM1
AMEX60DD052640	2.33461e-84	0.671816	0.185	0.105	8.65021e-80	Connective Tissue	MARCHF5
AMEX60DD049826	1.10059e-144	0.671754	0.217	0.108	4.07789e-140	Connective Tissue	LOC115468348-LIPT2
AMEX60DD014167	4.20756e-132	0.671461	0.367	0.23	1.55898e-127	Connective Tissue	UPF1
AMEX60DD053857	2.93679e-37	0.671448	0.06	0.03	1.08814e-32	Connective Tissue	HINFP
AMEX60DDU001002821	1.23683e-43	0.671212	0.088	0.048	4.58269e-39	Connective Tissue	PPP6R2
AMEX60DD010781	1.81044e-22	0.671067	0.032	0.016	6.70805e-18	Connective Tissue	LOC102350461-ZBTB22
AMEX60DD011730	9.76241e-61	0.670934	0.077	0.035	3.61717e-56	Connective Tissue	LRR1
AMEX60DD011068	1.89057e-60	0.670567	0.185	0.115	7.00493e-56	Connective Tissue	SIVA1
AMEX60DD003344	4.28425e-13	0.670444	0.014	0.006	1.5874e-08	Connective Tissue	RCCD1
AMEX60DD045530	9.98973e-174	0.670217	0.418	0.257	3.7014e-169	Connective Tissue	TMEM165
AMEX60DD021930	1.61677e-166	0.670114	0.476	0.311	5.99047e-162	Connective Tissue	AMEX60DD021930
AMEX60DD056264	1.50781e-66	0.669861	0.121	0.064	5.58672e-62	Connective Tissue	LOC115473985-PNKD
AMEX60DD031910	7.60802e-82	0.669711	0.129	0.065	2.81892e-77	Connective Tissue	DHPS
AMEX60DD001072	1.70009e-79	0.669693	0.14	0.073	6.29917e-75	Connective Tissue	C11H12ORF49-C12ORF49
AMEX60DD045485	2.45051e-31	0.669434	0.066	0.037	9.07964e-27	Connective Tissue	AMEX60DD045485
AMEX60DD028368	3.04825e-13	0.669198	0.011	0.004	1.12944e-08	Connective Tissue	LOC115426258
AMEX60DD029716	6.09532e-111	0.668895	0.174	0.088	2.25844e-106	Connective Tissue	HERC4
AMEX60DD026237	2.23691e-41	0.668726	0.065	0.033	8.28821e-37	Connective Tissue	ROGDI
AMEX60DD026092	5.49619e-11	0.668579	0.027	0.016	2.03645e-06	Connective Tissue	AMEX60DD026092
AMEX60DDU001002005	6.45171e-56	0.667948	0.106	0.057	2.39049e-51	Connective Tissue	DEDD
AMEX60DD054666	6.97847e-65	0.667467	0.076	0.034	2.58566e-60	Connective Tissue	YPEL2
AMEX60DD011144	9.76042e-129	0.667428	0.318	0.191	3.61643e-124	Connective Tissue	EIF2B2
AMEX60DD009946	1.1119e-89	0.667307	0.21	0.122	4.11983e-85	Connective Tissue	PDK2
AMEX60DD047410	3.60962e-82	0.667	0.181	0.102	1.33744e-77	Connective Tissue	GABPA
AMEX60DD011137	4.62958e-33	0.666925	0.059	0.031	1.71535e-28	Connective Tissue	TMEM260
AMEX60DD054091	1.43885e-50	0.666882	0.096	0.051	5.33121e-46	Connective Tissue	MSI2L-MSI2
AMEX60DD029232	2.64965e-64	0.66675	0.145	0.082	9.81749e-60	Connective Tissue	MIEF1
AMEX60DD055968	4.04489e-21	0.666655	0.081	0.053	1.49871e-16	Connective Tissue	RAB3GAP1
AMEX60DD023249	1.88709e-07	0.666651	0.025	0.016	0.00699203	Connective Tissue	LOC115094268-ZNF10
AMEX60DDU001019245	1.38506e-18	0.66645	0.042	0.024	5.13192e-14	Connective Tissue	AMEX60DDU001019245
AMEX60DD046433	2.16432e-69	0.666434	0.139	0.076	8.01923e-65	Connective Tissue	AMEX60DD046433
AMEX60DD043869	3.56913e-13	0.666333	0.03	0.018	1.32243e-08	Connective Tissue	ABRAXAS1
AMEX60DDU001004625	8.67484e-57	0.666226	0.112	0.06	3.2142e-52	Connective Tissue	ETAA1
AMEX60DD020688	9.54667e-11	0.666122	0.024	0.014	3.53723e-06	Connective Tissue	AMEX60DD020688
AMEX60DD000753	2.69368e-62	0.666091	0.12	0.065	9.98061e-58	Connective Tissue	ALKBH2
AMEX60DD031059	1.39e-68	0.665941	0.156	0.088	5.15021e-64	Connective Tissue	SUZ12
AMEX60DD035899	4.48429e-102	0.665554	0.209	0.116	1.66152e-97	Connective Tissue	FBXO11
AMEX60DD051751	0	0.665546	0.65	0.403	0	Connective Tissue	AMEX60DD051751
AMEX60DD056287	1.90998e-49	0.665536	0.089	0.046	7.07686e-45	Connective Tissue	OJAV_G00209380-BCS1L
AMEX60DD028269	2.14908e-112	0.665397	0.256	0.147	7.96278e-108	Connective Tissue	STX4
AMEX60DD017226	1.11133e-88	0.665293	0.212	0.123	4.1177e-84	Connective Tissue	AMEX60DD017226
AMEX60DD039921	1.00668e-272	0.664813	0.735	0.62	3.72994e-268	Connective Tissue	ELOC
AMEX60DD007137	3.81022e-16	0.664759	0.029	0.016	1.41176e-11	Connective Tissue	LOC115075107
AMEX60DD009461	5.41753e-64	0.664687	0.351	0.264	2.0073e-59	Connective Tissue	LOC108384132
AMEX60DD007448	1.89529e-52	0.664642	0.167	0.106	7.02242e-48	Connective Tissue	AMEX60DD007448
AMEX60DDU001006913	1.40438e-12	0.664598	0.046	0.03	5.20351e-08	Connective Tissue	LOC115082327-CCAR2
AMEX60DD017293	1.05156e-218	0.664277	0.434	0.255	3.89625e-214	Connective Tissue	AMEX60DD017293
AMEX60DD027860	9.67468e-101	0.664266	0.175	0.091	3.58466e-96	Connective Tissue	NSD1
AMEX60DD046595	7.40293e-39	0.664043	0.101	0.06	2.74293e-34	Connective Tissue	LOC114605696-PRDM9
AMEX60DD000551	6.7138e-24	0.663914	0.042	0.022	2.4876e-19	Connective Tissue	AMEX60DD000551
AMEX60DD029868	5.8941e-71	0.663673	0.14	0.076	2.18388e-66	Connective Tissue	SPRY4-SPRYD4
AMEX60DD055237	3.50108e-260	0.663624	0.734	0.619	1.29722e-255	Connective Tissue	LOC107382384-TOMM20
AMEX60DD027075	3.52886e-11	0.663531	0.027	0.016	1.30751e-06	Connective Tissue	AMEX60DD027075
AMEX60DD035056	7.42442e-188	0.66347	0.388	0.224	2.75089e-183	Connective Tissue	HNRNPLL
AMEX60DD017188	0	0.663305	0.76	0.587	0	Connective Tissue	LOC110520022-HSBP1
AMEX60DD029834	6.24066e-33	0.663228	0.059	0.031	2.31229e-28	Connective Tissue	BCDIN3D
AMEX60DD011266	1.18314e-126	0.66317	0.385	0.252	4.38376e-122	Connective Tissue	PARPI_0015972-CPSF2
AMEX60DD049099	1.52095e-57	0.663165	0.103	0.054	5.63542e-53	Connective Tissue	DNAJC15
AMEX60DD052157	8.63626e-223	0.66316	0.418	0.23	3.19991e-218	Connective Tissue	PLAU
AMEX60DD030176	7.58873e-11	0.663089	0.036	0.023	2.81178e-06	Connective Tissue	AMEX60DD030176
AMEX60DD012533	1.52198e-37	0.662747	0.086	0.049	5.63926e-33	Connective Tissue	LOC115165874-SPEN
AMEX60DD029375	2.66689e-36	0.662017	0.075	0.041	9.88138e-32	Connective Tissue	AMEX60DD029375
AMEX60DD017852	7.88976e-162	0.661979	0.347	0.199	2.92331e-157	Connective Tissue	AMEX60DD017852
AMEX60DD026097	8.93206e-07	0.661884	0.017	0.01	0.0330951	Connective Tissue	LOC115083911
AMEX60DD003799	3.07414e-12	0.661311	0.02	0.01	1.13903e-07	Connective Tissue	VMD2
AMEX60DD049352	1.70253e-63	0.661133	0.146	0.083	6.30822e-59	Connective Tissue	XPO4
AMEX60DD036520	3.27667e-17	0.66109	0.029	0.015	1.21407e-12	Connective Tissue	AARS2
AMEX60DD003942	1.3682e-59	0.660987	0.139	0.08	5.06945e-55	Connective Tissue	SNUPN
AMEX60DD009235	3.3929e-138	0.660509	0.269	0.147	1.25714e-133	Connective Tissue	STRIP1
AMEX60DD050850	8.85627e-28	0.660459	0.073	0.043	3.28142e-23	Connective Tissue	EHMT1
AMEX60DD015616	1.24026e-222	0.660388	0.269	0.122	4.5954e-218	Connective Tissue	ZNRF1
AMEX60DD012162	2.76256e-270	0.660301	0.445	0.237	1.02358e-265	Connective Tissue	XELAEV_18039998MG
AMEX60DD028253	3.78487e-21	0.66023	0.054	0.032	1.40237e-16	Connective Tissue	TRIM69
AMEX60DD017734	4.43972e-11	0.660184	0.012	0.005	1.64501e-06	Connective Tissue	RPGRIP1L
AMEX60DD000573	4.68201e-184	0.659987	0.331	0.178	1.73478e-179	Connective Tissue	RILPL1
AMEX60DDU001005794	1.17973e-26	0.659729	0.067	0.039	4.37113e-22	Connective Tissue	DDRGK1
AMEX60DD029925	3.85982e-86	0.659658	0.186	0.104	1.43014e-81	Connective Tissue	ZC3H10
AMEX60DD008295	3.17081e-61	0.659451	0.137	0.077	1.17485e-56	Connective Tissue	ARID2
AMEX60DD029064	1.81124e-83	0.659388	0.186	0.106	6.71101e-79	Connective Tissue	RUFY1
AMEX60DD013560	6.70126e-229	0.659327	0.615	0.457	2.48295e-224	Connective Tissue	GPX4
AMEX60DD004173	3.81346e-155	0.659249	0.307	0.167	1.41296e-150	Connective Tissue	MFGE8-EDIL3
AMEX60DD000967	0	0.659141	0.814	0.692	0	Connective Tissue	AMEX60DD000967
AMEX60DD010134	1.75896e-46	0.658875	0.086	0.045	6.51732e-42	Connective Tissue	AMEX60DD010134
AMEX60DD050188	8.08314e-17	0.658708	0.044	0.026	2.99497e-12	Connective Tissue	LOC102367929-ZFP2
AMEX60DD001649	1.41597e-91	0.658136	0.202	0.115	5.24647e-87	Connective Tissue	DCUN1D1
AMEX60DD020272	2.46595e-93	0.657854	0.242	0.145	9.13685e-89	Connective Tissue	MGRN1
AMEX60DD041806	4.82886e-127	0.657852	0.301	0.177	1.78919e-122	Connective Tissue	NARS1
AMEX60DD037258	2.89596e-39	0.65781	0.071	0.038	1.07301e-34	Connective Tissue	LOC102350019
AMEX60DD056084	1.6306e-16	0.657778	0.025	0.013	6.04168e-12	Connective Tissue	CCDC14
AMEX60DD016628	1.58011e-180	0.65749	0.422	0.251	5.85461e-176	Connective Tissue	VPS35
AMEX60DD041917	7.05931e-101	0.657382	0.286	0.178	2.61562e-96	Connective Tissue	NIPBL
AMEX60DD048005	7.20796e-89	0.657379	0.228	0.136	2.67069e-84	Connective Tissue	LOC102945770-RANBP2
AMEX60DD032219	1.91303e-12	0.656857	0.024	0.013	7.08815e-08	Connective Tissue	ZNF180-ZNF84
AMEX60DD034890	4.11363e-277	0.656854	0.527	0.305	1.52418e-272	Connective Tissue	QKI
AMEX60DD018219	2.60905e-63	0.656553	0.11	0.057	9.66704e-59	Connective Tissue	ZBTB37
AMEX60DD041419	8.66796e-38	0.656522	0.125	0.08	3.21165e-33	Connective Tissue	DR999_PMT21447-RGP1
AMEX60DD011443	7.87598e-69	0.656418	0.141	0.078	2.91821e-64	Connective Tissue	ZNF410
AMEX60DD051154	8.23635e-70	0.656133	0.14	0.077	3.05173e-65	Connective Tissue	PEX14
AMEX60DD053026	9.08384e-233	0.655833	0.423	0.229	3.36575e-228	Connective Tissue	SLK
AMEX60DD013929	1.44627e-97	0.655644	0.31	0.199	5.35871e-93	Connective Tissue	GATAD2A
AMEX60DD046191	8.3799e-121	0.655605	0.283	0.166	3.10492e-116	Connective Tissue	PANK2
AMEX60DD023509	8.53007e-12	0.655554	0.026	0.015	3.16056e-07	Connective Tissue	LOC113745985
AMEX60DD048979	6.4871e-118	0.655492	0.21	0.111	2.4036e-113	Connective Tissue	KBTBD7
AMEX60DD043874	2.43795e-100	0.655304	0.174	0.09	9.03311e-96	Connective Tissue	CDS1
AMEX60DD016047	7.3557e-71	0.655278	0.224	0.142	2.72543e-66	Connective Tissue	FXYD1
AMEX60DD021960	3.46547e-154	0.655168	0.316	0.178	1.28403e-149	Connective Tissue	HIBADH
AMEX60DD019517	3.96075e-55	0.655151	0.136	0.079	1.46754e-50	Connective Tissue	USP24
AMEX60DD002989	1.0524e-48	0.654917	0.098	0.054	3.89937e-44	Connective Tissue	DOCK5
AMEX60DD038331	2.03968e-11	0.654853	0.023	0.013	7.55743e-07	Connective Tissue	LOC114595149
AMEX60DD028337	8.0865e-68	0.654817	0.206	0.128	2.99621e-63	Connective Tissue	HIRIP3
AMEX60DD055527	8.99569e-37	0.654623	0.1	0.06	3.33308e-32	Connective Tissue	PCNT
AMEX60DD022544	4.85507e-86	0.654613	0.145	0.074	1.7989e-81	Connective Tissue	DR999_PMT17953-CLCN5
AMEX60DD017342	1.93413e-238	0.654594	0.445	0.243	7.16634e-234	Connective Tissue	KDELR1
AMEX60DD006515	4.74798e-59	0.654436	0.095	0.048	1.75922e-54	Connective Tissue	RAB3IP
AMEX60DD030365	1.15596e-90	0.654433	0.2	0.114	4.28306e-86	Connective Tissue	SPDL1
AMEX60DD011667	1.74795e-42	0.654199	0.12	0.073	6.47649e-38	Connective Tissue	NRDE2
AMEX60DD012140	0	0.653909	0.453	0.184	0	Connective Tissue	SPRED1
AMEX60DD045574	5.81815e-97	0.653859	0.212	0.12	2.15574e-92	Connective Tissue	D9C73_028081-OCIAD2
AMEX60DD001480	6.10158e-83	0.653843	0.177	0.099	2.26076e-78	Connective Tissue	LLAP_10202-RNPEPL1
AMEX60DD053405	2.05278e-67	0.653741	0.127	0.068	7.60595e-63	Connective Tissue	ZRANB1
AMEX60DD032915	1.15123e-118	0.653731	0.314	0.193	4.26553e-114	Connective Tissue	CDC5L
AMEX60DD030885	7.30358e-93	0.653728	0.279	0.176	2.70612e-88	Connective Tissue	TSEN54
AMEX60DD028953	1.50869e-123	0.653581	0.501	0.387	5.59e-119	Connective Tissue	DDX46
AMEX60DD022710	5.24983e-162	0.653535	0.242	0.119	1.94517e-157	Connective Tissue	DYNC1LI1
AMEX60DD055516	6.98719e-15	0.653465	0.024	0.013	2.5889e-10	Connective Tissue	AMEX60DD055516
AMEX60DD012600	9.27314e-89	0.653403	0.201	0.116	3.43588e-84	Connective Tissue	AMEX60DD012600
AMEX60DD033394	1.20087e-176	0.653347	0.287	0.146	4.44948e-172	Connective Tissue	CLN8
AMEX60DD001274	2.02473e-92	0.653295	0.189	0.104	7.50202e-88	Connective Tissue	USP39
AMEX60DD046671	2.19473e-30	0.653206	0.072	0.042	8.13192e-26	Connective Tissue	AMEX60DD046671
AMEX60DD019950	9.41925e-28	0.653182	0.078	0.047	3.49002e-23	Connective Tissue	AMEX60DD019950
AMEX60DD012526	5.00967e-99	0.653165	0.198	0.109	1.85618e-94	Connective Tissue	SPEN
AMEX60DD048798	2.93654e-46	0.652638	0.099	0.055	1.08805e-41	Connective Tissue	OBI1
AMEX60DD026498	2.00014e-18	0.652447	0.013	0.005	7.41092e-14	Connective Tissue	ZNF84
AMEX60DD037768	4.08256e-115	0.652292	0.244	0.136	1.51267e-110	Connective Tissue	TAF7L
AMEX60DD052868	4.19297e-134	0.652286	0.302	0.175	1.55358e-129	Connective Tissue	LCOR
AMEX60DD048657	1.07096e-27	0.652159	0.088	0.056	3.96811e-23	Connective Tissue	DOCK9
AMEX60DD055517	2.79536e-200	0.651935	0.457	0.282	1.03574e-195	Connective Tissue	NDUFA10
AMEX60DD026860	5.87809e-178	0.65189	0.298	0.152	2.17795e-173	Connective Tissue	LOC115388170-IFFO1
AMEX60DD056800	2.25428e-25	0.651848	0.051	0.028	8.35254e-21	Connective Tissue	LOC114789697-ZNF345
AMEX60DD014938	1.03474e-54	0.651163	0.122	0.069	3.83392e-50	Connective Tissue	POGZ
AMEX60DD048142	1.51717e-87	0.650969	0.218	0.128	5.62144e-83	Connective Tissue	LOC104547552-PDHA1
AMEX60DD048790	8.93258e-102	0.650836	0.216	0.121	3.3097e-97	Connective Tissue	AMEX60DD048790
AMEX60DD032058	5.02307e-58	0.650832	0.109	0.058	1.86115e-53	Connective Tissue	AMEX60DD032058
AMEX60DD036841	9.79676e-88	0.650721	0.293	0.19	3.6299e-83	Connective Tissue	FOXO4
AMEX60DD018963	0	0.650671	0.355	0.103	0	Connective Tissue	NEXN
AMEX60DD047972	6.47861e-23	0.650664	0.08	0.051	2.40045e-18	Connective Tissue	SCML2
AMEX60DD051633	4.269e-219	0.650617	0.554	0.38	1.58175e-214	Connective Tissue	NDUFB8
AMEX60DD011165	1.16134e-38	0.650542	0.052	0.024	4.30299e-34	Connective Tissue	AMEX60DD011165
AMEX60DD049490	1.61624e-235	0.650523	0.28	0.128	5.98851e-231	Connective Tissue	COL-MMP1
AMEX60DD039777	3.54138e-123	0.650357	0.185	0.091	1.31215e-118	Connective Tissue	TOX
AMEX60DD039088	9.93059e-11	0.650262	0.043	0.029	3.67948e-06	Connective Tissue	LOC104635011-ATP9B
AMEX60DD056670	4.25491e-39	0.650069	0.054	0.026	1.57653e-34	Connective Tissue	AMEX60DD056670
AMEX60DD003361	6.09855e-249	0.65002	0.572	0.372	2.25964e-244	Connective Tissue	PDIA3
AMEX60DD040853	9.22725e-25	0.649912	0.028	0.012	3.41888e-20	Connective Tissue	LOC114789635-ZNF420
AMEX60DD015237	1.77613e-153	0.649787	0.505	0.362	6.58092e-149	Connective Tissue	CMC2
AMEX60DD001001	2.25735e-30	0.649531	0.063	0.035	8.36394e-26	Connective Tissue	RHBDD3
AMEX60DD032229	1.7313e-11	0.649279	0.014	0.006	6.41483e-07	Connective Tissue	LOC114789635
AMEX60DD025049	1.56692e-44	0.649201	0.08	0.042	5.80577e-40	Connective Tissue	AMEX60DD025049
AMEX60DD040715	3.68645e-13	0.649198	0.025	0.014	1.3659e-08	Connective Tissue	PPP1R16A
AMEX60DD028598	5.70244e-50	0.649166	0.091	0.048	2.11287e-45	Connective Tissue	ZHX3
AMEX60DD044874	4.85342e-20	0.649127	0.07	0.045	1.79829e-15	Connective Tissue	WDR3
AMEX60DD044426	1.17209e-200	0.649096	0.526	0.342	4.34283e-196	Connective Tissue	RAD23B
AMEX60DD012293	2.31574e-79	0.648906	0.175	0.099	8.58027e-75	Connective Tissue	KATNBL1
AMEX60DDU001007836	7.77681e-39	0.648873	0.053	0.025	2.88146e-34	Connective Tissue	LOC115464621-ZNF850
AMEX60DD023860	1.56777e-41	0.648702	0.087	0.048	5.80891e-37	Connective Tissue	KCTD6
AMEX60DD023390	1.58624e-151	0.648646	0.435	0.286	5.87735e-147	Connective Tissue	NCKAP1
AMEX60DD053198	3.05442e-97	0.648541	0.195	0.107	1.13172e-92	Connective Tissue	FAM160B1
AMEX60DD052664	0	0.648303	0.66	0.39	0	Connective Tissue	AMEX60DD052664
AMEX60DD004324	2.11189e-147	0.648208	0.243	0.124	7.82499e-143	Connective Tissue	CPT1A
AMEX60DD004951	6.57025e-99	0.64811	0.193	0.105	2.43441e-94	Connective Tissue	LIN7C
AMEX60DD044276	5.62066e-79	0.647971	0.215	0.13	2.08257e-74	Connective Tissue	DNAJB14
AMEX60DD005577	7.99771e-21	0.647964	0.023	0.01	2.96331e-16	Connective Tissue	LOC108701822
AMEX60DD045302	8.95704e-61	0.647885	0.128	0.071	3.31876e-56	Connective Tissue	CEP44
AMEX60DD023106	9.92845e-29	0.647678	0.131	0.09	3.67869e-24	Connective Tissue	PRDM9
AMEX60DD018799	1.36857e-85	0.647538	0.306	0.206	5.07082e-81	Connective Tissue	EIF5
AMEX60DD030016	6.15275e-85	0.646936	0.127	0.062	2.27972e-80	Connective Tissue	CCNJL
AMEX60DD019048	8.46161e-278	0.646914	0.475	0.258	3.13519e-273	Connective Tissue	SH3GLB1
AMEX60DD044968	1.82602e-99	0.646749	0.215	0.121	6.76578e-95	Connective Tissue	ANAPC10
AMEX60DD006183	7.3436e-226	0.646588	0.493	0.292	2.72095e-221	Connective Tissue	LYPLA2
AMEX60DD056109	7.08632e-187	0.646565	0.367	0.211	2.62562e-182	Connective Tissue	EAF2
AMEX60DDU001031828	1.48051e-16	0.64654	0.029	0.015	5.48558e-12	Connective Tissue	LOC114595149
AMEX60DD014001	9.64046e-13	0.646499	0.029	0.017	3.57198e-08	Connective Tissue	AMEX60DD014001
AMEX60DD054148	1.26409e-32	0.646163	0.096	0.059	4.68371e-28	Connective Tissue	LOC102361187
AMEX60DD036129	1.71303e-35	0.646099	0.076	0.042	6.34713e-31	Connective Tissue	LYPLAL1
AMEX60DD051785	1.84991e-156	0.646072	0.233	0.116	6.85428e-152	Connective Tissue	LOC115095651-HK1
AMEX60DD008764	1.4458e-60	0.646063	0.16	0.095	5.35697e-56	Connective Tissue	F2P81_011071-TAF11
AMEX60DD040674	4.23486e-73	0.645764	0.181	0.106	1.5691e-68	Connective Tissue	RHPN1
AMEX60DD001158	0	0.645728	0.7	0.412	0	Connective Tissue	XBP1
AMEX60DD001487	5.76363e-95	0.645532	0.223	0.129	2.13554e-90	Connective Tissue	EIF2B5
AMEX60DD024784	3.26564e-13	0.645485	0.024	0.013	1.20998e-08	Connective Tissue	ZNF484
AMEX60DD054390	1.36006e-148	0.645449	0.523	0.36	5.03929e-144	Connective Tissue	AP2B1
AMEX60DDU001008002	4.02463e-18	0.645255	0.028	0.014	1.4912e-13	Connective Tissue	PSME4
AMEX60DD024698	2.13758e-14	0.645188	0.023	0.012	7.92016e-10	Connective Tissue	LOC115480055-WDR62
AMEX60DD021449	2.17995e-52	0.644959	0.129	0.075	8.07715e-48	Connective Tissue	DEXI
AMEX60DD041132	3.27189e-17	0.644902	0.018	0.008	1.2123e-12	Connective Tissue	LOC108803191-ZNF268
AMEX60DD013108	8.5755e-29	0.644778	0.07	0.041	3.17739e-24	Connective Tissue	CNTROB
AMEX60DD047279	9.39855e-172	0.644601	0.558	0.406	3.48235e-167	Connective Tissue	SON
AMEX60DD042122	3.50224e-91	0.644489	0.237	0.141	1.29765e-86	Connective Tissue	PLPP1
AMEX60DD018689	1.75516e-31	0.644476	0.052	0.026	6.50323e-27	Connective Tissue	LOC115099984-NOS1AP
AMEX60DD000109	2.23474e-69	0.644198	0.172	0.1	8.28016e-65	Connective Tissue	BLOC1S2
AMEX60DD040843	8.81158e-55	0.643593	0.074	0.035	3.26487e-50	Connective Tissue	LOC115647205-FBXL6
AMEX60DD048412	1.01251e-52	0.643586	0.113	0.063	3.75155e-48	Connective Tissue	NFKBIZ
AMEX60DD011477	1.61519e-74	0.643419	0.231	0.145	5.98459e-70	Connective Tissue	LIN52
AMEX60DD051304	2.77798e-70	0.643407	0.202	0.124	1.0293e-65	Connective Tissue	LOC108797109-CDK11B
AMEX60DD051500	1.07432e-39	0.643313	0.175	0.119	3.98056e-35	Connective Tissue	AMEX60DD051500
AMEX60DD032014	2.84007e-66	0.643004	0.145	0.081	1.0523e-61	Connective Tissue	TIMM29
AMEX60DD034064	1.101e-108	0.642875	0.26	0.153	4.07943e-104	Connective Tissue	SEC63
AMEX60DD049357	1.44708e-19	0.642567	0.047	0.027	5.36173e-15	Connective Tissue	IFT88
AMEX60DD046453	3.55316e-120	0.642566	0.165	0.079	1.31652e-115	Connective Tissue	LYRM2
AMEX60DD008484	1.00615e-06	0.642561	0.018	0.011	0.0372797	Connective Tissue	AMEX60DD008484
AMEX60DD045646	9.74455e-10	0.642544	0.136	0.113	3.61055e-05	Connective Tissue	AMEX60DD045646
AMEX60DD011566	1.28082e-36	0.64249	0.11	0.068	4.74568e-32	Connective Tissue	INO80
AMEX60DD045929	1.83879e-44	0.64234	0.1	0.056	6.81307e-40	Connective Tissue	TADA2B
AMEX60DD020137	2.03871e-08	0.642022	0.029	0.019	0.000755383	Connective Tissue	LOC101594800-ZNF182
AMEX60DD055210	0	0.641969	0.377	0.158	0	Connective Tissue	MYO1B
AMEX60DD048217	1.61614e-58	0.641739	0.091	0.045	5.98813e-54	Connective Tissue	ERCC5
AMEX60DD036541	4.35326e-104	0.641728	0.221	0.123	1.61297e-99	Connective Tissue	KLC4-KLC1
AMEX60DD007872	2.32221e-90	0.641684	0.304	0.197	8.60427e-86	Connective Tissue	GOLGB1
AMEX60DD013667	3.01504e-72	0.641532	0.105	0.051	1.11713e-67	Connective Tissue	AMEX60DD013667
AMEX60DD015884	3.78796e-143	0.641495	0.271	0.147	1.40351e-138	Connective Tissue	AMEX60DD015884
AMEX60DD036264	1.11782e-82	0.641288	0.173	0.096	4.14176e-78	Connective Tissue	LIN9
AMEX60DD050522	3.76584e-104	0.641235	0.225	0.127	1.39532e-99	Connective Tissue	GAPVD1
AMEX60DD053269	0	0.64119	0.212	0.062	0	Connective Tissue	BAG3
AMEX60DD000646	4.04744e-79	0.641114	0.203	0.12	1.49966e-74	Connective Tissue	RNF34
AMEX60DD021822	3.8415e-62	0.641025	0.11	0.057	1.42335e-57	Connective Tissue	MTPAP
AMEX60DD018866	4.15916e-187	0.641019	0.374	0.21	1.54105e-182	Connective Tissue	PRKACB
AMEX60DD010815	2.51361e-78	0.640623	0.116	0.057	9.31343e-74	Connective Tissue	AMEX60DD010815
AMEX60DD013509	5.24039e-28	0.64045	0.107	0.07	1.94167e-23	Connective Tissue	PWWP3A
AMEX60DD043643	1.81378e-11	0.640423	0.054	0.037	6.72042e-07	Connective Tissue	LOC115094268-ZNF33A
AMEX60DD024020	1.7237e-92	0.640351	0.168	0.09	6.38666e-88	Connective Tissue	RAF1
AMEX60DD035419	9.24849e-26	0.640323	0.056	0.032	3.42675e-21	Connective Tissue	AMEX60DD035419
AMEX60DD050528	2.49948e-139	0.640258	0.384	0.242	9.26106e-135	Connective Tissue	DNTS_022104-PPP6C
AMEX60DD051624	1.49839e-52	0.640108	0.125	0.072	5.55183e-48	Connective Tissue	CUEDC2
AMEX60DD021549	6.02544e-48	0.639542	0.069	0.033	2.23255e-43	Connective Tissue	CDIP1
AMEX60DD005926	5.00451e-171	0.639472	0.427	0.259	1.85427e-166	Connective Tissue	ADPRS
AMEX60DD020349	5.32606e-79	0.639413	0.166	0.092	1.97341e-74	Connective Tissue	ASB8
AMEX60DD004780	3.74282e-108	0.639395	0.265	0.156	1.38679e-103	Connective Tissue	TMEM41B
AMEX60DD014313	9.59028e-122	0.639331	0.31	0.184	3.55339e-117	Connective Tissue	DAPK3
AMEX60DD042919	2.25617e-07	0.638977	0.012	0.006	0.00835957	Connective Tissue	SLC12A2
AMEX60DD037665	1.37919e-161	0.638893	0.05	0.008	5.11016e-157	Connective Tissue	APLN
AMEX60DD014775	3.30979e-87	0.638883	0.147	0.076	1.22634e-82	Connective Tissue	GABPB2
AMEX60DD040916	9.82981e-31	0.638497	0.051	0.026	3.64214e-26	Connective Tissue	PRDM9
AMEX60DD021661	4.2758e-12	0.63843	0.04	0.025	1.58427e-07	Connective Tissue	WDR60-DYNC2I1
AMEX60DD036269	1.98978e-210	0.638336	0.729	0.605	7.37252e-206	Connective Tissue	LOC107572204-H3-3A
AMEX60DD029170	3.88521e-71	0.63826	0.163	0.093	1.43955e-66	Connective Tissue	AMEX60DD029170
AMEX60DD038510	2.51542e-91	0.637997	0.225	0.133	9.32012e-87	Connective Tissue	NUP153
AMEX60DD007422	6.91222e-169	0.637942	0.51	0.36	2.56112e-164	Connective Tissue	NDUFA5
AMEX60DD049342	1.61011e-149	0.637787	0.328	0.187	5.9658e-145	Connective Tissue	SKA3
AMEX60DDU001003537	2.56997e-102	0.637777	0.187	0.099	9.52226e-98	Connective Tissue	AMEX60DDU001003537
AMEX60DD055519	1.86657e-82	0.63772	0.176	0.099	6.916e-78	Connective Tissue	LOC100083243-AHR
AMEX60DD033724	3.38755e-19	0.637474	0.045	0.026	1.25515e-14	Connective Tissue	DOP1A
AMEX60DD047763	7.399e-74	0.637402	0.258	0.168	2.74148e-69	Connective Tissue	HERC2
AMEX60DD030020	2.86685e-85	0.637358	0.178	0.099	1.06223e-80	Connective Tissue	EIF2AK4
AMEX60DD036817	4.52694e-86	0.637285	0.164	0.088	1.67732e-81	Connective Tissue	MED12
AMEX60DD046507	6.04537e-89	0.637083	0.193	0.108	2.23993e-84	Connective Tissue	INO80B
AMEX60DD043943	7.17292e-132	0.637034	0.419	0.285	2.65771e-127	Connective Tissue	AMEX60DD043943
AMEX60DDU001006431	3.24213e-124	0.636738	0.176	0.084	1.20127e-119	Connective Tissue	SACS
AMEX60DD020197	1.25215e-10	0.636374	0.017	0.009	4.63946e-06	Connective Tissue	PRDM9
AMEX60DD014011	8.34141e-74	0.636361	0.167	0.094	3.09066e-69	Connective Tissue	EPS15L1
AMEX60DD034722	3.9371e-27	0.635974	0.046	0.024	1.45877e-22	Connective Tissue	DR999_PMT18494-ABRA
AMEX60DD001224	1.26023e-78	0.63557	0.207	0.124	4.66941e-74	Connective Tissue	KANSL3
AMEX60DD012602	5.56885e-79	0.635551	0.163	0.09	2.06337e-74	Connective Tissue	SPEN
AMEX60DD053432	4.31701e-50	0.635536	0.106	0.059	1.59954e-45	Connective Tissue	LYPA_23C011652-ZNF84
AMEX60DD019540	1.86225e-26	0.635217	0.075	0.046	6.90002e-22	Connective Tissue	AMEX60DD019540
AMEX60DD007825	0	0.635101	0.349	0.151	0	Connective Tissue	ELK3
AMEX60DD031421	3.56028e-88	0.634867	0.209	0.121	1.31915e-83	Connective Tissue	AMEX60DD031421
AMEX60DD047832	2.1618e-66	0.634755	0.171	0.101	8.0099e-62	Connective Tissue	LONRF2
AMEX60DDU001020278	3.48037e-63	0.634628	0.264	0.179	1.28955e-58	Connective Tissue	AMEX60DDU001020278
AMEX60DD051398	2.90139e-109	0.634575	0.313	0.196	1.07502e-104	Connective Tissue	GBF1
AMEX60DD036655	5.81348e-68	0.634556	0.167	0.097	2.15401e-63	Connective Tissue	PRPF40A
AMEX60DD022884	3.00169e-56	0.634553	0.143	0.083	1.11219e-51	Connective Tissue	FAAH2
AMEX60DD020806	1.01813e-203	0.634361	0.518	0.337	3.77239e-199	Connective Tissue	NDUFB10
AMEX60DD031440	2.3054e-66	0.634263	0.093	0.044	8.54196e-62	Connective Tissue	PGS1
AMEX60DD003982	7.30364e-30	0.634231	0.057	0.031	2.70615e-25	Connective Tissue	AMEX60DD003982
AMEX60DD004581	1.57385e-145	0.634176	0.296	0.165	5.83141e-141	Connective Tissue	BET1L
AMEX60DD002040	3.90593e-35	0.63415	0.088	0.052	1.44722e-30	Connective Tissue	XRN1
AMEX60DD040709	6.11484e-70	0.634059	0.128	0.067	2.26567e-65	Connective Tissue	LRRC14
AMEX60DD033027	0	0.634034	0.675	0.38	0	Connective Tissue	FKBP1B
AMEX60DD001624	1.7675e-167	0.634018	0.422	0.255	6.54893e-163	Connective Tissue	GNB4
AMEX60DD056671	2.66411e-11	0.633965	0.032	0.02	9.87106e-07	Connective Tissue	LOC114789697-ZNF79
AMEX60DD021690	6.12956e-45	0.633936	0.141	0.088	2.27112e-40	Connective Tissue	WDR37
AMEX60DD010802	1.17457e-23	0.633893	0.044	0.024	4.35201e-19	Connective Tissue	ZBTB22
AMEX60DD056189	1.93832e-38	0.633779	0.081	0.045	7.18187e-34	Connective Tissue	ERCC3
AMEX60DD030283	2.71132e-88	0.633599	0.278	0.175	1.0046e-83	Connective Tissue	SRA1
AMEX60DD054994	1.53651e-29	0.633448	0.073	0.042	5.69309e-25	Connective Tissue	FAM117B
AMEX60DD002521	3.75346e-33	0.633152	0.052	0.026	1.39073e-28	Connective Tissue	BRF2
AMEX60DD034286	5.8459e-86	0.633061	0.17	0.092	2.16602e-81	Connective Tissue	RDH13
AMEX60DD048561	3.68316e-57	0.633024	0.165	0.101	1.36468e-52	Connective Tissue	PUDP
AMEX60DD047779	7.72891e-07	0.632752	0.014	0.008	0.0286371	Connective Tissue	AMEX60DD047779
AMEX60DD037218	3.22375e-82	0.632259	0.164	0.09	1.19446e-77	Connective Tissue	CUL4B
AMEX60DD037869	4.2309e-39	0.632132	0.086	0.048	1.56763e-34	Connective Tissue	SLC25A14
AMEX60DD055810	1.00358e-11	0.631925	0.01	0.004	3.71846e-07	Connective Tissue	CCDC148
AMEX60DD016604	2.93694e-66	0.631837	0.124	0.066	1.08819e-61	Connective Tissue	PHKB
AMEX60DD023955	2.73434e-44	0.63163	0.086	0.046	1.01313e-39	Connective Tissue	ATRIP
AMEX60DD020644	3.53328e-230	0.631603	0.567	0.364	1.30915e-225	Connective Tissue	KCTD5
AMEX60DD030275	3.12108e-125	0.631576	0.421	0.288	1.15642e-120	Connective Tissue	IK
AMEX60DD008302	7.37589e-11	0.631279	0.023	0.013	2.73291e-06	Connective Tissue	DBX2
AMEX60DD055961	3.20823e-69	0.630739	0.199	0.122	1.18871e-64	Connective Tissue	R3HDM1
AMEX60DD025234	2.73352e-273	0.630449	0.4	0.198	1.01282e-268	Connective Tissue	TMED10L-TMED10
AMEX60DD002513	1.96904e-31	0.630233	0.062	0.034	7.2957e-27	Connective Tissue	TTI2
AMEX60DD028653	7.07971e-61	0.630079	0.088	0.043	2.62317e-56	Connective Tissue	IFT52
AMEX60DD028834	5.30261e-171	0.629839	0.589	0.428	1.96472e-166	Connective Tissue	HSPA4
AMEX60DD012598	4.91009e-96	0.629557	0.186	0.101	1.81929e-91	Connective Tissue	LOC108928199
AMEX60DD017474	1.08132e-37	0.629534	0.099	0.058	4.00652e-33	Connective Tissue	TBRG1
AMEX60DD031914	5.45918e-22	0.629293	0.058	0.035	2.02274e-17	Connective Tissue	FBXW9
AMEX60DD055869	2.24745e-10	0.629277	0.021	0.012	8.32724e-06	Connective Tissue	AMEX60DD055869
AMEX60DD044385	3.24938e-64	0.629199	0.224	0.145	1.20396e-59	Connective Tissue	ANKRD17
AMEX60DD002584	8.55646e-08	0.629071	0.01	0.005	0.00317034	Connective Tissue	AMEX60DD002584
AMEX60DD016970	2.7009e-46	0.629017	0.084	0.044	1.00074e-41	Connective Tissue	AMEX60DD016970
AMEX60DD018369	9.17589e-08	0.628841	0.017	0.01	0.00339985	Connective Tissue	ROHU_003326
AMEX60DD051376	2.70277e-25	0.628763	0.057	0.033	1.00143e-20	Connective Tissue	LOC115636827
AMEX60DD016312	5.41098e-33	0.628376	0.056	0.029	2.00488e-28	Connective Tissue	LOC112545658
AMEX60DD035238	1.5395e-118	0.628025	0.203	0.105	5.70415e-114	Connective Tissue	LOC115465792-ADPGK
AMEX60DD053860	3.94291e-08	0.627826	0.028	0.018	0.00146093	Connective Tissue	LOC107386469-H2AC21
AMEX60DD003408	2.14761e-32	0.627822	0.064	0.035	7.95731e-28	Connective Tissue	MAP2K5
AMEX60DD051562	5.76935e-245	0.627699	0.493	0.281	2.13766e-240	Connective Tissue	VAMP2
AMEX60DD017225	4.59809e-48	0.627697	0.118	0.069	1.70369e-43	Connective Tissue	PARPI_0006473-ZDHHC7
AMEX60DD000181	4.84565e-13	0.627664	0.024	0.013	1.79541e-08	Connective Tissue	GOLGA3
AMEX60DD014112	5.04605e-285	0.627605	0.69	0.469	1.86966e-280	Connective Tissue	JUND
AMEX60DD010387	4.37502e-179	0.627366	0.464	0.288	1.62103e-174	Connective Tissue	PPP1R11
AMEX60DD018662	6.70685e-78	0.627336	0.15	0.081	2.48502e-73	Connective Tissue	ACBD6
AMEX60DD038222	1.35288e-36	0.627007	0.055	0.027	5.0127e-32	Connective Tissue	MTCL1
AMEX60DD007046	3.23736e-121	0.626855	0.303	0.181	1.19951e-116	Connective Tissue	AMEX60DD007046
AMEX60DDU001004542	9.67494e-12	0.626655	0.022	0.012	3.58476e-07	Connective Tissue	AMEX60DDU001004542
AMEX60DD003406	1.35906e-96	0.626441	0.2	0.111	5.03557e-92	Connective Tissue	C1H15ORF61-C15ORF61
AMEX60DD000247	8.3435e-195	0.626305	0.247	0.112	3.09143e-190	Connective Tissue	HIC2
AMEX60DD056704	1.57791e-13	0.626285	0.017	0.008	5.84648e-09	Connective Tissue	LOC102929739-ZNF470
AMEX60DD000513	3.05331e-46	0.626135	0.062	0.029	1.13131e-41	Connective Tissue	AMEX60DD000513
AMEX60DD018460	3.51931e-147	0.625981	0.385	0.235	1.30397e-142	Connective Tissue	SEC22B
AMEX60DD051689	2.35144e-43	0.625894	0.095	0.053	8.71256e-39	Connective Tissue	NDUFA4
AMEX60DD054044	7.70504e-55	0.625848	0.127	0.072	2.85487e-50	Connective Tissue	LOC115460223-F8A1
AMEX60DD026213	1.33114e-244	0.62574	0.727	0.59	4.93215e-240	Connective Tissue	LOC115083432-ABCF2
AMEX60DD006300	6.62443e-47	0.625511	0.235	0.168	2.45448e-42	Connective Tissue	IFRD1
AMEX60DD035059	1.70273e-63	0.625429	0.101	0.051	6.30896e-59	Connective Tissue	ATL2
AMEX60DD037129	1.32216e-83	0.625428	0.181	0.102	4.89886e-79	Connective Tissue	AMMECR1
AMEX60DD024147	1.68094e-25	0.625317	0.058	0.033	6.22822e-21	Connective Tissue	LOC103052550-FANCD2
AMEX60DD017859	1.85449e-15	0.625052	0.03	0.016	6.87126e-11	Connective Tissue	SMYD3
AMEX60DD006866	1.57474e-35	0.625025	0.111	0.069	5.83473e-31	Connective Tissue	AMEX60DD006866
AMEX60DD028371	1.41095e-192	0.624755	0.497	0.319	5.22785e-188	Connective Tissue	BAYA_0487-PPP4C
AMEX60DDU001029785	1.44756e-32	0.624613	0.049	0.024	5.36348e-28	Connective Tissue	LOC112844208
AMEX60DD041094	3.34669e-235	0.624141	0.553	0.348	1.24001e-230	Connective Tissue	AMEX60DD041094
AMEX60DD012784	1.54803e-145	0.624082	0.21	0.102	5.73578e-141	Connective Tissue	LOC115077971-PLSCR1
AMEX60DD036060	3.07504e-54	0.623954	0.091	0.047	1.13937e-49	Connective Tissue	PACC1
AMEX60DD009309	4.60719e-129	0.62355	0.049	0.01	1.70705e-124	Connective Tissue	LOC115372024-H3C11
AMEX60DD040457	1.64054e-139	0.623415	0.244	0.129	6.07853e-135	Connective Tissue	RNF139
AMEX60DD007403	1.46366e-90	0.623359	0.218	0.126	5.42314e-86	Connective Tissue	AMEX60DD007403
AMEX60DD004263	1.05918e-95	0.623321	0.264	0.161	3.92446e-91	Connective Tissue	CTDSPL2
AMEX60DD033973	1.87174e-38	0.623263	0.079	0.043	6.93517e-34	Connective Tissue	RNGTT
AMEX60DD034981	7.4447e-94	0.623174	0.137	0.066	2.75841e-89	Connective Tissue	CLDN20
AMEX60DD010735	5.46977e-48	0.623167	0.092	0.049	2.02666e-43	Connective Tissue	DXO
AMEX60DD037814	8.32829e-09	0.62309	0.044	0.031	0.00030858	Connective Tissue	LOC115474223
AMEX60DD034104	3.04633e-248	0.622875	0.489	0.275	1.12873e-243	Connective Tissue	AMEX60DD034104
AMEX60DD015967	2.57289e-182	0.622875	0.478	0.295	9.53308e-178	Connective Tissue	PSENEN
AMEX60DD032608	1.64915e-15	0.622875	0.014	0.006	6.11043e-11	Connective Tissue	MAPRE3
AMEX60DD037002	3.99032e-158	0.622738	0.28	0.148	1.47849e-153	Connective Tissue	YIPF6
AMEX60DD043214	1.0606e-76	0.622509	0.19	0.111	3.92975e-72	Connective Tissue	AB205_0070700-RFK
AMEX60DD015650	4.24581e-83	0.622476	0.246	0.154	1.57316e-78	Connective Tissue	CTCF
AMEX60DD034037	1.98232e-156	0.622185	0.428	0.264	7.34488e-152	Connective Tissue	CD164
AMEX60DD030713	1.68337e-25	0.622078	0.042	0.022	6.23721e-21	Connective Tissue	HEXD
AMEX60DD026091	2.50468e-20	0.621998	0.029	0.014	9.28035e-16	Connective Tissue	LOC102942883-ZNF184
AMEX60DD042928	4.62406e-30	0.621835	0.092	0.057	1.71331e-25	Connective Tissue	ISOC1
AMEX60DD019516	1.49205e-52	0.621774	0.118	0.067	5.52836e-48	Connective Tissue	USP24
AMEX60DD042721	1.08909e-94	0.621719	0.256	0.155	4.03528e-90	Connective Tissue	MAN2A1
AMEX60DD053630	7.99512e-33	0.621632	0.062	0.033	2.96235e-28	Connective Tissue	LOC100144974-CRY1
AMEX60DD027435	4.78794e-145	0.621622	0.39	0.241	1.77403e-140	Connective Tissue	PTPN1
AMEX60DD029286	1.89367e-26	0.621549	0.048	0.026	7.01643e-22	Connective Tissue	AMEX60DD029286
AMEX60DD010478	1.02578e-45	0.621377	0.081	0.042	3.80071e-41	Connective Tissue	AMEX60DD010478
AMEX60DD053865	3.19287e-86	0.621165	0.21	0.121	1.18302e-81	Connective Tissue	VPS11
AMEX60DD011693	2.18907e-100	0.620747	0.235	0.136	8.11095e-96	Connective Tissue	PPP4R3A
AMEX60DD034157	2.98572e-85	0.620593	0.073	0.028	1.10627e-80	Connective Tissue	AMEX60DD034157
AMEX60DD010810	2.85741e-70	0.61993	0.101	0.049	1.05873e-65	Connective Tissue	B3GALT4
AMEX60DD035751	5.95619e-17	0.619886	0.039	0.022	2.20689e-12	Connective Tissue	AMEX60DD035751
AMEX60DD041727	1.00087e-143	0.619782	0.177	0.079	3.70843e-139	Connective Tissue	SMAD7
AMEX60DD025992	1.40024e-127	0.619722	0.26	0.145	5.18817e-123	Connective Tissue	NATD1
AMEX60DD050582	8.02542e-36	0.619528	0.056	0.028	2.97358e-31	Connective Tissue	LOC115096830
AMEX60DD045507	4.93844e-24	0.619148	0.069	0.042	1.82979e-19	Connective Tissue	AASDH
AMEX60DD004039	1.49012e-47	0.619123	0.15	0.093	5.5212e-43	Connective Tissue	LACTB
AMEX60DD027729	7.9338e-78	0.619108	0.192	0.113	2.93963e-73	Connective Tissue	GRPEL2
AMEX60DD003847	6.95604e-78	0.619026	0.203	0.121	2.57735e-73	Connective Tissue	ZNF609
AMEX60DD050096	8.7321e-16	0.618856	0.012	0.004	3.23542e-11	Connective Tissue	H671_4G12234-POTEE
AMEX60DD023528	1.2215e-17	0.618804	0.075	0.05	4.52588e-13	Connective Tissue	SRGAP3
AMEX60DD014670	2.38674e-139	0.618761	0.406	0.261	8.84337e-135	Connective Tissue	TIMM44
AMEX60DD033344	1.56069e-88	0.618601	0.199	0.114	5.78265e-84	Connective Tissue	RNASEH1
AMEX60DD049711	3.83227e-94	0.618417	0.259	0.159	1.41993e-89	Connective Tissue	RSF1
AMEX60DD033346	3.37731e-73	0.618369	0.135	0.072	1.25136e-68	Connective Tissue	TRAPPC12
AMEX60DD039263	5.39349e-65	0.6183	0.084	0.039	1.9984e-60	Connective Tissue	PTPRM
AMEX60DD051602	4.26222e-36	0.618254	0.082	0.047	1.57924e-31	Connective Tissue	DNAJC16
AMEX60DD050508	5.3728e-21	0.618241	0.076	0.049	1.99073e-16	Connective Tissue	AMEX60DD050508
AMEX60DD022987	7.61118e-33	0.618176	0.039	0.018	2.8201e-28	Connective Tissue	LOC114595135-ZNF850
AMEX60DD025843	3.24533e-16	0.617675	0.058	0.038	1.20246e-11	Connective Tissue	LOC115076353
AMEX60DD048247	2.55807e-82	0.617675	0.187	0.106	9.47814e-78	Connective Tissue	CHAMP1-KIAA1802
AMEX60DD018001	3.95028e-33	0.617641	0.081	0.047	1.46366e-28	Connective Tissue	LOC115475484-IRGC
AMEX60DD048988	4.12769e-112	0.617572	0.311	0.191	1.52939e-107	Connective Tissue	RNASEH2B
AMEX60DD004183	3.37026e-97	0.617308	0.223	0.128	1.24875e-92	Connective Tissue	AMEX60DD004183
AMEX60DD046755	4.87382e-09	0.617158	0.015	0.008	0.000180585	Connective Tissue	AMEX60DD046755
AMEX60DD020577	2.4081e-63	0.616995	0.097	0.048	8.92251e-59	Connective Tissue	LOC106601999-ABCC1
AMEX60DD038197	1.04444e-108	0.616934	0.268	0.158	3.86986e-104	Connective Tissue	NAPG
AMEX60DD056452	3.42505e-16	0.616801	0.028	0.014	1.26905e-11	Connective Tissue	AMEX60DD056452
AMEX60DD042677	8.58312e-38	0.616678	0.053	0.025	3.18022e-33	Connective Tissue	D1ERTD622E-MACIR
AMEX60DD015810	1.58051e-11	0.616643	0.05	0.034	5.8561e-07	Connective Tissue	LOC115080455-ZNF398
AMEX60DD001564	0	0.616507	0.979	0.967	0	Connective Tissue	LOC112547415-EIF5A
AMEX60DD005629	1.68572e-71	0.616505	0.161	0.091	6.24593e-67	Connective Tissue	GPATCH3
AMEX60DD037248	2.96588e-133	0.61636	0.538	0.422	1.09892e-128	Connective Tissue	SLC25A5
AMEX60DD056744	3.51476e-35	0.616053	0.053	0.026	1.30229e-30	Connective Tissue	LOC114789635-ZNF420
AMEX60DD036572	6.19988e-16	0.615966	0.05	0.031	2.29718e-11	Connective Tissue	PEX6
AMEX60DD000164	5.77107e-61	0.615716	0.157	0.093	2.1383e-56	Connective Tissue	DGCR8
AMEX60DD004077	8.71883e-88	0.615374	0.344	0.234	3.2305e-83	Connective Tissue	HERC1
AMEX60DD003304	1.03809e-17	0.615239	0.036	0.02	3.84632e-13	Connective Tissue	LOC102942883-ZNF567
AMEX60DD044510	3.85908e-18	0.615197	0.013	0.004	1.42987e-13	Connective Tissue	LOC107983103
AMEX60DD047877	4.3112e-12	0.615057	0.049	0.033	1.59739e-07	Connective Tissue	AMEX60DD047877
AMEX60DD011433	1.79209e-191	0.61485	0.447	0.27	6.64005e-187	Connective Tissue	DLST
AMEX60DD000667	3.57991e-271	0.614728	0.533	0.313	1.32643e-266	Connective Tissue	VPS29
AMEX60DDU001035295	5.39378e-11	0.614555	0.019	0.011	1.9985e-06	Connective Tissue	AMEX60DDU001035295
AMEX60DD056043	8.07473e-64	0.614502	0.271	0.186	2.99185e-59	Connective Tissue	HACD2
AMEX60DD015867	9.00445e-212	0.614411	0.627	0.455	3.33633e-207	Connective Tissue	ETFB
AMEX60DD042710	5.33611e-40	0.614368	0.087	0.048	1.97713e-35	Connective Tissue	FER
AMEX60DD017658	1.14852e-58	0.614365	0.128	0.072	4.2555e-54	Connective Tissue	LSM14A
AMEX60DD028402	1.82968e-47	0.614302	0.115	0.067	6.77933e-43	Connective Tissue	AMEX60DD028402
AMEX60DD035568	7.99396e-81	0.614188	0.094	0.041	2.96192e-76	Connective Tissue	PLEKHG1
AMEX60DD025832	1.37218e-108	0.613956	0.564	0.426	5.0842e-104	Connective Tissue	ARL6IP1
AMEX60DD032122	4.71161e-22	0.613739	0.03	0.015	1.74575e-17	Connective Tissue	TSC22D2
AMEX60DD004908	4.15121e-19	0.613549	0.06	0.037	1.53811e-14	Connective Tissue	ELP4
AMEX60DDU001008757	4.79267e-07	0.613466	0.023	0.015	0.0177578	Connective Tissue	ADIPOR1
AMEX60DD011232	2.7394e-55	0.613402	0.11	0.06	1.015e-50	Connective Tissue	PTPN21
AMEX60DD006167	1.2576e-18	0.613354	0.038	0.021	4.65966e-14	Connective Tissue	TRIT1
AMEX60DD001416	9.98737e-38	0.613087	0.115	0.071	3.70052e-33	Connective Tissue	ARHGAP25
AMEX60DD033297	1.64021e-215	0.612987	0.382	0.204	6.07732e-211	Connective Tissue	AMEX60DD033297
AMEX60DDU001021584	5.72453e-12	0.612974	0.011	0.005	2.12105e-07	Connective Tissue	LOC114595149
AMEX60DD014354	1.37466e-10	0.612694	0.016	0.008	5.09338e-06	Connective Tissue	AMEX60DD014354
AMEX60DD037881	1.09004e-20	0.612312	0.013	0.004	4.03882e-16	Connective Tissue	AMEX60DD037881
AMEX60DD037061	7.70127e-08	0.612242	0.019	0.012	0.00285347	Connective Tissue	AMEX60DD037061
AMEX60DD003466	2.54237e-91	0.612215	0.364	0.251	9.42e-87	Connective Tissue	CHD2
AMEX60DD046130	3.24013e-49	0.611922	0.064	0.03	1.20053e-44	Connective Tissue	KRCC1-ZMAT4
AMEX60DD007830	7.54998e-75	0.611561	0.14	0.074	2.79742e-70	Connective Tissue	NEDD1
AMEX60DD042659	5.69963e-89	0.61155	0.26	0.161	2.11183e-84	Connective Tissue	AMEX60DD042659
AMEX60DD029907	2.98674e-79	0.611476	0.216	0.13	1.10665e-74	Connective Tissue	ANKRD52
AMEX60DD031718	7.28248e-151	0.611234	0.084	0.024	2.6983e-146	Connective Tissue	LOC115080667-VCP
AMEX60DD032050	1.48689e-70	0.610943	0.219	0.138	5.50924e-66	Connective Tissue	KRI1
AMEX60DD025069	6.97899e-135	0.610758	0.389	0.249	2.58585e-130	Connective Tissue	AMEX60DD025069
AMEX60DD027207	5.36656e-40	0.610758	0.088	0.049	1.98842e-35	Connective Tissue	PLAGL2
AMEX60DD029339	1.04364e-113	0.610601	0.286	0.172	3.86691e-109	Connective Tissue	DDX23
AMEX60DD029533	9.4521e-23	0.610258	0.103	0.07	3.50219e-18	Connective Tissue	LOC112547415
AMEX60DD001233	1.1156e-11	0.610114	0.011	0.005	4.13352e-07	Connective Tissue	AMEX60DD001233
AMEX60DD003259	5.50443e-99	0.609856	0.238	0.138	2.0395e-94	Connective Tissue	OPA1
AMEX60DD003756	6.02382e-34	0.609731	0.049	0.024	2.23195e-29	Connective Tissue	CEP152
AMEX60DD049484	4.98659e-205	0.609653	0.673	0.574	1.84763e-200	Connective Tissue	DCUN1D5
AMEX60DD019858	7.01173e-41	0.609624	0.085	0.047	2.59799e-36	Connective Tissue	RNF220
AMEX60DD000244	2.58307e-297	0.609546	0.804	0.697	9.5708e-293	Connective Tissue	PARPI_0011654
AMEX60DD056143	8.69444e-49	0.609357	0.174	0.113	3.22146e-44	Connective Tissue	AMEX60DD056143
AMEX60DD023071	8.29644e-33	0.609292	0.077	0.044	3.074e-28	Connective Tissue	AMEX60DD023071
AMEX60DD012584	3.28303e-71	0.609096	0.146	0.08	1.21643e-66	Connective Tissue	SPEN
AMEX60DD015799	1.22177e-46	0.609091	0.073	0.036	4.52691e-42	Connective Tissue	LOC115094715-ZNF783
AMEX60DD039475	3.14708e-68	0.608412	0.177	0.104	1.16606e-63	Connective Tissue	ESCO1
AMEX60DD024876	1.29129e-202	0.608353	0.358	0.19	4.78449e-198	Connective Tissue	FOSB
AMEX60DD045656	4.88167e-154	0.608302	0.544	0.395	1.80876e-149	Connective Tissue	UBE2K
AMEX60DD006193	1.29184e-19	0.607801	0.027	0.013	4.78654e-15	Connective Tissue	LOC100619377-ZNF300
AMEX60DD021471	1.14429e-105	0.607673	0.264	0.157	4.23983e-101	Connective Tissue	NUBP1
AMEX60DD018793	7.92099e-50	0.607661	0.086	0.044	2.93489e-45	Connective Tissue	AMEX60DD018793
AMEX60DD012778	4.44596e-121	0.607656	0.254	0.142	1.64732e-116	Connective Tissue	LOC115078231-PLSCR3
AMEX60DD028439	1.22655e-26	0.607533	0.076	0.046	4.54463e-22	Connective Tissue	CHD6
AMEX60DD011543	6.8824e-96	0.60741	0.183	0.099	2.55007e-91	Connective Tissue	AMEX60DD011543
AMEX60DD001768	2.58708e-96	0.607384	0.217	0.124	9.58565e-92	Connective Tissue	AMEX60DD001768
AMEX60DD043986	1.18233e-97	0.607339	0.375	0.258	4.38077e-93	Connective Tissue	YTHDC1
AMEX60DD021762	8.49765e-30	0.607211	0.031	0.013	3.14855e-25	Connective Tissue	AMEX60DD021762
AMEX60DD020682	6.72446e-99	0.607053	0.23	0.133	2.49155e-94	Connective Tissue	GET4
AMEX60DD028044	2.80789e-171	0.60702	0.627	0.49	1.04038e-166	Connective Tissue	SRRM2
AMEX60DD037639	4.33881e-09	0.606973	0.031	0.02	0.000160762	Connective Tissue	AMEX60DD037639
AMEX60DD040152	3.05206e-221	0.606972	0.7	0.58	1.13085e-216	Connective Tissue	LOC102958491-UQCRB
AMEX60DD010301	1.94829e-55	0.606881	0.126	0.071	7.21879e-51	Connective Tissue	STARD3
AMEX60DD000465	1.45218e-28	0.606767	0.08	0.049	5.38062e-24	Connective Tissue	DEPDC5
AMEX60DD007376	0	0.606596	0.467	0.192	0	Connective Tissue	CTNND1
AMEX60DD022108	0	0.606175	0.983	0.527	0	Connective Tissue	VIM
AMEX60DD014357	4.33837e-13	0.606027	0.013	0.006	1.60745e-08	Connective Tissue	AMEX60DD014357
AMEX60DD028116	3.90809e-56	0.605928	0.08	0.039	1.44802e-51	Connective Tissue	TTC5
AMEX60DD041866	5.30049e-61	0.605535	0.114	0.06	1.96394e-56	Connective Tissue	AMACR
AMEX60DD040231	1.68344e-146	0.605312	0.214	0.104	6.23748e-142	Connective Tissue	NCALD
AMEX60DD038086	3.58908e-79	0.605071	0.3	0.2	1.32983e-74	Connective Tissue	VPS41
AMEX60DD022903	7.07565e-14	0.604571	0.034	0.02	2.62167e-09	Connective Tissue	LOC103281476
AMEX60DDU001011158	6.31331e-73	0.604523	0.22	0.138	2.33921e-68	Connective Tissue	DR999_PMT03948-TENT5A
AMEX60DD016480	3.36099e-28	0.604453	0.078	0.047	1.24531e-23	Connective Tissue	AMEX60DD016480
AMEX60DD006056	2.27636e-08	0.604389	0.071	0.054	0.000843435	Connective Tissue	AMEX60DD006056
AMEX60DD048271	6.22681e-44	0.604354	0.097	0.055	2.30716e-39	Connective Tissue	TMCO3
AMEX60DD027746	4.53399e-20	0.604163	0.024	0.011	1.67993e-15	Connective Tissue	TLR22A-TLR8
AMEX60DD000124	2.30061e-61	0.604056	0.163	0.097	8.52421e-57	Connective Tissue	EP400
AMEX60DD011581	4.06121e-19	0.60383	0.06	0.038	1.50476e-14	Connective Tissue	C4H14ORF28-C14ORF28
AMEX60DD049739	7.63997e-40	0.603752	0.081	0.045	2.83076e-35	Connective Tissue	EMSY
AMEX60DD013473	8.59734e-09	0.603508	0.018	0.01	0.000318548	Connective Tissue	EEF1A1
AMEX60DD053295	1.04893e-45	0.603428	0.118	0.069	3.88649e-41	Connective Tissue	PLEKHA1
AMEX60DD016758	2.7654e-11	0.603399	0.038	0.024	1.02464e-06	Connective Tissue	AMEX60DD016758
AMEX60DD002854	1.06109e-25	0.603285	0.116	0.078	3.93157e-21	Connective Tissue	CHMP7
AMEX60DD006962	1.2089e-53	0.603271	0.23	0.155	4.47921e-49	Connective Tissue	PEX26
AMEX60DD039499	2.16017e-18	0.603031	0.065	0.042	8.00388e-14	Connective Tissue	RBBP8
AMEX60DD041192	7.44133e-11	0.603004	0.027	0.016	2.75716e-06	Connective Tissue	AMEX60DD041192
AMEX60DD027904	1.32156e-80	0.602942	0.218	0.131	4.89663e-76	Connective Tissue	RMND5B
AMEX60DD026714	2.0627e-160	0.602796	0.53	0.372	7.6427e-156	Connective Tissue	AMEX60DD026714
AMEX60DD000652	5.81001e-49	0.602656	0.138	0.084	2.15272e-44	Connective Tissue	P2RX4
AMEX60DD007469	1.45421e-37	0.602594	0.102	0.061	5.38813e-33	Connective Tissue	LOC102745241-COG5
AMEX60DD054946	1.02174e-26	0.602483	0.069	0.041	3.78576e-22	Connective Tissue	AMEX60DD054946
AMEX60DD035952	1.63092e-22	0.602455	0.03	0.015	6.0429e-18	Connective Tissue	PREPL
AMEX60DD042471	7.62321e-94	0.602447	0.235	0.139	2.82455e-89	Connective Tissue	ZFYVE16
AMEX60DD015179	1.8731e-25	0.602382	0.063	0.037	6.94021e-21	Connective Tissue	PEX11B
AMEX60DD031118	4.85491e-10	0.602289	0.022	0.013	1.79884e-05	Connective Tissue	BPTF
AMEX60DD013817	2.42654e-98	0.602161	0.245	0.145	8.99083e-94	Connective Tissue	LOC115097705
AMEX60DD054223	2.81664e-56	0.602111	0.101	0.052	1.04362e-51	Connective Tissue	HIP1
AMEX60DD047916	1.39237e-26	0.602082	0.033	0.015	5.15901e-22	Connective Tissue	AMEX60DD047916
AMEX60DD034918	4.21625e-60	0.602081	0.099	0.05	1.5622e-55	Connective Tissue	AGPAT4
AMEX60DD020288	1.81994e-118	0.601926	0.237	0.131	6.74325e-114	Connective Tissue	DNAJA3
AMEX60DD034319	9.84782e-70	0.60185	0.138	0.075	3.64881e-65	Connective Tissue	FBXO30
AMEX60DD049230	1.7166e-19	0.601797	0.037	0.02	6.36033e-15	Connective Tissue	LOC104073216-PDS5B
AMEX60DD025384	2.52342e-122	0.601748	0.417	0.28	9.34978e-118	Connective Tissue	UQCC3
AMEX60DD011220	2.89835e-74	0.60159	0.205	0.124	1.0739e-69	Connective Tissue	BTBD7
AMEX60DD049538	3.21757e-76	0.601463	0.203	0.122	1.19217e-71	Connective Tissue	FAM76B
AMEX60DDU001002744	1.34394e-96	0.60139	0.212	0.12	4.97958e-92	Connective Tissue	KDM4B
AMEX60DD024236	6.54265e-58	0.60136	0.153	0.091	2.42418e-53	Connective Tissue	AMT
AMEX60DD010149	4.06411e-143	0.601292	0.252	0.133	1.50583e-138	Connective Tissue	RARA
AMEX60DD005321	2.10223e-134	0.601212	0.488	0.345	7.78919e-130	Connective Tissue	PSMC3
AMEX60DD025383	9.28354e-121	0.601024	0.351	0.219	3.43974e-116	Connective Tissue	UBXN1
AMEX60DD025931	6.2573e-53	0.600984	0.104	0.056	2.31845e-48	Connective Tissue	TOP3A
AMEX60DD037256	6.02227e-48	0.600748	0.176	0.115	2.23137e-43	Connective Tissue	LOC103168222-CRACDL
AMEX60DD029373	3.04649e-95	0.600518	0.186	0.101	1.12879e-90	Connective Tissue	HMGXB4
AMEX60DD052972	3.5224e-91	0.600403	0.26	0.16	1.30512e-86	Connective Tissue	TRIM8
AMEX60DD031549	1.45724e-24	0.600216	0.038	0.019	5.39936e-20	Connective Tissue	AMEX60DD031549
AMEX60DD012239	1.93595e-63	0.600197	0.102	0.051	7.17308e-59	Connective Tissue	AMEX60DD012239
AMEX60DD040734	2.57234e-19	0.600168	0.027	0.013	9.53103e-15	Connective Tissue	OPLAH
AMEX60DD005637	3.93342e-71	0.600056	0.174	0.101	1.45741e-66	Connective Tissue	PIGV
AMEX60DD042486	9.74466e-127	0.600023	0.415	0.274	3.61059e-122	Connective Tissue	ZCCHC9
AMEX60DD040364	1.34185e-106	0.599963	0.295	0.182	4.97182e-102	Connective Tissue	RAD21
AMEX60DD000069	3.41933e-15	0.599286	0.042	0.026	1.26693e-10	Connective Tissue	AMEX60DD000069
AMEX60DD032431	3.84194e-12	0.599033	0.037	0.023	1.42352e-07	Connective Tissue	LOC115650587-NLRP12
AMEX60DD035896	1.76466e-86	0.598922	0.137	0.068	6.53843e-82	Connective Tissue	FOXN2
AMEX60DDU001000225	1.0181e-07	0.59885	0.029	0.019	0.00377226	Connective Tissue	LOC108696787-AP2A1
AMEX60DD025220	5.81942e-204	0.598777	0.466	0.276	2.15621e-199	Connective Tissue	ATL3
AMEX60DD020395	3.18302e-75	0.598733	0.087	0.038	1.17937e-70	Connective Tissue	AMEX60DD020395
AMEX60DD032171	2.1567e-44	0.598449	0.127	0.077	7.99099e-40	Connective Tissue	ALKBH7
AMEX60DD025176	3.74077e-107	0.598132	0.269	0.16	1.38603e-102	Connective Tissue	SYVN1
AMEX60DD054296	2.21051e-91	0.597961	0.228	0.134	8.19039e-87	Connective Tissue	TMEM248
AMEX60DD042192	2.33477e-24	0.597945	0.04	0.02	8.6508e-20	Connective Tissue	DEPDC1B
AMEX60DD005128	2.32351e-57	0.597759	0.122	0.068	8.60907e-53	Connective Tissue	TRAF6
AMEX60DD016952	5.45571e-17	0.597566	0.035	0.019	2.02145e-12	Connective Tissue	GABARAPL2
AMEX60DD012219	5.89909e-95	0.59728	0.303	0.194	2.18573e-90	Connective Tissue	BAZ1A
AMEX60DD006141	1.12337e-231	0.597084	0.741	0.631	4.16229e-227	Connective Tissue	NDUFS5
AMEX60DD034615	3.39327e-141	0.596945	0.133	0.053	1.25727e-136	Connective Tissue	VIT
AMEX60DD042304	7.32555e-148	0.596939	0.408	0.255	2.71426e-143	Connective Tissue	TENT2
AMEX60DD020035	1.24865e-77	0.596912	0.214	0.13	4.62649e-73	Connective Tissue	KDM4A
AMEX60DD029049	1.47015e-213	0.596534	0.686	0.556	5.4472e-209	Connective Tissue	UBE2D2
AMEX60DD012070	4.95235e-15	0.596509	0.073	0.05	1.83495e-10	Connective Tissue	LOC107117890
AMEX60DD036615	6.37896e-12	0.596376	0.026	0.015	2.36353e-07	Connective Tissue	PRDM9
AMEX60DDU001007727	2.28064e-10	0.596342	0.047	0.032	8.45021e-06	Connective Tissue	AMEX60DDU001007727
AMEX60DD003579	9.95482e-170	0.596298	0.386	0.227	3.68846e-165	Connective Tissue	BTBD1
AMEX60DD026036	2.29224e-52	0.596172	0.137	0.081	8.4932e-48	Connective Tissue	CCDC12
AMEX60DD045403	1.67937e-48	0.595711	0.09	0.048	6.2224e-44	Connective Tissue	UFSP2
AMEX60DD003866	2.56506e-60	0.595474	0.111	0.058	9.50408e-56	Connective Tissue	SENP8
AMEX60DD000829	2.33791e-08	0.595317	0.018	0.011	0.000866243	Connective Tissue	AMEX60DD000829
AMEX60DD032588	7.3958e-95	0.595285	0.175	0.093	2.74029e-90	Connective Tissue	PREB
AMEX60DD027566	1.03942e-138	0.59487	0.265	0.143	3.85127e-134	Connective Tissue	STAU1
AMEX60DD029614	6.65058e-105	0.594772	0.225	0.127	2.46417e-100	Connective Tissue	TSFM
AMEX60DD042492	1.77646e-41	0.594392	0.109	0.064	6.58214e-37	Connective Tissue	ATG10
AMEX60DD026088	3.30061e-80	0.594383	0.224	0.136	1.22294e-75	Connective Tissue	PRDM9
AMEX60DD043766	2.25353e-101	0.593953	0.293	0.182	8.34979e-97	Connective Tissue	KCMF1
AMEX60DD055069	1.43427e-93	0.59394	0.209	0.119	5.31426e-89	Connective Tissue	METTL21A
AMEX60DD020618	1.56205e-45	0.593939	0.17	0.111	5.7877e-41	Connective Tissue	VPS35L
AMEX60DD003079	7.92815e-72	0.593866	0.193	0.116	2.93754e-67	Connective Tissue	EIF4E2
AMEX60DD008147	4.37136e-289	0.593797	0.799	0.693	1.61968e-284	Connective Tissue	ATP5F1C
AMEX60DD024921	1.05791e-78	0.593421	0.259	0.164	3.91977e-74	Connective Tissue	AMEX60DD024921
AMEX60DD025518	1.20378e-62	0.593158	0.156	0.091	4.46026e-58	Connective Tissue	WNK3
AMEX60DD018181	1.32633e-126	0.59313	0.243	0.131	4.91431e-122	Connective Tissue	EDEM3
AMEX60DD049576	4.19949e-38	0.592707	0.046	0.02	1.556e-33	Connective Tissue	LOC102445870-CEP295
AMEX60DD036656	1.70921e-44	0.592521	0.099	0.056	6.33297e-40	Connective Tissue	AMEX60DD036656
AMEX60DD003719	6.02858e-29	0.592448	0.066	0.038	2.23371e-24	Connective Tissue	LYSMD2
AMEX60DD039618	3.97438e-47	0.592409	0.121	0.072	1.47259e-42	Connective Tissue	TRAPPC8
AMEX60DD021836	5.11037e-101	0.592279	0.107	0.045	1.89349e-96	Connective Tissue	BAMBI
AMEX60DD035383	2.79508e-65	0.592239	0.154	0.089	1.03563e-60	Connective Tissue	PEX13
AMEX60DD039659	4.3703e-09	0.592054	0.011	0.005	0.000161928	Connective Tissue	SPIDR
AMEX60DD042419	6.51845e-238	0.591966	0.842	0.804	2.41521e-233	Connective Tissue	BTF3
AMEX60DD034518	1.1407e-10	0.591793	0.053	0.037	4.22651e-06	Connective Tissue	FAM120B
AMEX60DD031409	1.68932e-35	0.59165	0.064	0.033	6.25927e-31	Connective Tissue	C1QTNF1
AMEX60DD056519	6.45714e-11	0.591599	0.012	0.006	2.3925e-06	Connective Tissue	LOC114793592
AMEX60DDU001023694	1.61549e-38	0.591569	0.042	0.018	5.98571e-34	Connective Tissue	AMEX60DDU001023694
AMEX60DD045056	2.85324e-41	0.591567	0.059	0.029	1.05718e-36	Connective Tissue	ERCC8
AMEX60DD047542	4.33169e-180	0.591567	0.408	0.24	1.60498e-175	Connective Tissue	MPC2
AMEX60DD028553	2.56299e-86	0.59144	0.184	0.103	9.49637e-82	Connective Tissue	NDRG3
AMEX60DD019157	3.42949e-47	0.591391	0.082	0.042	1.2707e-42	Connective Tissue	CCDC18
AMEX60DD005504	6.27564e-96	0.591357	0.185	0.1	2.32525e-91	Connective Tissue	TRNAU1AP
AMEX60DD056641	5.58481e-32	0.591275	0.073	0.041	2.06929e-27	Connective Tissue	LOC114789697
AMEX60DD044632	1.59874e-117	0.591116	0.279	0.163	5.92364e-113	Connective Tissue	PLAA
AMEX60DD021638	1.54626e-60	0.591065	0.139	0.079	5.72921e-56	Connective Tissue	UBE3C
AMEX60DD022607	4.34761e-68	0.590973	0.144	0.08	1.61088e-63	Connective Tissue	ATP2C1
AMEX60DD041579	4.77057e-141	0.59097	0.554	0.421	1.76759e-136	Connective Tissue	DCTN3
AMEX60DD044534	9.3744e-192	0.590851	0.47	0.289	3.4734e-187	Connective Tissue	MCUB
AMEX60DD000535	2.14087e-29	0.590572	0.063	0.035	7.93233e-25	Connective Tissue	CIT
AMEX60DD020520	3.54342e-42	0.590369	0.114	0.068	1.31291e-37	Connective Tissue	SNAP47
AMEX60DD046950	1.92364e-146	0.590264	0.375	0.227	7.12749e-142	Connective Tissue	GSK3B
AMEX60DD036140	9.52922e-46	0.590238	0.113	0.066	3.53077e-41	Connective Tissue	LOC115082507-RAB3GAP2
AMEX60DD038687	1.48617e-147	0.590031	0.535	0.397	5.50656e-143	Connective Tissue	NDUFS6
AMEX60DD010756	9.79727e-97	0.589793	0.239	0.14	3.63009e-92	Connective Tissue	LOC115464925-TRIM69
AMEX60DD018661	2.7787e-91	0.589722	0.192	0.106	1.02957e-86	Connective Tissue	XPR1
AMEX60DD008117	2.61861e-78	0.589494	0.14	0.073	9.70249e-74	Connective Tissue	ANKRD16
AMEX60DD012634	7.79962e-78	0.589137	0.221	0.135	2.88991e-73	Connective Tissue	RNF167
AMEX60DD008837	5.64935e-196	0.589003	0.437	0.255	2.0932e-191	Connective Tissue	NRAS
AMEX60DD054981	6.27292e-44	0.588717	0.088	0.048	2.32424e-39	Connective Tissue	AMEX60DD054981
AMEX60DD056212	4.97831e-158	0.588473	0.338	0.191	1.84456e-153	Connective Tissue	PARPI_0002074-RRAGA
AMEX60DD046661	8.13809e-100	0.588318	0.311	0.197	3.01533e-95	Connective Tissue	HTRA2
AMEX60DD011053	2.99813e-30	0.588249	0.042	0.02	1.11087e-25	Connective Tissue	XRCC3
AMEX60DD012367	1.28358e-44	0.587914	0.109	0.063	4.75593e-40	Connective Tissue	AMEX60DD012367
AMEX60DD022239	8.56975e-49	0.58775	0.135	0.081	3.17526e-44	Connective Tissue	FAM133B
AMEX60DD007321	6.79746e-37	0.587712	0.08	0.045	2.51859e-32	Connective Tissue	TMEM134
AMEX60DD016908	9.81786e-23	0.587678	0.045	0.024	3.63771e-18	Connective Tissue	AMEX60DD016908
AMEX60DD034948	1.36095e-88	0.587632	0.234	0.14	5.04258e-84	Connective Tissue	LATS1
AMEX60DD043380	1.52689e-16	0.587552	0.066	0.044	5.65743e-12	Connective Tissue	PLIN2
AMEX60DD025625	8.41738e-184	0.587357	0.494	0.311	3.11881e-179	Connective Tissue	AMEX60DD025625
AMEX60DD038781	7.26877e-74	0.587305	0.196	0.116	2.69322e-69	Connective Tissue	CMBL
AMEX60DD046588	8.93929e-15	0.5873	0.026	0.014	3.31218e-10	Connective Tissue	AMEX60DD046588
AMEX60DD029551	7.7081e-87	0.587288	0.251	0.156	2.85601e-82	Connective Tissue	SP1
AMEX60DD034593	5.46081e-71	0.587172	0.165	0.094	2.02334e-66	Connective Tissue	AMEX60DD034593
AMEX60DD000148	2.85926e-19	0.5871	0.042	0.023	1.05941e-14	Connective Tissue	GNB1L
AMEX60DD042228	2.52111e-63	0.5871	0.158	0.092	9.3412e-59	Connective Tissue	AMEX60DD042228
AMEX60DD033286	1.00297e-77	0.587034	0.166	0.092	3.71622e-73	Connective Tissue	AMEX60DD033286
AMEX60DD035363	3.56585e-32	0.586965	0.067	0.037	1.32122e-27	Connective Tissue	XPO1
AMEX60DD020781	6.85425e-52	0.586675	0.095	0.05	2.53964e-47	Connective Tissue	CIAO3
AMEX60DDU001014025	1.09245e-10	0.586597	0.011	0.005	4.04776e-06	Connective Tissue	AMEX60DDU001014025
AMEX60DD043902	7.42265e-109	0.58636	0.317	0.198	2.75024e-104	Connective Tissue	METAP1
AMEX60DD025973	6.30566e-79	0.586239	0.189	0.11	2.33637e-74	Connective Tissue	COPS3
AMEX60DD030670	4.4598e-46	0.585988	0.14	0.086	1.65245e-41	Connective Tissue	AMEX60DD030670
AMEX60DD032906	2.30845e-30	0.585756	0.067	0.037	8.55326e-26	Connective Tissue	LOC115467073-CYP2J2
AMEX60DD020578	2.16892e-07	0.585595	0.035	0.025	0.00803627	Connective Tissue	ABCC1
AMEX60DD051554	3.92222e-27	0.585332	0.177	0.131	1.45326e-22	Connective Tissue	LOC115458857
AMEX60DD005632	1.25126e-51	0.585178	0.145	0.088	4.63617e-47	Connective Tissue	AMEX60DD005632
AMEX60DD006364	4.25795e-29	0.58487	0.035	0.016	1.57766e-24	Connective Tissue	PUS7L
AMEX60DD050468	1.41501e-147	0.584842	0.26	0.139	5.2429e-143	Connective Tissue	AMEX60DD050468
AMEX60DD002787	8.97686e-119	0.584755	0.327	0.2	3.32611e-114	Connective Tissue	REEP4
AMEX60DD011327	7.36779e-78	0.58471	0.23	0.142	2.72991e-73	Connective Tissue	YY1
AMEX60DD011915	1.40297e-133	0.584641	0.471	0.324	5.19828e-129	Connective Tissue	RTF1
AMEX60DD052781	8.66948e-110	0.584455	0.254	0.147	3.21222e-105	Connective Tissue	LOC115095839-COX15
AMEX60DD014360	1.316e-40	0.584322	0.062	0.031	4.87605e-36	Connective Tissue	LOC115480319-HARBI1
AMEX60DD013898	1.68451e-93	0.584149	0.225	0.131	6.24146e-89	Connective Tissue	BABAM1
AMEX60DD051574	2.789e-34	0.584136	0.063	0.033	1.03338e-29	Connective Tissue	ZBTB48
AMEX60DD007370	2.15289e-137	0.583464	0.406	0.265	7.97687e-133	Connective Tissue	MED19
AMEX60DD052494	8.11363e-220	0.583425	0.587	0.379	3.00626e-215	Connective Tissue	AMEX60DD052494
AMEX60DD004662	7.83117e-41	0.583423	0.126	0.078	2.9016e-36	Connective Tissue	UEVLD
AMEX60DD002651	2.56957e-113	0.583166	0.286	0.17	9.52078e-109	Connective Tissue	IWS1
AMEX60DD046612	2.04675e-55	0.582918	0.084	0.042	7.58363e-51	Connective Tissue	LOC112868195-ZNF850
AMEX60DD029523	2.77128e-33	0.582866	0.122	0.08	1.02682e-28	Connective Tissue	CALCOCO1
AMEX60DD019461	2.24791e-47	0.582437	0.141	0.087	8.32894e-43	Connective Tissue	MYSM1
AMEX60DD025301	3.87395e-218	0.582265	0.743	0.644	1.43538e-213	Connective Tissue	LOC111850681
AMEX60DD001317	5.62834e-45	0.58226	0.112	0.065	2.08541e-40	Connective Tissue	E2I00_017014-OGDH
AMEX60DD019932	2.18514e-39	0.582149	0.093	0.054	8.09637e-35	Connective Tissue	LOC107106186-ZNF268
AMEX60DD047826	1.83017e-122	0.582105	0.348	0.218	6.78116e-118	Connective Tissue	TXNDC9
AMEX60DD017162	1.05315e-16	0.582048	0.026	0.013	3.90214e-12	Connective Tissue	LOC104141226-BANP
AMEX60DD022045	2.77981e-269	0.581998	0.791	0.729	1.02998e-264	Connective Tissue	EIF1B
AMEX60DD029705	0	0.581895	0.891	0.799	0	Connective Tissue	ATP5F1B
AMEX60DD023055	3.72299e-17	0.581788	0.024	0.011	1.37944e-12	Connective Tissue	LOC108803380-ZNF84
AMEX60DD056473	6.30562e-18	0.58173	0.027	0.014	2.33636e-13	Connective Tissue	AMEX60DD056473
AMEX60DD016853	1.32138e-17	0.581697	0.056	0.036	4.89599e-13	Connective Tissue	PPOX
AMEX60DD031117	1.1116e-59	0.581665	0.139	0.079	4.11872e-55	Connective Tissue	LOC104482854-LOC348241
AMEX60DD055389	1.57464e-43	0.581648	0.139	0.087	5.83434e-39	Connective Tissue	LANCL1
AMEX60DD015499	2.59937e-185	0.580837	0.421	0.246	9.63119e-181	Connective Tissue	CSNK2A2
AMEX60DD054086	1.85393e-15	0.58069	0.024	0.012	6.86918e-11	Connective Tissue	AMEX60DD054086
AMEX60DD045330	8.70478e-31	0.580614	0.03	0.012	3.22529e-26	Connective Tissue	NEIL3
AMEX60DD039399	2.92894e-10	0.580446	0.015	0.008	1.08523e-05	Connective Tissue	FAM210A
AMEX60DD025178	5.32752e-266	0.580306	0.621	0.381	1.97395e-261	Connective Tissue	CAPN1
AMEX60DD028925	5.86548e-212	0.580177	0.663	0.495	2.17328e-207	Connective Tissue	LOC101350333
AMEX60DD002246	2.16792e-126	0.580141	0.422	0.282	8.03257e-122	Connective Tissue	PPP1R7
AMEX60DD025051	1.17741e-50	0.580104	0.115	0.065	4.36255e-46	Connective Tissue	LOC110069898-KAT5
AMEX60DD030459	1.09575e-191	0.580081	0.689	0.557	4.05999e-187	Connective Tissue	CEBPG
AMEX60DD031816	3.13075e-104	0.57962	0.248	0.144	1.16e-99	Connective Tissue	PIN1
AMEX60DD046027	7.69286e-60	0.579586	0.155	0.092	2.85036e-55	Connective Tissue	NELFA
AMEX60DDU001009779	2.08137e-07	0.579565	0.02	0.012	0.0077119	Connective Tissue	AMEX60DDU001009779
AMEX60DD020844	1.87923e-28	0.579448	0.039	0.019	6.96293e-24	Connective Tissue	NTHL1
AMEX60DD047767	1.5532e-40	0.579303	0.095	0.054	5.75491e-36	Connective Tissue	LOC104412085-CYFIP1
AMEX60DD010341	1.37828e-13	0.578881	0.042	0.026	5.10681e-09	Connective Tissue	DUI87_17252
AMEX60DD006968	2.76538e-09	0.578877	0.041	0.028	0.000102463	Connective Tissue	BORCS5
AMEX60DD004518	0	0.578864	0.74	0.324	0	Connective Tissue	LSP1
AMEX60DD042959	2.31171e-80	0.578736	0.264	0.168	8.56536e-76	Connective Tissue	AUH
AMEX60DD051826	4.67586e-47	0.578663	0.139	0.085	1.7325e-42	Connective Tissue	AMEX60DD051826
AMEX60DD006864	5.3865e-31	0.578536	0.042	0.02	1.99581e-26	Connective Tissue	ETFBKMT
AMEX60DD013565	2.03989e-95	0.578341	0.471	0.358	7.55819e-91	Connective Tissue	POLR2E
AMEX60DD054987	4.11469e-170	0.578322	0.561	0.401	1.52458e-165	Connective Tissue	SUMO1
AMEX60DD021748	9.458e-10	0.578048	0.015	0.008	3.50438e-05	Connective Tissue	CREM
AMEX60DD017181	5.7972e-55	0.578017	0.122	0.068	2.14798e-50	Connective Tissue	FBXO31
AMEX60DD046722	7.80076e-65	0.577996	0.148	0.084	2.89034e-60	Connective Tissue	LOC112435902
AMEX60DD018568	5.66402e-107	0.577982	0.255	0.149	2.09863e-102	Connective Tissue	ODR4
AMEX60DD043081	8.78256e-53	0.57796	0.123	0.07	3.25412e-48	Connective Tissue	AMEX60DD043081
AMEX60DD054888	1.15748e-127	0.57784	0.327	0.197	4.28868e-123	Connective Tissue	DR999_PMT17507-TMEM199
AMEX60DD024942	2.07276e-49	0.57772	0.174	0.112	7.67999e-45	Connective Tissue	ATG2A
AMEX60DD026288	5.817e-07	0.577647	0.013	0.007	0.0215532	Connective Tissue	LOC107385925
AMEX60DD002221	5.31661e-34	0.577487	0.085	0.05	1.96991e-29	Connective Tissue	D2HGDH
AMEX60DD006574	8.71212e-83	0.577456	0.257	0.16	3.22801e-78	Connective Tissue	PARP11
AMEX60DD010293	7.57697e-87	0.577303	0.229	0.137	2.80742e-82	Connective Tissue	CDK12
AMEX60DD052092	0	0.577295	0.848	0.684	0	Connective Tissue	CDC42
AMEX60DDU001038740	7.78584e-09	0.57686	0.02	0.012	0.000288481	Connective Tissue	CNOT4
AMEX60DDU001041877	1.51834e-21	0.576843	0.011	0.003	5.62575e-17	Connective Tissue	AMEX60DDU001041877
AMEX60DD053762	4.01435e-103	0.576636	0.154	0.074	1.4874e-98	Connective Tissue	LAYN
AMEX60DD030566	1.51484e-115	0.57633	0.257	0.147	5.61278e-111	Connective Tissue	MAP2K4
AMEX60DD011179	1.06095e-115	0.576269	0.31	0.187	3.93102e-111	Connective Tissue	IRF2BPL
AMEX60DD030612	2.52306e-24	0.576145	0.149	0.108	9.34845e-20	Connective Tissue	LOC115090774-FN3KRP
AMEX60DD019193	3.38788e-162	0.576014	0.46	0.292	1.25528e-157	Connective Tissue	AB205_0190270-SLC25A23
AMEX60DD054808	1.20422e-72	0.575925	0.193	0.115	4.46188e-68	Connective Tissue	BLMH
AMEX60DD012639	1.77885e-160	0.575734	0.267	0.138	6.59098e-156	Connective Tissue	SLC25A11
AMEX60DD026177	1.01305e-68	0.575717	0.211	0.131	3.75354e-64	Connective Tissue	AMEX60DD026177
AMEX60DD035847	1.33821e-25	0.575562	0.088	0.057	4.95835e-21	Connective Tissue	N321_11115-FBXO48
AMEX60DD055188	9.09146e-49	0.575503	0.123	0.072	3.36857e-44	Connective Tissue	ORMDL1
AMEX60DD012881	1.35176e-56	0.575351	0.151	0.089	5.00856e-52	Connective Tissue	ZBTB4
AMEX60DD003869	3.59193e-11	0.575189	0.017	0.009	1.33088e-06	Connective Tissue	AMEX60DD003869
AMEX60DD043374	1.15354e-99	0.575082	0.236	0.136	4.27411e-95	Connective Tissue	DENND4C
AMEX60DD028638	8.42094e-116	0.574364	0.308	0.189	3.12013e-111	Connective Tissue	DLGAP4
AMEX60DD024300	8.84727e-12	0.574326	0.027	0.016	3.27809e-07	Connective Tissue	AMEX60DD024300
AMEX60DD008747	4.36976e-126	0.574278	0.388	0.253	1.61908e-121	Connective Tissue	NUDT3
AMEX60DD029391	2.56764e-21	0.574245	0.047	0.027	9.51362e-17	Connective Tissue	AMEX60DD029391
AMEX60DD016687	2.98708e-114	0.574236	0.361	0.232	1.10677e-109	Connective Tissue	POP4
AMEX60DD014424	3.43088e-85	0.574206	0.324	0.219	1.27121e-80	Connective Tissue	AMEX60DD014424
AMEX60DD055352	6.1785e-20	0.573895	0.034	0.018	2.28926e-15	Connective Tissue	LOC108701822
AMEX60DD035084	4.81097e-75	0.573798	0.208	0.126	1.78256e-70	Connective Tissue	AHCTF1
AMEX60DD026957	1.58948e-98	0.573751	0.292	0.184	5.88936e-94	Connective Tissue	GID8
AMEX60DD009843	1.06734e-20	0.573726	0.051	0.03	3.95469e-16	Connective Tissue	AMEX60DD009843
AMEX60DD023097	1.91785e-08	0.573627	0.018	0.01	0.000710601	Connective Tissue	LOC101350216-PRDM9
AMEX60DD025368	0	0.573563	0.814	0.548	0	Connective Tissue	CADR_000006347
AMEX60DD007428	6.32954e-212	0.573502	0.36	0.184	2.34522e-207	Connective Tissue	AMEX60DD007428
AMEX60DD029928	4.46691e-239	0.57344	0.86	0.828	1.65508e-234	Connective Tissue	PA2G4
AMEX60DD000857	3.85457e-119	0.57323	0.263	0.149	1.4282e-114	Connective Tissue	AMEX60DD000857
AMEX60DD037850	7.90924e-22	0.573035	0.068	0.042	2.93053e-17	Connective Tissue	AMEX60DD037850
AMEX60DD016041	2.94042e-103	0.572965	0.32	0.205	1.08949e-98	Connective Tissue	LUC7L3
AMEX60DD034704	5.47451e-63	0.572871	0.15	0.086	2.02841e-58	Connective Tissue	RNF146
AMEX60DD005283	1.23564e-102	0.572748	0.505	0.376	4.5783e-98	Connective Tissue	ARHGAP1
AMEX60DD001467	1.89068e-16	0.572627	0.078	0.054	7.00534e-12	Connective Tissue	MTERF4
AMEX60DD036534	2.41845e-87	0.572536	0.311	0.204	8.96083e-83	Connective Tissue	LOC115086658-CUL9
AMEX60DD030158	1.11629e-22	0.572493	0.082	0.053	4.13606e-18	Connective Tissue	LOC115476574-TRIM62
AMEX60DD006382	7.89696e-145	0.572067	0.405	0.258	2.92598e-140	Connective Tissue	PTPN12
AMEX60DD019590	4.79443e-204	0.571767	0.644	0.456	1.77643e-199	Connective Tissue	SCP2
AMEX60DD026851	7.4327e-80	0.571419	0.208	0.123	2.75396e-75	Connective Tissue	ING4
AMEX60DD049992	3.5487e-32	0.571383	0.072	0.041	1.31486e-27	Connective Tissue	CENPJ
AMEX60DD036137	3.22464e-169	0.571344	0.63	0.477	1.1948e-164	Connective Tissue	EPRS1
AMEX60DD031500	1.45462e-61	0.571212	0.145	0.083	5.38966e-57	Connective Tissue	ASPSCR1
AMEX60DD024750	4.27755e-116	0.571147	0.232	0.127	1.58492e-111	Connective Tissue	AMEX60DD024750
AMEX60DD027332	5.94061e-43	0.571017	0.14	0.088	2.20112e-38	Connective Tissue	LOC105030464-HMGB2
AMEX60DD025767	7.2199e-166	0.571016	0.639	0.49	2.67512e-161	Connective Tissue	PDAP1
AMEX60DD010401	6.01196e-52	0.570777	0.125	0.072	2.22755e-47	Connective Tissue	TBCE
AMEX60DD037140	6.76893e-94	0.570769	0.274	0.171	2.50802e-89	Connective Tissue	ASZ78_016737-IRS1
AMEX60DD009720	7.57816e-61	0.570696	0.224	0.145	2.80786e-56	Connective Tissue	RNF113A
AMEX60DD047270	2.40392e-236	0.570638	0.74	0.599	8.907e-232	Connective Tissue	ATP5PO
AMEX60DD029680	9.74818e-82	0.570634	0.329	0.223	3.61189e-77	Connective Tissue	LARP4
AMEX60DD008848	1.32725e-124	0.57056	0.414	0.277	4.91773e-120	Connective Tissue	BCAS2
AMEX60DD015092	1.30391e-131	0.570003	0.469	0.319	4.83124e-127	Connective Tissue	ADAR
AMEX60DD009249	4.39268e-193	0.569992	0.62	0.447	1.62758e-188	Connective Tissue	LAMTOR5
AMEX60DD024291	7.87995e-37	0.569827	0.077	0.043	2.91968e-32	Connective Tissue	SARS2
AMEX60DD018631	3.13824e-75	0.569748	0.209	0.127	1.16278e-70	Connective Tissue	GLUL
AMEX60DD020869	3.25135e-07	0.569711	0.072	0.057	0.0120469	Connective Tissue	LOC100336538
AMEX60DD024369	5.22095e-117	0.569594	0.284	0.166	1.93447e-112	Connective Tissue	TIMM50
AMEX60DD036148	2.30734e-145	0.569337	0.287	0.158	8.54917e-141	Connective Tissue	MARK1
AMEX60DD039467	6.6672e-119	0.567893	0.314	0.191	2.47033e-114	Connective Tissue	THOC1
AMEX60DD010029	8.28879e-43	0.56762	0.176	0.119	3.07116e-38	Connective Tissue	AMEX60DD010029
AMEX60DD001007	5.40912e-17	0.567532	0.03	0.016	2.00419e-12	Connective Tissue	AMEX60DD001007
AMEX60DD035598	5.62685e-79	0.567491	0.149	0.079	2.08486e-74	Connective Tissue	MEIS1
AMEX60DD020373	6.63986e-26	0.567467	0.052	0.028	2.4602e-21	Connective Tissue	TEDC2
AMEX60DD000103	8.64771e-70	0.567439	0.238	0.153	3.20415e-65	Connective Tissue	SFSWAP
AMEX60DD054964	1.5192e-199	0.567352	0.659	0.506	5.62896e-195	Connective Tissue	NDUFB3
AMEX60DDU001031857	1.51433e-16	0.567291	0.034	0.019	5.6109e-12	Connective Tissue	ZFP91
AMEX60DD053753	2.74287e-186	0.56729	0.592	0.414	1.01629e-181	Connective Tissue	PPP2R1B-PPP2R1A
AMEX60DD006260	2.62667e-19	0.566922	0.058	0.036	9.73232e-15	Connective Tissue	POT1
AMEX60DD051161	3.64265e-42	0.566797	0.145	0.093	1.34967e-37	Connective Tissue	UBE4B
AMEX60DD000848	4.68064e-24	0.56673	0.074	0.046	1.73427e-19	Connective Tissue	HPS4
AMEX60DD022919	4.59391e-11	0.56669	0.017	0.009	1.70214e-06	Connective Tissue	LOC114582713-ZNF268
AMEX60DD020861	8.89595e-15	0.566448	0.027	0.015	3.29613e-10	Connective Tissue	AMEX60DD020861
AMEX60DD020640	9.35749e-223	0.566357	0.423	0.224	3.46714e-218	Connective Tissue	IL4R
AMEX60DD050441	1.1027e-48	0.566345	0.09	0.048	4.08572e-44	Connective Tissue	TSC1
AMEX60DD050707	1.29736e-53	0.566205	0.135	0.079	4.80697e-49	Connective Tissue	PPP1R26
AMEX60DD011854	6.7538e-141	0.566152	0.276	0.151	2.50242e-136	Connective Tissue	MNAT1
AMEX60DD007155	3.97243e-16	0.566147	0.042	0.025	1.47186e-11	Connective Tissue	ZFP91
AMEX60DD025466	1.54454e-61	0.566017	0.231	0.152	5.72282e-57	Connective Tissue	LOC115463480-TSPYL4
AMEX60DD027954	4.39773e-62	0.566016	0.157	0.092	1.62945e-57	Connective Tissue	RNF25
AMEX60DD036488	1.04397e-16	0.565947	0.056	0.035	3.86812e-12	Connective Tissue	POLH
AMEX60DD011515	1.39942e-80	0.56561	0.296	0.193	5.18513e-76	Connective Tissue	IVD
AMEX60DD021856	2.11672e-145	0.565541	0.435	0.276	7.84289e-141	Connective Tissue	YME1L1
AMEX60DD043921	4.24471e-27	0.565515	0.045	0.023	1.57275e-22	Connective Tissue	PSMA4
AMEX60DD037302	6.97684e-185	0.5655	0.43	0.25	2.58506e-180	Connective Tissue	VMA21
AMEX60DD051270	1.08204e-187	0.56548	0.406	0.235	4.00919e-183	Connective Tissue	CCNL2
AMEX60DD024814	5.56962e-14	0.565349	0.122	0.094	2.06366e-09	Connective Tissue	LOC102564251-CYP2C19
AMEX60DD056364	2.89028e-08	0.565095	0.012	0.006	0.00107091	Connective Tissue	APAF1
AMEX60DD008187	0	0.565063	0.661	0.414	0	Connective Tissue	RAP1B
AMEX60DD050775	2.06437e-169	0.565058	0.489	0.329	7.64892e-165	Connective Tissue	NDUFA8
AMEX60DD006533	5.73745e-73	0.564965	0.179	0.104	2.12584e-68	Connective Tissue	TMEM19
AMEX60DD050183	4.07863e-41	0.564887	0.096	0.055	1.51121e-36	Connective Tissue	LOC114595130-ZNF850
AMEX60DD001455	2.32833e-18	0.564745	0.028	0.014	8.62693e-14	Connective Tissue	AMEX60DD001455
AMEX60DD013952	4.17539e-96	0.564673	0.29	0.18	1.54707e-91	Connective Tissue	BORCS8
AMEX60DD056699	8.15831e-17	0.564607	0.024	0.012	3.02282e-12	Connective Tissue	LOC114789697-ZNF420
AMEX60DD050290	6.03792e-79	0.564392	0.488	0.388	2.23717e-74	Connective Tissue	SPTAN1
AMEX60DD000484	2.43212e-64	0.564304	0.129	0.07	9.01148e-60	Connective Tissue	RNF185
AMEX60DD005863	4.12217e-29	0.564177	0.093	0.058	1.52735e-24	Connective Tissue	GNL2
AMEX60DD048283	1.9569e-50	0.564064	0.066	0.03	7.25072e-46	Connective Tissue	MCF2L
AMEX60DD027076	1.38515e-12	0.56404	0.055	0.038	5.13225e-08	Connective Tissue	AMEX60DD027076
AMEX60DDU001011142	6.13383e-41	0.563346	0.076	0.04	2.27271e-36	Connective Tissue	CCDC174
AMEX60DD017623	1.1457e-40	0.56322	0.085	0.047	4.24504e-36	Connective Tissue	LRP3
AMEX60DD012974	1.33635e-21	0.563107	0.046	0.026	4.95143e-17	Connective Tissue	UFSP1
AMEX60DDU001007485	3.50212e-203	0.563065	0.69	0.539	1.2976e-198	Connective Tissue	KARS1
AMEX60DD024870	6.14222e-59	0.562675	0.111	0.059	2.27581e-54	Connective Tissue	CIPC
AMEX60DD005782	1.06557e-132	0.562529	0.495	0.348	3.94814e-128	Connective Tissue	SRRM1
AMEX60DD040298	1.5654e-117	0.56251	0.383	0.25	5.80011e-113	Connective Tissue	EMC2
AMEX60DD053145	2.27905e-81	0.562473	0.21	0.124	8.44435e-77	Connective Tissue	ZDHHC6
AMEX60DD025936	4.52734e-122	0.562455	0.293	0.173	1.67747e-117	Connective Tissue	ALKBH5
AMEX60DD015521	1.62568e-205	0.562445	0.549	0.34	6.02348e-201	Connective Tissue	DR999_PMT20278
AMEX60DD044610	1.92733e-68	0.562304	0.187	0.112	7.14116e-64	Connective Tissue	C9ORF72
AMEX60DD042370	2.30546e-23	0.562293	0.037	0.019	8.54218e-19	Connective Tissue	AMEX60DD042370
AMEX60DD007568	2.33624e-78	0.562105	0.13	0.066	8.65623e-74	Connective Tissue	LLAP_1511-ZBED4
AMEX60DD027593	1.03792e-84	0.562036	0.281	0.179	3.84571e-80	Connective Tissue	ZMYND8
AMEX60DD045660	5.88663e-49	0.561769	0.122	0.071	2.18112e-44	Connective Tissue	LIAS
AMEX60DD000619	1.29488e-29	0.561663	0.034	0.015	4.79778e-25	Connective Tissue	B3GNT4
AMEX60DD054844	1.56919e-28	0.56158	0.062	0.035	5.81416e-24	Connective Tissue	LOC115096739-TLCD1
AMEX60DD015034	1.55597e-24	0.561337	0.081	0.051	5.76517e-20	Connective Tissue	CRTC2
AMEX60DD029172	6.36578e-134	0.561321	0.434	0.282	2.35865e-129	Connective Tissue	TEF
AMEX60DD030458	6.07294e-261	0.561216	0.669	0.436	2.25014e-256	Connective Tissue	SMDT1
AMEX60DD007064	7.40596e-26	0.561163	0.031	0.014	2.74406e-21	Connective Tissue	LARGE1
AMEX60DD033291	1.96085e-56	0.56114	0.168	0.103	7.26534e-52	Connective Tissue	KIDINS220
AMEX60DD019154	3.4772e-80	0.560956	0.294	0.194	1.28837e-75	Connective Tissue	MTF2
AMEX60DD023076	2.78198e-12	0.560914	0.07	0.05	1.03078e-07	Connective Tissue	PRDM9
AMEX60DDU001042219	2.57309e-20	0.560326	0.079	0.052	9.5338e-16	Connective Tissue	AMEX60DDU001042219
AMEX60DD004426	8.93773e-97	0.560317	0.48	0.369	3.31161e-92	Connective Tissue	ROHU_017820-POLR2L
AMEX60DD006591	3.38274e-86	0.559836	0.309	0.201	1.25337e-81	Connective Tissue	CUNH12ORF4-C12ORF4
AMEX60DD023140	1.24467e-49	0.559515	0.147	0.09	4.61176e-45	Connective Tissue	NISCH
AMEX60DD043131	3.64623e-50	0.55938	0.074	0.036	1.351e-45	Connective Tissue	DR999_PMT00819-CBWD3
AMEX60DDU001003510	5.29261e-11	0.559131	0.024	0.014	1.96102e-06	Connective Tissue	CLPTM1L
AMEX60DD038614	2.67382e-18	0.559009	0.077	0.052	9.90704e-14	Connective Tissue	RNF152
AMEX60DD056728	1.58553e-20	0.55873	0.051	0.03	5.87472e-16	Connective Tissue	ZNF583-ZNF570
AMEX60DD042472	4.94984e-10	0.558667	0.034	0.022	1.83402e-05	Connective Tissue	FAM151B
AMEX60DD037235	1.29151e-212	0.558571	0.729	0.621	4.78529e-208	Connective Tissue	NDUFA1
AMEX60DD031995	5.17604e-63	0.558503	0.179	0.108	1.91783e-58	Connective Tissue	ZNF653
AMEX60DD021477	0	0.558361	0.49	0.186	0	Connective Tissue	EMP2
AMEX60DD005105	5.64127e-48	0.558174	0.102	0.057	2.0902e-43	Connective Tissue	PDHX
AMEX60DD003914	2.69058e-55	0.557863	0.145	0.086	9.96913e-51	Connective Tissue	UBL7
AMEX60DDU001002172	6.04951e-19	0.557858	0.034	0.018	2.24146e-14	Connective Tissue	POLA1
AMEX60DD012724	6.19594e-13	0.55762	0.025	0.014	2.29572e-08	Connective Tissue	EPHB4
AMEX60DD009897	8.98304e-102	0.557403	0.378	0.258	3.3284e-97	Connective Tissue	UBTF
AMEX60DD038621	1.27912e-45	0.55732	0.123	0.073	4.73941e-41	Connective Tissue	RELCH
AMEX60DD025812	5.45454e-46	0.557234	0.144	0.09	2.02102e-41	Connective Tissue	AMEX60DD025812
AMEX60DD022233	3.84361e-24	0.556966	0.051	0.029	1.42414e-19	Connective Tissue	PEX1
AMEX60DD030617	5.92075e-15	0.556843	0.043	0.026	2.19376e-10	Connective Tissue	B3GNTL1
AMEX60DD000610	6.1115e-96	0.556788	0.438	0.318	2.26443e-91	Connective Tissue	RSRC2
AMEX60DD054854	3.55093e-21	0.556729	0.061	0.037	1.31569e-16	Connective Tissue	AMEX60DD054854
AMEX60DD048458	1.31834e-37	0.556518	0.04	0.017	4.88472e-33	Connective Tissue	AMEX60DD048458
AMEX60DD029423	1.68645e-09	0.556501	0.032	0.021	6.24863e-05	Connective Tissue	LOC115482481-ZNF300
AMEX60DDU001034149	5.8412e-07	0.556256	0.025	0.017	0.0216428	Connective Tissue	AMEX60DDU001034149
AMEX60DDU001007851	2.16073e-63	0.556246	0.189	0.117	8.00594e-59	Connective Tissue	LOC114606059-NCBP2
AMEX60DD029438	5.23242e-132	0.556198	0.33	0.198	1.93872e-127	Connective Tissue	SLC48A1
AMEX60DD005505	1.38734e-187	0.556066	0.689	0.566	5.14037e-183	Connective Tissue	AMEX60DD005505
AMEX60DD042650	6.8568e-41	0.556012	0.114	0.068	2.54058e-36	Connective Tissue	CHD1
AMEX60DD014559	8.5383e-43	0.555664	0.128	0.079	3.16361e-38	Connective Tissue	VMAC
AMEX60DD001311	1.26408e-105	0.555541	0.278	0.168	4.68368e-101	Connective Tissue	NUDCD3
AMEX60DD056575	2.01619e-25	0.555204	0.058	0.033	7.47038e-21	Connective Tissue	LOC114789635-ZNF420
AMEX60DD033685	3.86532e-08	0.555146	0.021	0.012	0.00143218	Connective Tissue	AMEX60DD033685
AMEX60DD052283	4.51263e-284	0.555088	0.466	0.246	1.67202e-279	Connective Tissue	ADAM8
AMEX60DD055544	0	0.555049	0.274	0.102	0	Connective Tissue	COL18A1
AMEX60DD040680	3.25647e-07	0.555037	0.029	0.02	0.0120659	Connective Tissue	ZC3H3
AMEX60DDU001026253	2.23406e-122	0.554962	0.238	0.129	8.27763e-118	Connective Tissue	AMEX60DDU001026253
AMEX60DD000624	1.29765e-63	0.554756	0.166	0.098	4.80804e-59	Connective Tissue	BCL7A
AMEX60DD029767	2.24591e-112	0.554734	0.265	0.152	8.32153e-108	Connective Tissue	MARS1
AMEX60DD005650	4.0488e-47	0.554716	0.121	0.072	1.50016e-42	Connective Tissue	DHDDS
AMEX60DD021564	1.35435e-40	0.554471	0.084	0.046	5.01812e-36	Connective Tissue	AMEX60DD021564
AMEX60DD052481	2.13546e-84	0.554421	0.43	0.316	7.9123e-80	Connective Tissue	CCDC6
AMEX60DD012374	4.73593e-13	0.554342	0.019	0.01	1.75476e-08	Connective Tissue	LOC115094268-ZNF419
AMEX60DD011555	2.09362e-46	0.554246	0.183	0.121	7.75729e-42	Connective Tissue	VPS18
AMEX60DD030867	8.88046e-51	0.554182	0.103	0.056	3.29039e-46	Connective Tissue	RECQL5
AMEX60DDU001000280	1.31698e-93	0.554152	0.292	0.184	4.87967e-89	Connective Tissue	OXNAD1
AMEX60DD012903	2.65115e-137	0.553809	0.477	0.333	9.82305e-133	Connective Tissue	TP53
AMEX60DD027516	2.735e-21	0.553748	0.047	0.027	1.01337e-16	Connective Tissue	AMEX60DD027516
AMEX60DD004421	4.32258e-26	0.553723	0.177	0.131	1.6016e-21	Connective Tissue	PNPLA2
AMEX60DD018191	6.26768e-95	0.553569	0.165	0.086	2.3223e-90	Connective Tissue	PLPP6
AMEX60DDU001005918	2.08018e-36	0.553369	0.096	0.057	7.70747e-32	Connective Tissue	UY3_16843-MTIF2
AMEX60DD053993	4.60534e-94	0.55315	0.35	0.233	1.70637e-89	Connective Tissue	REXO2
AMEX60DD025671	2.44722e-299	0.552873	0.703	0.459	9.06743e-295	Connective Tissue	GSONMT00001794001
AMEX60DD050728	7.21041e-155	0.552304	0.18	0.079	2.6716e-150	Connective Tissue	VAV2
AMEX60DD048459	1.91774e-97	0.552068	0.277	0.172	7.10562e-93	Connective Tissue	NIT2
AMEX60DD028524	1.10641e-161	0.552014	0.271	0.136	4.09946e-157	Connective Tissue	LOC115476198-ST3GAL2
AMEX60DD021288	1.82047e-42	0.551952	0.143	0.091	6.74521e-38	Connective Tissue	CTDSPL
AMEX60DD029058	2.0373e-38	0.551295	0.133	0.084	7.54862e-34	Connective Tissue	PFDN1
AMEX60DD017207	1.12999e-47	0.550565	0.19	0.126	4.18685e-43	Connective Tissue	LOC115459666-MGC25024
AMEX60DD036015	1.59818e-64	0.550264	0.136	0.075	5.92157e-60	Connective Tissue	TBCC
AMEX60DD047626	6.83819e-183	0.550229	0.618	0.447	2.53369e-178	Connective Tissue	DDX3X
AMEX60DD010939	3.95533e-40	0.55017	0.051	0.024	1.46553e-35	Connective Tissue	AMEX60DD010939
AMEX60DD005919	3.08386e-27	0.549905	0.158	0.114	1.14263e-22	Connective Tissue	LOC102374510
AMEX60DD053679	4.98127e-39	0.549665	0.145	0.094	1.84566e-34	Connective Tissue	HTR3B
AMEX60DD009919	9.39924e-22	0.549651	0.056	0.033	3.48261e-17	Connective Tissue	G6PC3
AMEX60DDU001001400	9.92902e-51	0.549528	0.209	0.14	3.6789e-46	Connective Tissue	AMEX60DDU001001400
AMEX60DD027080	4.80074e-54	0.549383	0.097	0.051	1.77877e-49	Connective Tissue	ZGPAT
AMEX60DD038502	0	0.549196	0.986	0.993	0	Connective Tissue	ND5
AMEX60DD035201	1.56872e-131	0.548976	0.353	0.217	5.81244e-127	Connective Tissue	FH
AMEX60DD047323	9.15938e-09	0.54892	0.011	0.005	0.000339373	Connective Tissue	URB1
AMEX60DD043750	2.67361e-45	0.548809	0.105	0.06	9.90627e-41	Connective Tissue	PIGG
AMEX60DD021683	2.4179e-97	0.548752	0.238	0.14	8.95879e-93	Connective Tissue	LOC101932042-IDI1
AMEX60DD011200	2.15773e-66	0.548697	0.189	0.115	7.99483e-62	Connective Tissue	VIPAS39
AMEX60DD028070	3.48945e-14	0.548145	0.032	0.019	1.29291e-09	Connective Tissue	AMEX60DD028070
AMEX60DD043034	9.90976e-11	0.548093	0.017	0.009	3.67176e-06	Connective Tissue	PRXL2C
AMEX60DD017429	1.96029e-80	0.547966	0.219	0.132	7.26325e-76	Connective Tissue	AMEX60DD017429
AMEX60DD027923	2.77313e-56	0.547867	0.17	0.105	1.0275e-51	Connective Tissue	FAM53C
AMEX60DD044388	9.40494e-120	0.547792	0.377	0.25	3.48472e-115	Connective Tissue	DNAJC25
AMEX60DD054389	2.60803e-10	0.547763	0.028	0.017	9.66329e-06	Connective Tissue	PEX12
AMEX60DD016500	8.48818e-49	0.547755	0.114	0.065	3.14504e-44	Connective Tissue	CUNH7ORF50-C7ORF50
AMEX60DD006288	3.936e-81	0.547602	0.219	0.132	1.45837e-76	Connective Tissue	PRPF18
AMEX60DD025096	1.12169e-60	0.547312	0.141	0.081	4.1561e-56	Connective Tissue	AMEX60DD025096
AMEX60DD002294	2.80455e-41	0.547281	0.108	0.064	1.03914e-36	Connective Tissue	FBXO45
AMEX60DDU001001859	3.79372e-21	0.547025	0.047	0.026	1.40565e-16	Connective Tissue	AMEX60DDU001001859
AMEX60DD009782	7.18771e-125	0.546257	0.57	0.442	2.66319e-120	Connective Tissue	WDR3
AMEX60DD055698	9.10902e-139	0.546183	0.505	0.349	3.37508e-134	Connective Tissue	OLA1
AMEX60DD056187	0	0.546076	0.36	0.16	0	Connective Tissue	BIN1
AMEX60DDU001029533	1.91201e-11	0.546045	0.021	0.012	7.08438e-07	Connective Tissue	XELAEV_18003999MG
AMEX60DD024287	6.22957e-71	0.545912	0.247	0.157	2.30818e-66	Connective Tissue	DR999_PMT19261-NFKBIB
AMEX60DD025493	3.77414e-13	0.545854	0.024	0.013	1.39839e-08	Connective Tissue	AMEX60DD025493
AMEX60DD028430	7.70722e-92	0.545757	0.159	0.082	2.85568e-87	Connective Tissue	SOGA1
AMEX60DD037264	4.98595e-55	0.545745	0.151	0.09	1.8474e-50	Connective Tissue	FAM199X
AMEX60DD015959	5.12998e-56	0.545732	0.137	0.079	1.90076e-51	Connective Tissue	AMEX60DD015959
AMEX60DD027489	9.73951e-68	0.545715	0.224	0.143	3.60868e-63	Connective Tissue	DNTTIP1
AMEX60DD030898	6.35365e-15	0.545472	0.063	0.042	2.35416e-10	Connective Tissue	GSONMT00027580001
AMEX60DD020298	1.14645e-92	0.545397	0.298	0.191	4.24783e-88	Connective Tissue	PAM16
AMEX60DD017610	1.85948e-13	0.54504	0.055	0.037	6.88973e-09	Connective Tissue	CEP89
AMEX60DD019184	6.9033e-113	0.545029	0.271	0.157	2.55781e-108	Connective Tissue	STXBP3
AMEX60DD035660	3.57143e-16	0.545011	0.025	0.013	1.32329e-11	Connective Tissue	PSME4
AMEX60DD050434	7.40872e-29	0.544827	0.064	0.036	2.74508e-24	Connective Tissue	GTF3C4
AMEX60DD010977	4.82373e-120	0.544746	0.326	0.201	1.78729e-115	Connective Tissue	PPP1R10
AMEX60DD026766	3.99636e-10	0.544461	0.021	0.012	1.48073e-05	Connective Tissue	AMEX60DD026766
AMEX60DD033124	1.29979e-99	0.544457	0.276	0.169	4.81598e-95	Connective Tissue	RDH14
AMEX60DD054975	3.54819e-17	0.54418	0.05	0.03	1.31468e-12	Connective Tissue	STRADB
AMEX60DD054038	3.45637e-09	0.544136	0.084	0.065	0.000128065	Connective Tissue	LOC115076773-LOC102723996
AMEX60DDU001009513	1.17591e-43	0.543866	0.189	0.127	4.35697e-39	Connective Tissue	UPF2
AMEX60DD028155	6.84352e-74	0.543454	0.142	0.077	2.53566e-69	Connective Tissue	GSS
AMEX60DD021362	2.15283e-78	0.543152	0.177	0.099	7.97668e-74	Connective Tissue	GORASP1
AMEX60DD007557	6.11259e-72	0.54314	0.14	0.075	2.26484e-67	Connective Tissue	CERK
AMEX60DD028440	8.42976e-27	0.542814	0.088	0.056	3.1234e-22	Connective Tissue	CIB84_000861-CHD6
AMEX60DD048040	1.21646e-18	0.542615	0.065	0.041	4.50722e-14	Connective Tissue	DR999_PMT13042-TGFBRAP1
AMEX60DD011295	1.79521e-28	0.542611	0.032	0.014	6.65161e-24	Connective Tissue	DIO2
AMEX60DD023092	1.16075e-10	0.542255	0.055	0.039	4.30083e-06	Connective Tissue	LOC103281413
AMEX60DD029568	3.27827e-144	0.542172	0.616	0.503	1.21467e-139	Connective Tissue	PFDN5
AMEX60DD001703	9.38814e-65	0.541873	0.243	0.158	3.47849e-60	Connective Tissue	PPP1R2
AMEX60DD029260	1.19284e-55	0.541825	0.207	0.136	4.4197e-51	Connective Tissue	CBX6
AMEX60DD042583	1.28119e-22	0.541778	0.076	0.048	4.74706e-18	Connective Tissue	AMEX60DD042583
AMEX60DDU001008963	5.57939e-13	0.541745	0.013	0.005	2.06727e-08	Connective Tissue	AMEX60DDU001008963
AMEX60DD008689	1.14592e-10	0.541743	0.016	0.008	4.24587e-06	Connective Tissue	AMEX60DD008689
AMEX60DD023770	4.18625e-43	0.541652	0.084	0.045	1.55109e-38	Connective Tissue	MAGI1
AMEX60DD030019	4.19189e-98	0.541513	0.29	0.181	1.55318e-93	Connective Tissue	TTC1
AMEX60DDU001004872	1.093e-75	0.54101	0.248	0.158	4.0498e-71	Connective Tissue	PNISR
AMEX60DD040989	2.90194e-08	0.540429	0.019	0.011	0.00107523	Connective Tissue	PRDM9
AMEX60DD011992	3.0395e-45	0.540397	0.072	0.036	1.1262e-40	Connective Tissue	AMEX60DD011992
AMEX60DD023490	1.25665e-21	0.540382	0.082	0.054	4.65614e-17	Connective Tissue	NDUFAF3
AMEX60DD021675	3.57213e-07	0.540303	0.039	0.028	0.0132355	Connective Tissue	AMEX60DD021675
AMEX60DD040430	9.67721e-28	0.540178	0.076	0.045	3.5856e-23	Connective Tissue	AMEX60DD040430
AMEX60DD010752	5.7212e-76	0.54007	0.216	0.132	2.11982e-71	Connective Tissue	LOC115080798-HSPA8
AMEX60DD033841	2.11951e-114	0.53995	0.335	0.207	7.85321e-110	Connective Tissue	AMEX60DD033841
AMEX60DD045981	3.15045e-25	0.539599	0.064	0.038	1.1673e-20	Connective Tissue	LOC104522216-HTT
AMEX60DD053088	4.37695e-54	0.539579	0.163	0.1	1.62175e-49	Connective Tissue	SMC3
AMEX60DD018851	5.17716e-14	0.539469	0.035	0.021	1.91824e-09	Connective Tissue	TRMT13
AMEX60DD004265	2.18493e-08	0.539363	0.015	0.008	0.000809562	Connective Tissue	GOLM2
AMEX60DDU001006943	6.89978e-15	0.539351	0.127	0.098	2.55651e-10	Connective Tissue	EGR3
AMEX60DDU001006382	3.2152e-130	0.539133	0.667	0.586	1.19129e-125	Connective Tissue	EIF3M
AMEX60DD000615	8.34905e-62	0.538849	0.159	0.093	3.09349e-57	Connective Tissue	VPS33A
AMEX60DDU001001295	1.17626e-85	0.538836	0.147	0.075	4.35827e-81	Connective Tissue	GDPD5
AMEX60DD051439	1.08235e-32	0.538818	0.117	0.075	4.01032e-28	Connective Tissue	KCNAB2
AMEX60DD047541	1.5313e-20	0.53877	0.098	0.067	5.67379e-16	Connective Tissue	DCAF6
AMEX60DD026837	3.44459e-109	0.538351	0.475	0.349	1.27629e-104	Connective Tissue	MLF2
AMEX60DD034071	4.41547e-24	0.538334	0.058	0.034	1.63602e-19	Connective Tissue	PDSS2
AMEX60DD053576	7.69922e-41	0.538279	0.121	0.074	2.85272e-36	Connective Tissue	NFRKB
AMEX60DD003617	3.70848e-134	0.538227	0.383	0.242	1.37406e-129	Connective Tissue	BLOC1S6
AMEX60DD044494	1.53261e-49	0.538222	0.166	0.105	5.67863e-45	Connective Tissue	CAAP1
AMEX60DD031341	1.47612e-119	0.538183	0.335	0.203	5.46932e-115	Connective Tissue	CHMP6
AMEX60DD000267	9.35216e-112	0.53801	0.315	0.194	3.46516e-107	Connective Tissue	DGCR2
AMEX60DD042310	0	0.537848	0.637	0.255	0	Connective Tissue	BHMT
AMEX60DD030701	5.5315e-119	0.537761	0.265	0.15	2.04953e-114	Connective Tissue	NDEL1
AMEX60DD047936	2.16345e-253	0.53769	0.437	0.228	8.01601e-249	Connective Tissue	AP1S2
AMEX60DD032103	5.66153e-15	0.537687	0.04	0.024	2.09771e-10	Connective Tissue	AMEX60DD032103
AMEX60DD035276	5.46971e-33	0.537648	0.073	0.041	2.02664e-28	Connective Tissue	AMEX60DD035276
AMEX60DD011488	2.32546e-186	0.537637	0.487	0.299	8.6163e-182	Connective Tissue	AMEX60DD011488
AMEX60DD029363	6.22503e-73	0.53715	0.225	0.139	2.3065e-68	Connective Tissue	NOL12
AMEX60DD051322	2.76809e-24	0.536998	0.051	0.028	1.02563e-19	Connective Tissue	LOC106541292-PRKCZ
AMEX60DD046628	1.03003e-06	0.536892	0.012	0.007	0.0381646	Connective Tissue	AMEX60DD046628
AMEX60DD053002	1.68462e-20	0.536853	0.039	0.021	6.24186e-16	Connective Tissue	PCGF6
AMEX60DDU001006930	1.87704e-19	0.536595	0.115	0.082	6.95482e-15	Connective Tissue	AB205_0134110
AMEX60DD025526	2.39504e-86	0.536572	0.259	0.159	8.8741e-82	Connective Tissue	GNL3L
AMEX60DD047593	1.227e-17	0.536539	0.085	0.058	4.54627e-13	Connective Tissue	KDM6A
AMEX60DD014537	1.05139e-23	0.536208	0.047	0.026	3.8956e-19	Connective Tissue	RFX2
AMEX60DD047775	1.22741e-20	0.536202	0.066	0.041	4.54779e-16	Connective Tissue	JADE3
AMEX60DD047366	8.08947e-64	0.536125	0.262	0.176	2.99731e-59	Connective Tissue	CCT8
AMEX60DD055661	1.46972e-24	0.535964	0.057	0.033	5.44562e-20	Connective Tissue	DCAF17
AMEX60DD044647	3.54072e-23	0.535495	0.111	0.076	1.31191e-18	Connective Tissue	TBCK
AMEX60DD049185	3.11789e-53	0.535348	0.2	0.13	1.15524e-48	Connective Tissue	SMAD9
AMEX60DD028569	1.18782e-45	0.535313	0.139	0.085	4.40112e-41	Connective Tissue	PIGU
AMEX60DD022336	3.40472e-213	0.535111	0.3	0.144	1.26152e-208	Connective Tissue	C1GALT1
AMEX60DD036689	5.62025e-14	0.535079	0.047	0.03	2.08241e-09	Connective Tissue	AMEX60DD036689
AMEX60DD005976	2.39294e-130	0.535024	0.358	0.22	8.86634e-126	Connective Tissue	LOC113037907-SMIM12
AMEX60DD021761	6.74466e-57	0.534463	0.154	0.092	2.49903e-52	Connective Tissue	LOC113476411
AMEX60DDU001019321	4.2189e-16	0.53427	0.018	0.008	1.56319e-11	Connective Tissue	AMEX60DDU001019321
AMEX60DD030362	3.20454e-22	0.534152	0.078	0.05	1.18734e-17	Connective Tissue	SPDL1
AMEX60DD052132	8.29605e-42	0.533986	0.078	0.042	3.07385e-37	Connective Tissue	TNFRSF9
AMEX60DD007776	9.43431e-14	0.533913	0.025	0.014	3.4956e-09	Connective Tissue	UHRF1BP1L
AMEX60DD013538	4.47502e-193	0.533677	0.37	0.203	1.65808e-188	Connective Tissue	MIDN
AMEX60DD040697	6.49076e-165	0.533372	0.353	0.196	2.40496e-160	Connective Tissue	TSTA3
AMEX60DD008354	9.34178e-236	0.53334	0.68	0.49	3.46132e-231	Connective Tissue	ARL1
AMEX60DD002399	4.98421e-09	0.53303	0.047	0.033	0.000184675	Connective Tissue	AMEX60DD002399
AMEX60DD009889	1.17771e-82	0.532919	0.469	0.358	4.36364e-78	Connective Tissue	SLC25A39
AMEX60DD054817	5.28553e-66	0.532887	0.305	0.21	1.95839e-61	Connective Tissue	TAOK1
AMEX60DD023314	1.01608e-64	0.532739	0.163	0.096	3.76476e-60	Connective Tissue	QRICH1
AMEX60DD000628	3.4882e-83	0.532664	0.314	0.208	1.29245e-78	Connective Tissue	PSMD9
AMEX60DD056492	1.38789e-09	0.532576	0.021	0.012	5.14241e-05	Connective Tissue	LOC102932778-ZNF850
AMEX60DD046980	4.73594e-25	0.532122	0.085	0.054	1.75476e-20	Connective Tissue	ZDHHC23
AMEX60DD011898	1.27415e-107	0.532055	0.451	0.322	4.72098e-103	Connective Tissue	MED6
AMEX60DD015767	7.01658e-60	0.53182	0.152	0.09	2.59978e-55	Connective Tissue	LOC115466293-TRIM39
AMEX60DD016296	4.62185e-76	0.531796	0.25	0.158	1.71249e-71	Connective Tissue	MED25
AMEX60DD016742	8.58633e-238	0.531691	0.333	0.157	3.18141e-233	Connective Tissue	LOC115470863-CES2
AMEX60DD009850	2.50007e-124	0.53158	0.468	0.318	9.26325e-120	Connective Tissue	LOC115073897-NMT1
AMEX60DD056637	1.81838e-07	0.531559	0.011	0.006	0.00673744	Connective Tissue	LOC115126233
AMEX60DD054979	4.38133e-16	0.531553	0.044	0.026	1.62337e-11	Connective Tissue	AMEX60DD054979
AMEX60DD036839	1.30491e-87	0.531524	0.183	0.101	4.83494e-83	Connective Tissue	LOC102939992-SESN3
AMEX60DD024603	8.55045e-45	0.531481	0.081	0.042	3.16811e-40	Connective Tissue	AMEX60DD024603
AMEX60DD018670	7.89846e-09	0.530871	0.032	0.021	0.000292654	Connective Tissue	CEP350
AMEX60DD013978	1.86252e-36	0.530844	0.086	0.049	6.90099e-32	Connective Tissue	AMEX60DD013978
AMEX60DD003560	7.05329e-59	0.530777	0.208	0.133	2.61338e-54	Connective Tissue	EFL1
AMEX60DD034817	2.81551e-25	0.530365	0.041	0.021	1.0432e-20	Connective Tissue	LOC115458147-ZNF25
AMEX60DD004685	1.40142e-124	0.530346	0.422	0.281	5.19254e-120	Connective Tissue	DR999_PMT08429-TSG101
AMEX60DD025489	1.74439e-70	0.529842	0.219	0.137	6.46332e-66	Connective Tissue	GPKOW
AMEX60DD037217	2.3554e-13	0.529778	0.036	0.022	8.72724e-09	Connective Tissue	AMEX60DD037217
AMEX60DD046107	1.37715e-109	0.529764	0.361	0.235	5.10261e-105	Connective Tissue	IMMT
AMEX60DD036875	6.72884e-39	0.529687	0.135	0.086	2.49317e-34	Connective Tissue	AMEX60DD036875
AMEX60DD025867	2.39399e-96	0.529568	0.284	0.175	8.87022e-92	Connective Tissue	CCZ1-CCZ1B
AMEX60DD028278	8.19479e-64	0.529546	0.179	0.108	3.03633e-59	Connective Tissue	SETD1A
AMEX60DD030277	3.09503e-15	0.529477	0.031	0.017	1.14677e-10	Connective Tissue	TMCO6
AMEX60DD003437	1.37531e-45	0.529369	0.1	0.056	5.09581e-41	Connective Tissue	MTFMT
AMEX60DD033280	2.04588e-54	0.529342	0.109	0.06	7.58041e-50	Connective Tissue	IAH1
AMEX60DD006168	1.11576e-08	0.529239	0.022	0.013	0.00041341	Connective Tissue	LOC108701822
AMEX60DD043846	8.23835e-79	0.529116	0.183	0.105	3.05247e-74	Connective Tissue	SLC25A51
AMEX60DD035205	5.18241e-95	0.528737	0.252	0.151	1.92019e-90	Connective Tissue	BIRC6
AMEX60DD025853	6.07893e-38	0.528552	0.187	0.13	2.25236e-33	Connective Tissue	DAGLB
AMEX60DD019077	4.82551e-107	0.528461	0.292	0.177	1.78795e-102	Connective Tissue	GTF2B
AMEX60DD028853	9.62702e-139	0.528319	0.312	0.177	3.567e-134	Connective Tissue	SEPTIN8
AMEX60DD011112	2.437e-31	0.528108	0.097	0.06	9.02958e-27	Connective Tissue	ZNF839
AMEX60DDU001000757	2.20893e-12	0.528073	0.036	0.022	8.18453e-08	Connective Tissue	ASZ78_010583
AMEX60DD036197	4.52736e-86	0.527672	0.334	0.225	1.67748e-81	Connective Tissue	WDR26
AMEX60DD011980	2.40798e-13	0.52767	0.04	0.025	8.92206e-09	Connective Tissue	PTGR2
AMEX60DD042204	4.68295e-26	0.527525	0.057	0.032	1.73513e-21	Connective Tissue	KIF2A
AMEX60DD025438	2.16523e-26	0.527472	0.072	0.043	8.02261e-22	Connective Tissue	LOC115462080-PRDM9
AMEX60DD024239	9.5453e-48	0.527261	0.197	0.131	3.53672e-43	Connective Tissue	NICN1
AMEX60DD003333	6.34036e-11	0.527192	0.032	0.02	2.34923e-06	Connective Tissue	GDPGP1
AMEX60DD049704	1.42011e-129	0.526606	0.631	0.534	5.26178e-125	Connective Tissue	LOC108934209
AMEX60DD056314	3.74359e-15	0.526546	0.053	0.034	1.38707e-10	Connective Tissue	AMEX60DD056314
AMEX60DD004089	1.91766e-81	0.526526	0.241	0.149	7.10532e-77	Connective Tissue	RNF111
AMEX60DD023655	7.03486e-24	0.526508	0.07	0.043	2.60655e-19	Connective Tissue	RFT1
AMEX60DD050962	3.97174e-08	0.526485	0.061	0.046	0.00147161	Connective Tissue	FLJ31318
AMEX60DD054929	2.44562e-10	0.52624	0.036	0.023	9.06151e-06	Connective Tissue	CRPPA
AMEX60DD050256	7.57106e-12	0.526091	0.022	0.012	2.80523e-07	Connective Tissue	SH2D3C
AMEX60DD025976	1.15273e-45	0.525977	0.183	0.121	4.27111e-41	Connective Tissue	MPRIP
AMEX60DD007082	2.08685e-147	0.525707	0.625	0.486	7.73221e-143	Connective Tissue	NDUFB2
AMEX60DD049724	2.22926e-38	0.525588	0.234	0.169	8.25985e-34	Connective Tissue	CAPN5
AMEX60DD006899	1.07529e-65	0.525388	0.202	0.125	3.98417e-61	Connective Tissue	KDM5A
AMEX60DD030064	2.49605e-74	0.525145	0.461	0.358	9.24838e-70	Connective Tissue	LARP1
AMEX60DD037626	7.49145e-11	0.524778	0.035	0.022	2.77573e-06	Connective Tissue	LOC112547415
AMEX60DD030005	2.3866e-50	0.52439	0.158	0.098	8.84284e-46	Connective Tissue	ATG101
AMEX60DD006083	3.12709e-90	0.524217	0.253	0.155	1.15865e-85	Connective Tissue	LOC115073545-BSDC1
AMEX60DD028089	1.23846e-25	0.524211	0.273	0.226	4.58875e-21	Connective Tissue	LOC100093145-H2AC20
AMEX60DD046705	1.95467e-13	0.523795	0.023	0.012	7.24246e-09	Connective Tissue	LOC115531649
AMEX60DD001603	5.82665e-48	0.523758	0.22	0.15	2.15889e-43	Connective Tissue	TBL1XR1
AMEX60DD056444	1.31672e-31	0.52358	0.079	0.046	4.87873e-27	Connective Tissue	LOC107500405-ZNF551
AMEX60DD005532	5.57827e-41	0.523572	0.13	0.081	2.06686e-36	Connective Tissue	GMEB1
AMEX60DD049001	4.38824e-114	0.523175	0.458	0.318	1.62593e-109	Connective Tissue	KPNA3
AMEX60DD051675	2.50116e-135	0.523163	0.378	0.235	9.26731e-131	Connective Tissue	MICU1
AMEX60DD024610	8.99686e-73	0.523117	0.198	0.118	3.33352e-68	Connective Tissue	SHKBP1
AMEX60DD044147	3.54455e-10	0.523071	0.017	0.009	1.31333e-05	Connective Tissue	AMEX60DD044147
AMEX60DD010961	6.25318e-12	0.523046	0.022	0.012	2.31693e-07	Connective Tissue	AMEX60DD010961
AMEX60DD016255	2.24192e-94	0.522796	0.445	0.327	8.30676e-90	Connective Tissue	SCAF1
AMEX60DD012196	5.70589e-122	0.522789	0.406	0.266	2.11415e-117	Connective Tissue	HECTD1
AMEX60DD015566	4.1856e-36	0.522647	0.084	0.048	1.55085e-31	Connective Tissue	RANBP10
AMEX60DD055878	2.44105e-09	0.52222	0.035	0.023	9.04456e-05	Connective Tissue	EPC2
AMEX60DD008404	1.67809e-44	0.522123	0.171	0.111	6.21767e-40	Connective Tissue	WASHC3
AMEX60DD039640	6.36565e-18	0.521715	0.031	0.016	2.3586e-13	Connective Tissue	AMEX60DD039640
AMEX60DD055046	4.80519e-09	0.521682	0.019	0.011	0.000178042	Connective Tissue	AMEX60DD055046
AMEX60DD029177	8.19705e-222	0.521534	0.51	0.311	3.03717e-217	Connective Tissue	ACO2
AMEX60DD011814	2.95097e-12	0.521299	0.048	0.032	1.09339e-07	Connective Tissue	L2HGDH
AMEX60DD052374	2.31424e-103	0.521142	0.304	0.189	8.57471e-99	Connective Tissue	SZRD1
AMEX60DD029525	7.09961e-267	0.520905	0.752	0.638	2.63055e-262	Connective Tissue	ATP5MC3-ATP5MC2
AMEX60DD051190	1.34408e-21	0.520416	0.052	0.03	4.98008e-17	Connective Tissue	RERE
AMEX60DD011447	3.86543e-44	0.520091	0.092	0.051	1.43222e-39	Connective Tissue	AMEX60DD011447
AMEX60DD046942	1.87877e-133	0.519994	0.625	0.522	6.96123e-129	Connective Tissue	LOC101401862
AMEX60DD022088	5.27392e-23	0.519986	0.117	0.081	1.95409e-18	Connective Tissue	NUP42
AMEX60DD011718	3.65678e-68	0.519611	0.143	0.078	1.35491e-63	Connective Tissue	NEMF
AMEX60DD003445	5.26236e-109	0.519472	0.329	0.207	1.94981e-104	Connective Tissue	CLPX
AMEX60DD031978	1.9498e-96	0.519376	0.256	0.154	7.22441e-92	Connective Tissue	LOC115480394
AMEX60DD019787	5.70819e-38	0.519263	0.177	0.12	2.115e-33	Connective Tissue	AMEX60DD019787
AMEX60DD042531	1.49544e-33	0.519215	0.071	0.039	5.5409e-29	Connective Tissue	TMEM161B
AMEX60DD052850	2.7714e-81	0.519198	0.334	0.23	1.02686e-76	Connective Tissue	EXOSC1
AMEX60DD014662	4.7773e-13	0.518772	0.031	0.018	1.77009e-08	Connective Tissue	DR999_PMT15143-CFAP300
AMEX60DD036608	2.57537e-15	0.518748	0.059	0.039	9.54227e-11	Connective Tissue	PRDM9-ZNF84
AMEX60DD027642	1.11738e-20	0.518492	0.035	0.018	4.14011e-16	Connective Tissue	AMEX60DD027642
AMEX60DD008030	2.52102e-87	0.517836	0.406	0.29	9.34087e-83	Connective Tissue	UBE2H
AMEX60DD010501	2.91104e-227	0.517807	0.729	0.546	1.0786e-222	Connective Tissue	AMEX60DD010501
AMEX60DD038210	4.7635e-67	0.517751	0.185	0.111	1.76497e-62	Connective Tissue	PPP4R1
AMEX60DD014560	5.12121e-155	0.517615	0.628	0.489	1.89751e-150	Connective Tissue	NDUFA11
AMEX60DD010799	8.9333e-95	0.517342	0.548	0.443	3.30997e-90	Connective Tissue	CUTA
AMEX60DD013930	6.21245e-44	0.517252	0.179	0.118	2.30184e-39	Connective Tissue	MAU2
AMEX60DD013410	3.52178e-33	0.517201	0.08	0.046	1.30489e-28	Connective Tissue	AMEX60DD013410
AMEX60DD016249	4.36618e-61	0.517042	0.306	0.216	1.61776e-56	Connective Tissue	AMEX60DD016249
AMEX60DD029394	1.21871e-09	0.516424	0.031	0.02	4.51555e-05	Connective Tissue	LOC115094268-ZNF135
AMEX60DD001924	1.96602e-195	0.516367	0.601	0.423	7.28451e-191	Connective Tissue	SELENOT
AMEX60DD011569	4.53976e-85	0.515869	0.238	0.144	1.68207e-80	Connective Tissue	TRAPPC6B
AMEX60DD005368	2.05144e-220	0.514922	0.738	0.648	7.60098e-216	Connective Tissue	AMEX60DD005368
AMEX60DD048389	1.11894e-37	0.514887	0.098	0.057	4.1459e-33	Connective Tissue	KLHL15
AMEX60DD021837	3.70599e-74	0.514499	0.224	0.139	1.37314e-69	Connective Tissue	WAC
AMEX60DD034956	5.62354e-34	0.514045	0.131	0.085	2.08363e-29	Connective Tissue	AMEX60DD034956
AMEX60DD000485	3.39809e-59	0.513811	0.125	0.069	1.25906e-54	Connective Tissue	LOC105527942-C12ORF43
AMEX60DD036556	2.34956e-24	0.513708	0.032	0.015	8.70558e-20	Connective Tissue	AMEX60DD036556
AMEX60DD019620	2.90223e-27	0.513557	0.062	0.035	1.07533e-22	Connective Tissue	ZFYVE9
AMEX60DD016257	2.02884e-48	0.513304	0.091	0.048	7.51725e-44	Connective Tissue	RIC8A
AMEX60DD055956	8.70575e-109	0.513097	0.533	0.412	3.22565e-104	Connective Tissue	DARS1
AMEX60DD031014	4.19331e-15	0.513051	0.054	0.035	1.5537e-10	Connective Tissue	STXBP4
AMEX60DD046196	3.22229e-108	0.513003	0.379	0.248	1.19392e-103	Connective Tissue	PTPRA
AMEX60DD038611	5.77979e-59	0.512952	0.065	0.028	2.14153e-54	Connective Tissue	AMEX60DD038611
AMEX60DD015407	1.42467e-72	0.512888	0.136	0.072	5.27867e-68	Connective Tissue	AMEX60DD015407
AMEX60DD043644	6.37444e-17	0.512532	0.048	0.029	2.36186e-12	Connective Tissue	FD754_024879
AMEX60DD049079	9.88936e-47	0.512459	0.127	0.076	3.66421e-42	Connective Tissue	DR999_PMT00279-GPALPP1
AMEX60DD046620	7.52337e-08	0.512222	0.039	0.028	0.00278756	Connective Tissue	LOC115462403-ZNF569
AMEX60DD003945	8.13252e-24	0.512181	0.078	0.049	3.01326e-19	Connective Tissue	SIN3A
AMEX60DD020982	9.51736e-25	0.512136	0.081	0.051	3.52637e-20	Connective Tissue	ELK1
AMEX60DD000803	0	0.511827	0.762	0.491	0	Connective Tissue	AMEX60DD000803
AMEX60DD050754	4.32559e-39	0.511769	0.167	0.112	1.60272e-34	Connective Tissue	GPR21
AMEX60DD047872	1.11148e-33	0.511657	0.101	0.062	4.11826e-29	Connective Tissue	DR999_PMT09699-AKAP17A
AMEX60DD018524	4.92524e-35	0.511276	0.22	0.16	1.8249e-30	Connective Tissue	UHMK1
AMEX60DD039902	1.26857e-29	0.511207	0.073	0.042	4.70032e-25	Connective Tissue	TERF1
AMEX60DD048139	7.66456e-28	0.511155	0.085	0.053	2.83987e-23	Connective Tissue	TUBGCP3
AMEX60DD010532	1.93266e-30	0.511056	0.09	0.055	7.16089e-26	Connective Tissue	EHMT2
AMEX60DD003336	5.38253e-07	0.51081	0.029	0.02	0.0199434	Connective Tissue	XRCC4
AMEX60DD024160	4.86671e-55	0.510489	0.161	0.098	1.80321e-50	Connective Tissue	RAD54L2
AMEX60DD029896	2.72013e-161	0.510459	0.607	0.458	1.00786e-156	Connective Tissue	BLOC1S1
AMEX60DD055365	8.00298e-56	0.510264	0.157	0.094	2.96526e-51	Connective Tissue	ADARB1
AMEX60DD002150	2.6884e-76	0.510255	0.307	0.206	9.96107e-72	Connective Tissue	MFF
AMEX60DD008062	1.37237e-18	0.510108	0.109	0.078	5.08489e-14	Connective Tissue	EXOC4
AMEX60DD013104	5.22866e-82	0.509999	0.301	0.195	1.93732e-77	Connective Tissue	TRAPPC1
AMEX60DD021060	5.85093e-111	0.50985	0.561	0.434	2.16789e-106	Connective Tissue	LOC115462392
AMEX60DD010066	1.24171e-121	0.509619	0.527	0.394	4.60077e-117	Connective Tissue	DNAJC7
AMEX60DDU001004098	1.80241e-11	0.50923	0.011	0.005	6.67827e-07	Connective Tissue	VDAC3-VDAC1
AMEX60DD003792	1.58646e-35	0.508957	0.151	0.101	5.87816e-31	Connective Tissue	LOC115074782-ZNF592
AMEX60DD028410	6.48175e-25	0.508869	0.05	0.028	2.40162e-20	Connective Tissue	LOC102357651
AMEX60DD025042	7.32591e-54	0.508499	0.134	0.078	2.7144e-49	Connective Tissue	CUNH11ORF68-C11ORF68
AMEX60DDU001009331	1.73843e-54	0.508383	0.128	0.074	6.44123e-50	Connective Tissue	AMEX60DDU001009331
AMEX60DD026335	6.27621e-10	0.508348	0.018	0.01	2.32546e-05	Connective Tissue	LOC112060683-ZNF397
AMEX60DD052733	3.74008e-110	0.507742	0.59	0.486	1.38578e-105	Connective Tissue	MKI67
AMEX60DD010718	1.78392e-10	0.507519	0.024	0.014	6.6098e-06	Connective Tissue	LOC103280993-SAPCD2
AMEX60DD029084	2.07763e-30	0.507459	0.039	0.018	7.69803e-26	Connective Tissue	MTIF3
AMEX60DD003984	3.00182e-45	0.507393	0.124	0.075	1.11223e-40	Connective Tissue	FAM219B
AMEX60DD033279	2.65538e-74	0.507275	0.254	0.162	9.83872e-70	Connective Tissue	ADAM17
AMEX60DD030813	8.65156e-42	0.507171	0.175	0.117	3.20558e-37	Connective Tissue	LOC115473333
AMEX60DD005442	1.45772e-09	0.506857	0.059	0.043	5.40114e-05	Connective Tissue	LOC104168720
AMEX60DD012393	4.17189e-07	0.506777	0.028	0.019	0.0154577	Connective Tissue	AMEX60DD012393
AMEX60DD022328	1.84694e-52	0.506755	0.173	0.109	6.84327e-48	Connective Tissue	AMEX60DD022328
AMEX60DD025899	1.75437e-10	0.506598	0.012	0.006	6.50028e-06	Connective Tissue	CACNA1H
AMEX60DD000058	2.63851e-19	0.506227	0.064	0.041	9.77622e-15	Connective Tissue	LOC115474470-ZNF268
AMEX60DD008025	2.37231e-46	0.505945	0.121	0.072	8.78987e-42	Connective Tissue	AMEX60DD008025
AMEX60DD017212	1.38231e-13	0.505924	0.049	0.032	5.12172e-09	Connective Tissue	AMEX60DD017212
AMEX60DD006966	6.02963e-38	0.505439	0.087	0.049	2.2341e-33	Connective Tissue	DUSP16
AMEX60DD049183	1.26004e-09	0.505372	0.043	0.029	4.66872e-05	Connective Tissue	AB205_0156550-RFXAP
AMEX60DD002012	1.22362e-92	0.505197	0.31	0.201	4.53375e-88	Connective Tissue	TRIP12
AMEX60DD032295	1.11282e-46	0.504548	0.12	0.07	4.12321e-42	Connective Tissue	AMEX60DD032295
AMEX60DD044817	2.40771e-25	0.504409	0.079	0.049	8.92106e-21	Connective Tissue	ABHD18
AMEX60DD035251	4.98991e-30	0.504359	0.046	0.023	1.84886e-25	Connective Tissue	RMDN2
AMEX60DD012072	2.77355e-07	0.503857	0.012	0.006	0.0102765	Connective Tissue	SYNJ1
AMEX60DD026854	1.00634e-12	0.503591	0.026	0.014	3.72871e-08	Connective Tissue	AMEX60DD026854
AMEX60DD011975	5.54641e-21	0.50348	0.022	0.009	2.05506e-16	Connective Tissue	LOC108799547-MICOS10
AMEX60DD014265	1.22574e-28	0.503441	0.13	0.089	4.54162e-24	Connective Tissue	UBXN6
AMEX60DD031536	2.90584e-08	0.503354	0.025	0.016	0.00107667	Connective Tissue	LOC115094349-ZNF282
AMEX60DD049396	2.16023e-116	0.503353	0.368	0.234	8.00408e-112	Connective Tissue	FDX1
AMEX60DD011128	2.36681e-91	0.503172	0.333	0.218	8.7695e-87	Connective Tissue	EXOC5
AMEX60DD006068	9.21188e-23	0.503171	0.042	0.023	3.41319e-18	Connective Tissue	TMEM234
AMEX60DD043418	1.61218e-102	0.503163	0.246	0.144	5.97344e-98	Connective Tissue	TOPORS
AMEX60DD051887	2.3223e-155	0.503061	0.171	0.072	8.60459e-151	Connective Tissue	CHST3
AMEX60DD020905	2.52034e-178	0.503049	0.722	0.604	9.33836e-174	Connective Tissue	NDUFAB1
AMEX60DD015539	4.00431e-49	0.502927	0.148	0.091	1.48368e-44	Connective Tissue	COG4
AMEX60DD024257	6.22008e-76	0.50283	0.189	0.11	2.30467e-71	Connective Tissue	AMEX60DD024257
AMEX60DD028830	6.18475e-49	0.502827	0.137	0.082	2.29157e-44	Connective Tissue	RNF14
AMEX60DD010205	1.20419e-12	0.502709	0.039	0.024	4.46176e-08	Connective Tissue	LOC115481498
AMEX60DD053480	7.57327e-264	0.502552	0.93	0.767	2.80605e-259	Connective Tissue	HSP70-HSPA8
AMEX60DD052111	7.14128e-18	0.502535	0.08	0.054	2.64599e-13	Connective Tissue	DHRS3
AMEX60DD014122	4.98759e-83	0.502526	0.258	0.162	1.848e-78	Connective Tissue	PGPEP1
AMEX60DD005558	4.45608e-81	0.502433	0.245	0.15	1.65107e-76	Connective Tissue	AMEX60DD005558
AMEX60DD029889	1.20095e-73	0.502404	0.19	0.112	4.44975e-69	Connective Tissue	DNAJC14
AMEX60DD000891	9.87475e-53	0.502329	0.164	0.101	3.65879e-48	Connective Tissue	PITPNB
AMEX60DD024274	1.01965e-72	0.501997	0.373	0.266	3.77802e-68	Connective Tissue	ECH1
AMEX60DD030784	3.21328e-92	0.501898	0.255	0.154	1.19058e-87	Connective Tissue	JMJD6
AMEX60DD055408	1.63367e-63	0.501894	0.129	0.07	6.05308e-59	Connective Tissue	BARD1
AMEX60DD014810	2.93397e-48	0.501637	0.119	0.069	1.0871e-43	Connective Tissue	GON4L-DKFZP761I241
AMEX60DDU001031505	3.29655e-47	0.501437	0.114	0.065	1.22144e-42	Connective Tissue	LOC100538538
AMEX60DD025955	2.78529e-41	0.500873	0.123	0.076	1.032e-36	Connective Tissue	RAI1
AMEX60DDU001031561	4.13177e-11	0.500846	0.01	0.004	1.5309e-06	Connective Tissue	AMEX60DDU001031561
AMEX60DD055553	1.00072e-94	0.500778	0.43	0.304	3.70787e-90	Connective Tissue	UBE2E3
AMEX60DD002400	1.4776e-76	0.500709	0.224	0.138	5.47481e-72	Connective Tissue	STAG1
AMEX60DD007099	7.03367e-79	0.500324	0.262	0.167	2.60612e-74	Connective Tissue	OSBP
AMEX60DD029776	1.12783e-67	0.500313	0.229	0.145	4.17883e-63	Connective Tissue	PIP4K2C
AMEX60DD027648	2.6324e-239	0.500127	0.797	0.639	9.75355e-235	Connective Tissue	YWHAB
AMEX60DD014470	3.6567e-100	0.50008	0.323	0.205	1.35488e-95	Connective Tissue	AMEX60DD014470
AMEX60DDU001038791	4.48803e-18	0.499824	0.014	0.005	1.66291e-13	Connective Tissue	AMEX60DDU001038791
AMEX60DD030018	4.62768e-36	0.499821	0.1	0.06	1.71465e-31	Connective Tissue	PWWP2A
AMEX60DD008858	2.18339e-14	0.499792	0.033	0.019	8.08989e-10	Connective Tissue	LOC115074329-DCLRE1B
AMEX60DD010778	2.06332e-15	0.499707	0.051	0.033	7.64503e-11	Connective Tissue	ZBTB9
AMEX60DD052432	3.5262e-43	0.499131	0.163	0.106	1.30653e-38	Connective Tissue	MAPK8
AMEX60DD035321	2.53083e-22	0.499071	0.046	0.025	9.37723e-18	Connective Tissue	LOC115094273
AMEX60DD009326	3.76596e-22	0.499002	0.048	0.027	1.39536e-17	Connective Tissue	C16H14ORF93-C14ORF93
AMEX60DD003402	3.09071e-135	0.498902	0.298	0.168	1.14517e-130	Connective Tissue	AAGAB
AMEX60DD021360	9.16203e-42	0.498752	0.135	0.084	3.39472e-37	Connective Tissue	WDR48
AMEX60DD008115	2.6387e-80	0.498745	0.279	0.177	9.77691e-76	Connective Tissue	GDI2
AMEX60DD042984	1.17008e-16	0.498679	0.019	0.008	4.33539e-12	Connective Tissue	SHC3
AMEX60DD034989	2.97532e-27	0.4985	0.069	0.041	1.10242e-22	Connective Tissue	AMEX60DD034989
AMEX60DD046047	6.44511e-50	0.49833	0.089	0.046	2.38804e-45	Connective Tissue	TMEM129
AMEX60DD037008	3.62325e-55	0.498178	0.249	0.169	1.34249e-50	Connective Tissue	CXORF56
AMEX60DD029409	2.00164e-30	0.498154	0.084	0.051	7.41647e-26	Connective Tissue	LOC115094349-ZNF8
AMEX60DD042123	2.56315e-45	0.498096	0.186	0.123	9.49699e-41	Connective Tissue	SLC38A9
AMEX60DD003980	3.61056e-231	0.497881	0.747	0.558	1.33778e-226	Connective Tissue	COX5A
AMEX60DD031259	4.59226e-10	0.497525	0.011	0.005	1.70152e-05	Connective Tissue	CUNH17ORF80-ATP5MF
AMEX60DD039118	0	0.497346	0.513	0.208	0	Connective Tissue	EPB41L3
AMEX60DD022795	2.58916e-30	0.497155	0.029	0.012	9.59337e-26	Connective Tissue	AMEX60DD022795
AMEX60DD027293	3.68047e-123	0.497105	0.368	0.23	1.36369e-118	Connective Tissue	LOC111946802-RAB22A
AMEX60DD003082	2.15937e-74	0.496974	0.153	0.084	8.00088e-70	Connective Tissue	PHR
AMEX60DD029421	8.93662e-20	0.49665	0.028	0.014	3.3112e-15	Connective Tissue	LOC115094715-ZNF649
AMEX60DD045224	3.73402e-47	0.496472	0.079	0.041	1.38353e-42	Connective Tissue	MSMO1
AMEX60DD048200	3.22548e-15	0.49623	0.075	0.053	1.1951e-10	Connective Tissue	DHRSX
AMEX60DD015065	7.65965e-86	0.496218	0.316	0.21	2.83805e-81	Connective Tissue	HAX1
AMEX60DD056602	4.89325e-08	0.495879	0.022	0.013	0.00181305	Connective Tissue	LOC114595149
AMEX60DD043583	9.32495e-94	0.495273	0.294	0.184	3.45508e-89	Connective Tissue	LEPROTL1
AMEX60DD000812	9.66571e-58	0.495187	0.182	0.113	3.58134e-53	Connective Tissue	TCHP
AMEX60DD000994	3.59001e-124	0.495039	0.372	0.232	1.33017e-119	Connective Tissue	AMEX60DD000994
AMEX60DD025492	1.04508e-26	0.494855	0.048	0.025	3.87225e-22	Connective Tissue	LOC115533546
AMEX60DD044906	3.15458e-08	0.494675	0.042	0.03	0.00116884	Connective Tissue	AMEX60DD044906
AMEX60DD046265	1.90381e-98	0.494577	0.558	0.454	7.05399e-94	Connective Tissue	PAIP2B
AMEX60DD004374	1.44502e-93	0.494483	0.295	0.184	5.35407e-89	Connective Tissue	LOC115651180-MUC5AC
AMEX60DD031526	1.24639e-12	0.494469	0.019	0.01	4.61811e-08	Connective Tissue	LOC101951403-ZNF436
AMEX60DD005435	5.42467e-89	0.494159	0.315	0.206	2.00995e-84	Connective Tissue	ZCCHC17
AMEX60DD031561	7.91276e-16	0.493953	0.035	0.02	2.93183e-11	Connective Tissue	LOC104535489-ZNF180
AMEX60DD033571	3.64889e-25	0.49378	0.081	0.051	1.35199e-20	Connective Tissue	FAM135A
AMEX60DD032011	1.02168e-100	0.493665	0.271	0.164	3.78554e-96	Connective Tissue	LDLR
AMEX60DD027261	4.86342e-07	0.49353	0.023	0.015	0.01802	Connective Tissue	AMEX60DD027261
AMEX60DD001209	3.44287e-42	0.493489	0.158	0.103	1.27565e-37	Connective Tissue	STARD7
AMEX60DD004230	1.85388e-65	0.493263	0.427	0.331	6.869e-61	Connective Tissue	LOC106587733-ANP32A
AMEX60DD040426	4.16265e-08	0.493111	0.027	0.018	0.00154234	Connective Tissue	LOC102936166-C8ORF76
AMEX60DD036787	5.64044e-56	0.492701	0.179	0.112	2.0899e-51	Connective Tissue	CCDC127
AMEX60DD006458	2.1735e-47	0.492222	0.076	0.038	8.05326e-43	Connective Tissue	PRR5
AMEX60DD000514	1.27768e-24	0.492176	0.048	0.026	4.73404e-20	Connective Tissue	EOD39_18978
AMEX60DD011904	4.10371e-94	0.492107	0.389	0.265	1.52051e-89	Connective Tissue	CHP1
AMEX60DD047211	2.54058e-83	0.491895	0.419	0.302	9.41334e-79	Connective Tissue	LOC111155776-PIGP
AMEX60DD047558	3.19046e-13	0.491458	0.039	0.024	1.18213e-08	Connective Tissue	BLZF1
AMEX60DD038872	1.43278e-58	0.491409	0.13	0.073	5.30874e-54	Connective Tissue	AMEX60DD038872
AMEX60DD044651	1.10165e-47	0.491354	0.076	0.038	4.08182e-43	Connective Tissue	NPNT
AMEX60DD027070	7.70729e-94	0.491289	0.239	0.14	2.85571e-89	Connective Tissue	DNAJC5
AMEX60DD038996	1.23537e-101	0.491223	0.274	0.162	4.57731e-97	Connective Tissue	CLPTM1L
AMEX60DD018656	9.75037e-08	0.490845	0.021	0.013	0.00361271	Connective Tissue	STX6
AMEX60DD029933	1.77154e-38	0.490707	0.103	0.061	6.56392e-34	Connective Tissue	IKZF4
AMEX60DD006497	5.03263e-101	0.490541	0.286	0.172	1.86469e-96	Connective Tissue	DNM1L
AMEX60DD017729	2.17918e-24	0.490539	0.103	0.069	8.07429e-20	Connective Tissue	CHD9
AMEX60DD028025	2.38608e-91	0.490437	0.302	0.193	8.8409e-87	Connective Tissue	PELO
AMEX60DD018236	1.09299e-27	0.490327	0.107	0.07	4.04976e-23	Connective Tissue	COP1
AMEX60DD006274	9.23994e-105	0.48985	0.401	0.268	3.42358e-100	Connective Tissue	TRABD
AMEX60DD033023	5.14937e-25	0.489834	0.069	0.042	1.90795e-20	Connective Tissue	AMEX60DD033023
AMEX60DD049582	2.6438e-23	0.489721	0.064	0.038	9.79579e-19	Connective Tissue	SLC36A4
AMEX60DD042244	2.48377e-31	0.489211	0.157	0.109	9.20287e-27	Connective Tissue	TRIM23
AMEX60DD014728	1.25853e-91	0.489157	0.41	0.285	4.66312e-87	Connective Tissue	ENSA
AMEX60DD004254	7.74266e-08	0.489141	0.018	0.011	0.00286881	Connective Tissue	CIAO2A
AMEX60DD003706	6.468e-101	0.48883	0.319	0.201	2.39652e-96	Connective Tissue	MAPK6
AMEX60DD055307	2.0948e-94	0.488632	0.552	0.436	7.76164e-90	Connective Tissue	ZC3H15
AMEX60DD010503	3.49747e-91	0.488583	0.327	0.218	1.29588e-86	Connective Tissue	DDX39B
AMEX60DDU001018361	1.79304e-08	0.488559	0.013	0.007	0.000664359	Connective Tissue	AMEX60DDU001018361
AMEX60DD056363	3.79555e-48	0.488271	0.15	0.093	1.40633e-43	Connective Tissue	AMEX60DD056363
AMEX60DD050810	3.99708e-14	0.488118	0.039	0.024	1.481e-09	Connective Tissue	TRIM32
AMEX60DD011007	2.86844e-56	0.487919	0.125	0.069	1.06282e-51	Connective Tissue	SYNE2
AMEX60DD051191	6.25334e-33	0.487876	0.108	0.068	2.31699e-28	Connective Tissue	AMEX60DD051191
AMEX60DD033838	5.9083e-84	0.487465	0.265	0.165	2.18914e-79	Connective Tissue	CCNC
AMEX60DD038080	1.49717e-74	0.487422	0.153	0.083	5.54732e-70	Connective Tissue	EPDR1
AMEX60DD033737	6.65941e-66	0.487222	0.074	0.032	2.46745e-61	Connective Tissue	AMEX60DD033737
AMEX60DD045375	1.51307e-37	0.487024	0.2	0.141	5.60621e-33	Connective Tissue	TRAPPC11
AMEX60DD009457	1.4317e-60	0.486858	0.073	0.032	5.30474e-56	Connective Tissue	LOC108800713-H2AJ
AMEX60DD051985	7.48136e-12	0.486543	0.055	0.038	2.77199e-07	Connective Tissue	SHLD2
AMEX60DD038988	2.06441e-47	0.486454	0.112	0.064	7.64904e-43	Connective Tissue	LOC115460313-BLOC1S4
AMEX60DD043300	6.55898e-217	0.486072	0.21	0.085	2.43023e-212	Connective Tissue	PSAT1
AMEX60DD029618	3.92037e-111	0.486055	0.302	0.182	1.45258e-106	Connective Tissue	HIGD1C
AMEX60DD009069	5.03919e-53	0.485888	0.143	0.085	1.86712e-48	Connective Tissue	MDM4
AMEX60DD042716	9.07802e-73	0.485864	0.155	0.086	3.36359e-68	Connective Tissue	PJA2
AMEX60DD045988	2.3016e-10	0.485467	0.037	0.024	8.5279e-06	Connective Tissue	MFSD10
AMEX60DD029934	3.78278e-23	0.485106	0.103	0.07	1.40159e-18	Connective Tissue	LOC112545207
AMEX60DD036381	4.88607e-60	0.485053	0.256	0.172	1.81039e-55	Connective Tissue	ZFAND3
AMEX60DD005760	5.07113e-64	0.48499	0.215	0.136	1.87896e-59	Connective Tissue	RLF
AMEX60DD008259	9.88758e-36	0.48481	0.083	0.047	3.66355e-31	Connective Tissue	USP44
AMEX60DD039338	2.35514e-29	0.484753	0.044	0.022	8.72626e-25	Connective Tissue	AMEX60DD039338
AMEX60DD055308	9.21582e-84	0.484409	0.222	0.132	3.41465e-79	Connective Tissue	KCTD18
AMEX60DD048436	0	0.484234	0.431	0.193	0	Connective Tissue	LOC115078221-VWA5A
AMEX60DD006936	5.26671e-73	0.484173	0.332	0.233	1.95142e-68	Connective Tissue	BCL2L13
AMEX60DD051073	6.21209e-10	0.484124	0.032	0.021	2.30171e-05	Connective Tissue	HDHD3
AMEX60DD050911	3.31619e-14	0.484044	0.071	0.049	1.22872e-09	Connective Tissue	TRUB2
AMEX60DD006374	1.90835e-71	0.483976	0.273	0.183	7.07082e-67	Connective Tissue	ZCRB1
AMEX60DD035418	4.72851e-20	0.483874	0.072	0.046	1.75201e-15	Connective Tissue	VRK2
AMEX60DD046615	2.18193e-11	0.483847	0.056	0.039	8.08451e-07	Connective Tissue	LOC101945713-ZNF420
AMEX60DD051834	1.39534e-93	0.483562	0.333	0.216	5.17002e-89	Connective Tissue	CAMK2G
AMEX60DDU001036563	7.35245e-14	0.483554	0.011	0.004	2.72423e-09	Connective Tissue	AMEX60DDU001036563
AMEX60DD020425	3.15995e-86	0.483346	0.282	0.179	1.17082e-81	Connective Tissue	NUBP2
AMEX60DD052340	1.35217e-78	0.483187	0.272	0.176	5.01006e-74	Connective Tissue	SPEN
AMEX60DDU001021830	2.36978e-125	0.483178	0.264	0.146	8.78049e-121	Connective Tissue	AMEX60DDU001021830
AMEX60DD028932	6.99227e-124	0.482959	0.471	0.335	2.59078e-119	Connective Tissue	UBE2B
AMEX60DD056724	1.93335e-10	0.482936	0.029	0.018	7.16344e-06	Connective Tissue	LOC102932778-ZNF160
AMEX60DD003837	6.84836e-135	0.482873	0.379	0.232	2.53746e-130	Connective Tissue	SNX1
AMEX60DD006334	2.07907e-78	0.482643	0.282	0.184	7.70335e-74	Connective Tissue	DNAJB9
AMEX60DD022612	1.91192e-39	0.4821	0.109	0.066	7.08406e-35	Connective Tissue	PIK3R4
AMEX60DD022882	4.33825e-82	0.482066	0.281	0.18	1.60741e-77	Connective Tissue	BRCC3
AMEX60DD043188	0	0.481998	0.968	0.661	0	Connective Tissue	ANXA1
AMEX60DD000479	2.18831e-24	0.48196	0.101	0.068	8.10812e-20	Connective Tissue	PIK3IP1
AMEX60DD000665	3.82422e-83	0.481863	0.25	0.154	1.41695e-78	Connective Tissue	GPN3
AMEX60DD055806	1.03636e-103	0.481325	0.619	0.514	3.83992e-99	Connective Tissue	DAPL1
AMEX60DD011860	3.59891e-87	0.480746	0.257	0.158	1.33347e-82	Connective Tissue	DHRS7
AMEX60DD053888	7.41792e-103	0.480663	0.323	0.207	2.74849e-98	Connective Tissue	ATP5MG
AMEX60DD015144	4.03415e-33	0.480526	0.132	0.087	1.49473e-28	Connective Tissue	OTUD7B
AMEX60DD042040	1.085e-20	0.480349	0.065	0.04	4.02016e-16	Connective Tissue	AMEX60DD042040
AMEX60DD047504	1.64667e-35	0.479686	0.098	0.059	6.10124e-31	Connective Tissue	PARPI_0011174-GBE1
AMEX60DD051392	5.31729e-53	0.479379	0.253	0.175	1.97016e-48	Connective Tissue	LRRC47
AMEX60DD003966	1.43148e-33	0.479077	0.063	0.033	5.30393e-29	Connective Tissue	C13H15ORF39-C15ORF39
AMEX60DD025372	1.14519e-14	0.478846	0.05	0.032	4.24317e-10	Connective Tissue	TAF6L
AMEX60DD053260	8.53232e-39	0.478708	0.13	0.082	3.1614e-34	Connective Tissue	DENND10
AMEX60DD023329	6.49207e-92	0.478386	0.291	0.185	2.40544e-87	Connective Tissue	ARIH2
AMEX60DD025859	3.1325e-41	0.478298	0.058	0.028	1.16066e-36	Connective Tissue	EIF2AK1
AMEX60DD053889	2.46285e-63	0.478264	0.291	0.199	9.12536e-59	Connective Tissue	LUC7L3
AMEX60DD046116	2.99652e-82	0.478143	0.258	0.161	1.11027e-77	Connective Tissue	LOC103535761-RNF103
AMEX60DD031923	8.40555e-30	0.477527	0.08	0.047	3.11443e-25	Connective Tissue	HOOK2
AMEX60DD026976	2.78052e-90	0.476923	0.362	0.25	1.03024e-85	Connective Tissue	AMEX60DD026976
AMEX60DD001452	3.36789e-51	0.476916	0.249	0.173	1.24787e-46	Connective Tissue	AMEX60DD001452
AMEX60DD032251	1.71763e-24	0.476913	0.031	0.014	6.36416e-20	Connective Tissue	LOC101938361-ZNF544
AMEX60DD020820	7.01321e-73	0.476228	0.271	0.177	2.59853e-68	Connective Tissue	ZNF598
AMEX60DDU001004214	5.07859e-38	0.476151	0.123	0.077	1.88172e-33	Connective Tissue	DKFZP434K171
AMEX60DD052285	3.32112e-38	0.475965	0.168	0.114	1.23054e-33	Connective Tissue	AMEX60DD052285
AMEX60DD018228	7.96006e-44	0.47577	0.102	0.058	2.94936e-39	Connective Tissue	LOC102361187
AMEX60DD009447	5.08767e-21	0.475359	0.062	0.038	1.88508e-16	Connective Tissue	TOX4
AMEX60DD034325	2.44019e-09	0.475304	0.02	0.012	9.0414e-05	Connective Tissue	EPM2A
AMEX60DD006885	1.91877e-39	0.475079	0.155	0.101	7.10944e-35	Connective Tissue	DDX11
AMEX60DD038413	8.18633e-09	0.474916	0.03	0.02	0.00030332	Connective Tissue	LOC115469710-FLJ45337
AMEX60DD041281	1.59502e-35	0.474875	0.123	0.078	5.90986e-31	Connective Tissue	LOC112104224-ZNF180
AMEX60DD002053	2.41968e-28	0.47462	0.077	0.046	8.96539e-24	Connective Tissue	U2SURP
AMEX60DD008475	1.9255e-32	0.474477	0.121	0.078	7.13438e-28	Connective Tissue	ZNF793
AMEX60DD049290	7.64635e-50	0.474282	0.156	0.097	2.83313e-45	Connective Tissue	LOC112323178-POLR1D
AMEX60DD046704	1.36015e-09	0.474101	0.017	0.009	5.03964e-05	Connective Tissue	LOC101113241
AMEX60DD010812	4.9355e-16	0.47409	0.069	0.046	1.8287e-11	Connective Tissue	WDR46
AMEX60DD021507	1.55377e-11	0.474086	0.062	0.044	5.75701e-07	Connective Tissue	USP7
AMEX60DD009341	2.31668e-59	0.474085	0.235	0.155	8.58378e-55	Connective Tissue	OXA1L
AMEX60DD045165	1.98812e-62	0.474063	0.126	0.069	7.36637e-58	Connective Tissue	ETFDH
AMEX60DD009244	1.42135e-16	0.474038	0.014	0.006	5.2664e-12	Connective Tissue	AMEX60DD009244
AMEX60DD050329	1.01186e-93	0.473931	0.321	0.207	3.74914e-89	Connective Tissue	PTPA
AMEX60DD023503	2.62983e-62	0.473889	0.303	0.211	9.74406e-58	Connective Tissue	AMEX60DD023503
AMEX60DD043166	6.77091e-88	0.473849	0.238	0.142	2.50876e-83	Connective Tissue	ABHD17B
AMEX60DD015749	1.69165e-132	0.473627	0.376	0.229	6.2679e-128	Connective Tissue	SDHC
AMEX60DD011047	4.23554e-163	0.472921	0.762	0.714	1.56935e-158	Connective Tissue	ATP5MPL
AMEX60DD001492	4.94351e-44	0.472589	0.141	0.088	1.83167e-39	Connective Tissue	DVL3
AMEX60DD032061	1.33889e-35	0.472475	0.067	0.036	4.96087e-31	Connective Tissue	AMEX60DD032061
AMEX60DD023043	1.38123e-14	0.472308	0.027	0.014	5.11774e-10	Connective Tissue	PRDM9
AMEX60DD051060	2.50362e-17	0.472301	0.016	0.007	9.2764e-13	Connective Tissue	RGS3
AMEX60DD040544	3.57736e-66	0.472125	0.23	0.148	1.32548e-61	Connective Tissue	PHF20L1
AMEX60DD002588	3.17513e-17	0.472053	0.058	0.037	1.17645e-12	Connective Tissue	TACC1
AMEX60DD031213	1.50458e-21	0.472033	0.068	0.043	5.57476e-17	Connective Tissue	ANKIB1
AMEX60DD054005	1.74127e-35	0.47192	0.025	0.009	6.45177e-31	Connective Tissue	LOC101358319-SPA17
AMEX60DD036999	1.28998e-61	0.471745	0.128	0.07	4.77964e-57	Connective Tissue	OPHN1
AMEX60DDU001035380	1.07045e-37	0.471656	0.039	0.016	3.96625e-33	Connective Tissue	AMEX60DDU001035380
AMEX60DD056650	8.13577e-27	0.471288	0.079	0.048	3.01446e-22	Connective Tissue	LOC114789697-ZNF551
AMEX60DD051172	5.79539e-126	0.47123	0.342	0.209	2.14731e-121	Connective Tissue	CTNNBIP1
AMEX60DD029531	2.76204e-09	0.470903	0.032	0.021	0.000102339	Connective Tissue	ATF7
AMEX60DD000504	5.29538e-123	0.470827	0.22	0.116	1.96204e-118	Connective Tissue	TRIAP1
AMEX60DD011355	1.72287e-22	0.470737	0.073	0.046	6.38357e-18	Connective Tissue	DYNC1H1
AMEX60DD006295	3.29818e-83	0.470342	0.382	0.268	1.22204e-78	Connective Tissue	N301_12105
AMEX60DD001933	1.10443e-12	0.470235	0.186	0.154	4.09215e-08	Connective Tissue	RNF13
AMEX60DD020902	9.0222e-88	0.470185	0.403	0.287	3.34291e-83	Connective Tissue	TNRC6A
AMEX60DD037188	1.69713e-92	0.470123	0.256	0.158	6.28822e-88	Connective Tissue	STAG2
AMEX60DD005525	3.99976e-47	0.469949	0.161	0.102	1.48199e-42	Connective Tissue	TAF12
AMEX60DD027071	1.38305e-170	0.46988	0.491	0.303	5.12446e-166	Connective Tissue	TPD52L2
AMEX60DD007860	4.36768e-07	0.469726	0.032	0.022	0.0161831	Connective Tissue	AMEX60DD007860
AMEX60DD014217	1.20194e-13	0.469697	0.055	0.037	4.45343e-09	Connective Tissue	ASZ78_010600-KDM4B
AMEX60DD054834	1.90701e-148	0.46951	0.481	0.306	7.06584e-144	Connective Tissue	FLOT2
AMEX60DD053783	2.45479e-41	0.469473	0.132	0.083	9.09549e-37	Connective Tissue	SC5D
AMEX60DD019521	9.13998e-07	0.469131	0.032	0.023	0.0338655	Connective Tissue	TMEM61
AMEX60DD024742	2.6676e-61	0.469012	0.253	0.166	9.88401e-57	Connective Tissue	PPP5C
AMEX60DD026270	3.45082e-71	0.46901	0.302	0.202	1.2786e-66	Connective Tissue	STUB1
AMEX60DD026263	1.92822e-09	0.468893	0.027	0.017	7.14442e-05	Connective Tissue	AB205_0181970-ZNF620
AMEX60DD056350	2.20395e-63	0.468877	0.356	0.255	8.16608e-59	Connective Tissue	DNPEP
AMEX60DD029794	3.52504e-117	0.468826	0.387	0.252	1.3061e-112	Connective Tissue	OS9
AMEX60DD049268	3.64348e-78	0.468527	0.299	0.199	1.34998e-73	Connective Tissue	SLC7A1
AMEX60DD038564	3.74771e-78	0.46847	0.219	0.132	1.3886e-73	Connective Tissue	ACOT13
AMEX60DD031077	5.26304e-08	0.46844	0.033	0.023	0.00195006	Connective Tissue	RHBDL3
AMEX60DD029859	1.23456e-57	0.468419	0.096	0.049	4.57428e-53	Connective Tissue	BAZ2A
AMEX60DD031194	1.71761e-176	0.46818	0.671	0.525	6.3641e-172	Connective Tissue	PRKAR1A
AMEX60DD014911	8.74312e-61	0.468157	0.178	0.108	3.2395e-56	Connective Tissue	PI4KB
AMEX60DD021341	2.07176e-46	0.468097	0.255	0.18	7.6763e-42	Connective Tissue	AMEX60DD021341
AMEX60DD037656	3.32823e-24	0.467843	0.053	0.03	1.23317e-19	Connective Tissue	ZDHHC9
AMEX60DD036042	6.66168e-50	0.467742	0.129	0.076	2.46829e-45	Connective Tissue	RCOR3
AMEX60DD008399	2.08225e-50	0.467729	0.071	0.034	7.71516e-46	Connective Tissue	AMEX60DD008399
AMEX60DD040908	2.43104e-14	0.467519	0.036	0.021	9.00749e-10	Connective Tissue	AMEX60DD040908
AMEX60DD050929	8.25594e-55	0.467485	0.191	0.121	3.05899e-50	Connective Tissue	TRAF2
AMEX60DD035054	2.30397e-72	0.467464	0.265	0.173	8.53667e-68	Connective Tissue	LOC106901575-SRSF7
AMEX60DD022911	2.48636e-08	0.467452	0.022	0.014	0.000921247	Connective Tissue	LOC107106186
AMEX60DD006069	8.19428e-105	0.467443	0.581	0.451	3.03614e-100	Connective Tissue	EIF3I
AMEX60DD012201	2.20516e-109	0.467368	0.473	0.326	8.17055e-105	Connective Tissue	ARHGAP5
AMEX60DD031236	4.24126e-34	0.46736	0.111	0.069	1.57147e-29	Connective Tissue	SOX9
AMEX60DD004797	1.07826e-06	0.467286	0.043	0.032	0.0399515	Connective Tissue	SBF2
AMEX60DDU001000705	5.06823e-08	0.467183	0.032	0.022	0.00187788	Connective Tissue	DR999_PMT17736-ARNTL
AMEX60DD015491	2.06109e-16	0.466908	0.041	0.024	7.63674e-12	Connective Tissue	USB1
AMEX60DD042982	1.53981e-42	0.466804	0.161	0.105	5.70529e-38	Connective Tissue	SECISBP2
AMEX60DD017402	1.5035e-14	0.466458	0.051	0.033	5.57077e-10	Connective Tissue	LOC115080766
AMEX60DD049124	1.1015e-44	0.466395	0.098	0.055	4.08129e-40	Connective Tissue	ALG11
AMEX60DD017057	2.32048e-09	0.46602	0.038	0.025	8.59784e-05	Connective Tissue	VPS9D1
AMEX60DD002896	4.72033e-11	0.46589	0.052	0.036	1.74898e-06	Connective Tissue	AMEX60DD002896
AMEX60DD046558	3.44297e-07	0.46578	0.013	0.008	0.0127569	Connective Tissue	PRDM9
AMEX60DD042451	1.51631e-77	0.465706	0.211	0.126	5.61822e-73	Connective Tissue	MCCC2
AMEX60DD038501	5.45184e-134	0.465611	0.59	0.46	2.02001e-129	Connective Tissue	COI-MT-CO1
AMEX60DD027634	4.21601e-18	0.465173	0.023	0.011	1.56212e-13	Connective Tissue	ADA
AMEX60DDU001018561	6.45055e-14	0.464704	0.028	0.015	2.39006e-09	Connective Tissue	GAN
AMEX60DD001031	1.6654e-187	0.464302	0.231	0.103	6.17065e-183	Connective Tissue	PLBD2
AMEX60DD023956	2.39456e-17	0.464255	0.053	0.033	8.87231e-13	Connective Tissue	AMEX60DD023956
AMEX60DD028854	6.3532e-90	0.464233	0.164	0.086	2.35399e-85	Connective Tissue	CCNI2-CCNI
AMEX60DD056759	2.99559e-11	0.464187	0.018	0.009	1.10992e-06	Connective Tissue	LOC112967127-ZNF420
AMEX60DD029937	8.34832e-95	0.464108	0.412	0.284	3.09322e-90	Connective Tissue	RAB5B
AMEX60DD050781	2.07498e-16	0.464051	0.048	0.03	7.6882e-12	Connective Tissue	DR999_PMT08598-RBM18
AMEX60DD031754	1.99283e-64	0.464021	0.225	0.144	7.38382e-60	Connective Tissue	AMEX60DD031754
AMEX60DD035844	6.387e-24	0.463985	0.061	0.036	2.36651e-19	Connective Tissue	APLF
AMEX60DD025431	1.46101e-42	0.463694	0.156	0.101	5.41332e-38	Connective Tissue	FAM3A
AMEX60DD054051	2.84617e-30	0.463365	0.053	0.028	1.05456e-25	Connective Tissue	AMEX60DD054051
AMEX60DD045413	3.64285e-16	0.46329	0.01	0.003	1.34975e-11	Connective Tissue	SORBS2
AMEX60DD023939	5.12901e-94	0.463163	0.209	0.118	1.9004e-89	Connective Tissue	FOXP1
AMEX60DD055255	1.81774e-30	0.463137	0.103	0.065	6.7351e-26	Connective Tissue	GTF3C3
AMEX60DD030281	1.71762e-96	0.463054	0.456	0.329	6.36414e-92	Connective Tissue	SLC35A4
AMEX60DD044083	2.2056e-13	0.462851	0.013	0.006	8.17218e-09	Connective Tissue	SNCA
AMEX60DD051708	1.15808e-39	0.46281	0.085	0.047	4.29093e-35	Connective Tissue	ZFAND4
AMEX60DD056742	2.21804e-18	0.462489	0.06	0.038	8.21829e-14	Connective Tissue	LOC114789635-ZNF420
AMEX60DD034167	3.1024e-69	0.462438	0.238	0.151	1.1495e-64	Connective Tissue	GOPC
AMEX60DD015745	3.05108e-13	0.462368	0.012	0.005	1.13049e-08	Connective Tissue	LOC115639627-ZNF778
AMEX60DD056803	3.67931e-12	0.462356	0.025	0.014	1.36326e-07	Connective Tissue	LOC114789635
AMEX60DD053087	9.54877e-84	0.462346	0.368	0.254	3.53801e-79	Connective Tissue	DUSP5
AMEX60DD011268	1.26324e-11	0.462308	0.034	0.021	4.68057e-07	Connective Tissue	AMEX60DD011268
AMEX60DD015390	1.0787e-40	0.462072	0.099	0.057	3.9968e-36	Connective Tissue	PDP2
AMEX60DD040832	4.10873e-76	0.461741	0.264	0.169	1.52237e-71	Connective Tissue	CFAP20
AMEX60DD039305	1.44087e-24	0.461475	0.076	0.047	5.3387e-20	Connective Tissue	SOCS6
AMEX60DD046733	8.45904e-60	0.461421	0.189	0.118	3.13425e-55	Connective Tissue	NPM1
AMEX60DD052636	3.04001e-67	0.461261	0.26	0.17	1.12638e-62	Connective Tissue	IDE
AMEX60DD051799	3.83045e-183	0.461183	0.833	0.77	1.41926e-178	Connective Tissue	DDX21
AMEX60DD031502	7.23204e-28	0.461162	0.068	0.039	2.67962e-23	Connective Tissue	AMEX60DD031502
AMEX60DD045387	1.48928e-45	0.460889	0.104	0.058	5.51808e-41	Connective Tissue	CENPU
AMEX60DD011670	7.19031e-271	0.460398	0.762	0.606	2.66415e-266	Connective Tissue	LOC111188412-CALM1
AMEX60DDU001012346	4.75978e-13	0.460362	0.031	0.018	1.76359e-08	Connective Tissue	AMEX60DDU001012346
AMEX60DD036690	2.3764e-13	0.460281	0.028	0.016	8.80502e-09	Connective Tissue	LOC100618834-ZNF84
AMEX60DD008850	5.84432e-32	0.460263	0.108	0.069	2.16544e-27	Connective Tissue	TRIM33
AMEX60DD022716	2.97558e-71	0.460247	0.215	0.133	1.10251e-66	Connective Tissue	CNOT10
AMEX60DD014364	4.02168e-89	0.459956	0.3	0.191	1.49011e-84	Connective Tissue	DOHH
AMEX60DD026679	6.38287e-13	0.459638	0.016	0.007	2.36498e-08	Connective Tissue	AB205_0191090
AMEX60DD020937	1.01112e-41	0.459632	0.079	0.042	3.74641e-37	Connective Tissue	USP31
AMEX60DD025970	2.06326e-20	0.459522	0.077	0.05	7.64479e-16	Connective Tissue	MED9
AMEX60DD018073	8.75008e-18	0.459457	0.097	0.068	3.24208e-13	Connective Tissue	CIC
AMEX60DD043666	2.49794e-14	0.459449	0.079	0.056	9.25537e-10	Connective Tissue	AMEX60DD043666
AMEX60DD029853	3.81139e-65	0.459438	0.199	0.123	1.41219e-60	Connective Tissue	SMARCD1
AMEX60DD050837	3.74539e-65	0.45942	0.303	0.206	1.38774e-60	Connective Tissue	LOC115098164-NIBAN2
AMEX60DD034106	1.16425e-42	0.459218	0.147	0.093	4.31377e-38	Connective Tissue	HSF2
AMEX60DD039652	2.12156e-77	0.45908	0.232	0.143	7.86081e-73	Connective Tissue	MAPRE2
AMEX60DD000475	8.27094e-53	0.459053	0.174	0.109	3.06455e-48	Connective Tissue	EIF4ENIF1
AMEX60DD039535	2.06503e-07	0.45847	0.241	0.219	0.00765137	Connective Tissue	LOC103174533
AMEX60DD024588	7.3383e-49	0.45829	0.185	0.12	2.71899e-44	Connective Tissue	CUNH19ORF47-C19ORF47
AMEX60DD014630	9.27208e-83	0.458044	0.282	0.181	3.43549e-78	Connective Tissue	LOC115637544-ZNF3
AMEX60DD041512	1.11768e-84	0.457712	0.409	0.291	4.14121e-80	Connective Tissue	STOML2
AMEX60DD000901	1.62686e-38	0.457671	0.093	0.053	6.02784e-34	Connective Tissue	AMEX60DD000901
AMEX60DD044655	1.94627e-58	0.457647	0.157	0.093	7.2113e-54	Connective Tissue	INTS12
AMEX60DD000254	9.66618e-13	0.457503	0.04	0.025	3.58151e-08	Connective Tissue	CLTCL1
AMEX60DD051669	8.98457e-72	0.457181	0.224	0.139	3.32896e-67	Connective Tissue	ANAPC16
AMEX60DD055380	2.42709e-121	0.457089	0.493	0.354	8.99285e-117	Connective Tissue	ACADL
AMEX60DD008397	5.65215e-106	0.456844	0.23	0.128	2.09423e-101	Connective Tissue	APPL2
AMEX60DD028117	3.17765e-07	0.456683	0.017	0.01	0.0117738	Connective Tissue	LOC115080461-ZNF34
AMEX60DD027157	1.24928e-19	0.456518	0.069	0.044	4.62884e-15	Connective Tissue	UY3_09586-TBC1D20
AMEX60DD014461	3.51354e-40	0.456332	0.177	0.119	1.30184e-35	Connective Tissue	AP3D1
AMEX60DDU001021504	3.48134e-07	0.456061	0.011	0.006	0.012899	Connective Tissue	AMEX60DDU001021504
AMEX60DD028335	4.35187e-41	0.456013	0.12	0.072	1.61246e-36	Connective Tissue	AMEX60DD028335
AMEX60DD030011	4.30996e-66	0.456003	0.186	0.112	1.59693e-61	Connective Tissue	ACVR1B
AMEX60DD003763	2.88016e-76	0.455654	0.345	0.24	1.06716e-71	Connective Tissue	COPS2
AMEX60DD004984	7.30328e-28	0.45549	0.068	0.04	2.70601e-23	Connective Tissue	AMEX60DD004984
AMEX60DD014554	1.30634e-36	0.455149	0.189	0.131	4.84024e-32	Connective Tissue	RANBP3
AMEX60DD022900	3.9614e-18	0.455041	0.092	0.064	1.46778e-13	Connective Tissue	LOC114595135-ZNF850
AMEX60DD028261	5.99504e-24	0.45499	0.053	0.03	2.22128e-19	Connective Tissue	ZNF668
AMEX60DD012825	4.97465e-98	0.454769	0.299	0.189	1.84321e-93	Connective Tissue	MEPCE
AMEX60DD027968	1.62985e-54	0.454646	0.156	0.094	6.03893e-50	Connective Tissue	SRCAP
AMEX60DD039836	1.99229e-36	0.454599	0.23	0.168	7.38185e-32	Connective Tissue	AMEX60DD039836
AMEX60DD004763	1.71152e-18	0.45455	0.04	0.023	6.34154e-14	Connective Tissue	AMEX60DD004763
AMEX60DD001331	0	0.454122	0.996	0.991	0	Connective Tissue	LOC111571239
AMEX60DD040865	1.67931e-09	0.453728	0.031	0.02	6.22217e-05	Connective Tissue	LOC101516079-ZNF544
AMEX60DDU001022966	8.06191e-34	0.453655	0.236	0.176	2.9871e-29	Connective Tissue	AMEX60DDU001022966
AMEX60DD016608	3.50661e-55	0.453651	0.166	0.101	1.29927e-50	Connective Tissue	ITFG1
AMEX60DD049534	5.85116e-12	0.453336	0.035	0.021	2.16797e-07	Connective Tissue	MTMR2
AMEX60DD038507	1.18708e-11	0.453146	0.028	0.016	4.39835e-07	Connective Tissue	AMEX60DD038507
AMEX60DD051658	2.11565e-114	0.453052	0.685	0.585	7.83891e-110	Connective Tissue	PPA1
AMEX60DD054947	1.98109e-16	0.453022	0.06	0.039	7.34034e-12	Connective Tissue	AMEX60DD054947
AMEX60DD051095	9.1543e-69	0.453012	0.204	0.125	3.39185e-64	Connective Tissue	KIAA2013
AMEX60DDU001002340	1.48556e-26	0.452909	0.075	0.046	5.50429e-22	Connective Tissue	SETX
AMEX60DD010629	3.09368e-88	0.452263	0.47	0.349	1.14627e-83	Connective Tissue	CSNK2B
AMEX60DD031514	2.87698e-38	0.452144	0.115	0.071	1.06598e-33	Connective Tissue	FASN
AMEX60DD007468	3.15038e-58	0.452011	0.27	0.185	1.16728e-53	Connective Tissue	HBP1
AMEX60DDU001005337	4.92486e-21	0.451562	0.058	0.035	1.82476e-16	Connective Tissue	SMC3
AMEX60DD051674	3.11736e-65	0.4515	0.162	0.093	1.15504e-60	Connective Tissue	DNAJB12
AMEX60DD046713	8.00169e-13	0.451465	0.028	0.016	2.96479e-08	Connective Tissue	NPM1
AMEX60DD033762	2.6934e-10	0.451392	0.026	0.015	9.97958e-06	Connective Tissue	CEP162
AMEX60DD024455	2.45706e-60	0.451105	0.191	0.118	9.10391e-56	Connective Tissue	BCKDHA
AMEX60DD038761	9.75839e-19	0.451102	0.064	0.041	3.61568e-14	Connective Tissue	FASTKD3
AMEX60DD009960	8.9771e-57	0.450878	0.196	0.125	3.32619e-52	Connective Tissue	AAES_81645-SPOP
AMEX60DD021418	4.50706e-119	0.450815	0.43	0.282	1.66996e-114	Connective Tissue	RHEB
AMEX60DD014632	1.47459e-08	0.450665	0.027	0.017	0.000546366	Connective Tissue	UY3_03252-ZNF180
AMEX60DD006175	1.99154e-34	0.450653	0.131	0.085	7.37905e-30	Connective Tissue	D9C73_028081
AMEX60DD036442	6.57192e-124	0.450631	0.441	0.288	2.43503e-119	Connective Tissue	LOC108802349-CAPN1
AMEX60DD022928	1.43744e-12	0.450623	0.025	0.014	5.32602e-08	Connective Tissue	LOC108803380-ZNF84
AMEX60DD014002	5.69769e-10	0.450519	0.012	0.005	2.11111e-05	Connective Tissue	CERS1
AMEX60DD015819	7.8365e-09	0.449815	0.041	0.029	0.000290358	Connective Tissue	LOC115080455-ZNF25
AMEX60DD025948	2.35658e-89	0.449616	0.489	0.37	8.73162e-85	Connective Tissue	DRG2
AMEX60DD028346	2.37641e-59	0.449604	0.189	0.118	8.80507e-55	Connective Tissue	LOC111946461
AMEX60DD017598	1.62513e-35	0.449545	0.073	0.04	6.02144e-31	Connective Tissue	NUDT19
AMEX60DD050078	6.18216e-30	0.449396	0.118	0.077	2.29061e-25	Connective Tissue	AMEX60DD050078
AMEX60DD011222	2.81439e-07	0.449112	0.03	0.021	0.0104279	Connective Tissue	AMEX60DD011222
AMEX60DD032590	6.22301e-29	0.44904	0.118	0.078	2.30575e-24	Connective Tissue	ABHD1-ABHD3
AMEX60DD046802	1.70933e-125	0.448987	0.563	0.41	6.33342e-121	Connective Tissue	NDUFV3
AMEX60DD028548	2.14479e-44	0.448764	0.203	0.137	7.94687e-40	Connective Tissue	PHF20
AMEX60DD015098	4.15353e-21	0.448648	0.053	0.031	1.53897e-16	Connective Tissue	AMEX60DD015098
AMEX60DD042069	2.57984e-19	0.448648	0.042	0.023	9.55882e-15	Connective Tissue	AMEX60DD042069
AMEX60DD000265	4.98331e-24	0.448476	0.06	0.035	1.84642e-19	Connective Tissue	ESS2
AMEX60DD050466	7.39007e-75	0.448402	0.237	0.147	2.73817e-70	Connective Tissue	LOC112115289-SURF1
AMEX60DDU001003788	3.17592e-12	0.44802	0.015	0.007	1.17674e-07	Connective Tissue	AMEX60DDU001003788
AMEX60DD022405	8.66456e-19	0.44799	0.055	0.034	3.21039e-14	Connective Tissue	AMEX60DD022405
AMEX60DD049114	9.23561e-24	0.447891	0.072	0.045	3.42198e-19	Connective Tissue	INTS6
AMEX60DDU001030400	4.46303e-42	0.447752	0.106	0.062	1.65364e-37	Connective Tissue	ADIPOR2
AMEX60DD040592	2.09188e-15	0.447583	0.117	0.088	7.75085e-11	Connective Tissue	TRAPPC9
AMEX60DD025017	5.42852e-87	0.447289	0.28	0.176	2.01137e-82	Connective Tissue	SART1
AMEX60DD043104	1.26034e-54	0.447188	0.536	0.45	4.66983e-50	Connective Tissue	PUM3
AMEX60DDU001000570	7.07036e-63	0.447088	0.159	0.093	2.61971e-58	Connective Tissue	CCNK
AMEX60DD038928	5.62708e-25	0.44678	0.104	0.069	2.08495e-20	Connective Tissue	NFX1
AMEX60DD000681	6.36877e-39	0.446482	0.17	0.114	2.35976e-34	Connective Tissue	ATXN2
AMEX60DD024103	8.65289e-24	0.446468	0.072	0.044	3.20607e-19	Connective Tissue	NPRL2
AMEX60DD035444	1.5806e-30	0.446195	0.095	0.059	5.85642e-26	Connective Tissue	CFAP36
AMEX60DD055620	1.14548e-49	0.446133	0.177	0.113	4.24422e-45	Connective Tissue	ATF2
AMEX60DD004423	1.59888e-194	0.446084	0.332	0.173	5.92417e-190	Connective Tissue	CD151
AMEX60DD023948	7.49016e-54	0.445943	0.137	0.08	2.77525e-49	Connective Tissue	LOC115472284-CDK17
AMEX60DD042086	1.46307e-108	0.445932	0.298	0.183	5.42096e-104	Connective Tissue	SNX18
AMEX60DD031413	1.33537e-109	0.445925	0.256	0.145	4.94782e-105	Connective Tissue	CANT1
AMEX60DD052102	1.04091e-60	0.445898	0.24	0.159	3.85678e-56	Connective Tissue	PRDM2
AMEX60DD004131	8.49647e-73	0.44564	0.261	0.17	3.14811e-68	Connective Tissue	CLK3
AMEX60DD007424	2.80497e-49	0.445581	0.126	0.073	1.0393e-44	Connective Tissue	AMEX60DD007424
AMEX60DD023342	3.05364e-79	0.44557	0.328	0.219	1.13143e-74	Connective Tissue	IP6K2
AMEX60DD013998	5.20127e-52	0.445527	0.161	0.099	1.92718e-47	Connective Tissue	DDX49
AMEX60DD012404	8.85008e-24	0.445191	0.071	0.044	3.27913e-19	Connective Tissue	LOC114789697-ZNF286A
AMEX60DD055329	3.12881e-07	0.445187	0.021	0.013	0.0115929	Connective Tissue	LOC115474289
AMEX60DD017503	1.97934e-60	0.444856	0.207	0.131	7.33386e-56	Connective Tissue	MOCS3
AMEX60DD028160	2.07644e-11	0.444682	0.029	0.017	7.69362e-07	Connective Tissue	TRIM69
AMEX60DD037236	1.17164e-55	0.444466	0.182	0.114	4.34118e-51	Connective Tissue	UPF3B
AMEX60DD046470	2.74307e-54	0.444388	0.16	0.097	1.01636e-49	Connective Tissue	AMEX60DD046470
AMEX60DD011704	5.34566e-08	0.444308	0.043	0.031	0.00198067	Connective Tissue	LOC103582858
AMEX60DD024143	7.22172e-20	0.444062	0.05	0.029	2.67579e-15	Connective Tissue	LOC101935159-ZNF845
AMEX60DD026087	1.67936e-52	0.443742	0.127	0.073	6.22237e-48	Connective Tissue	AB205_0061970-TSNARE1
AMEX60DDU001025320	9.15756e-10	0.44356	0.015	0.008	3.39306e-05	Connective Tissue	AMEX60DDU001025320
AMEX60DD020925	2.58352e-58	0.442915	0.284	0.197	9.57247e-54	Connective Tissue	UBFD1
AMEX60DD052094	3.7667e-55	0.442756	0.217	0.143	1.39564e-50	Connective Tissue	LOC115125240-C1ORF50
AMEX60DD020886	9.1078e-42	0.442618	0.114	0.068	3.37462e-37	Connective Tissue	LCMT1
AMEX60DD008861	6.08566e-19	0.442398	0.088	0.06	2.25486e-14	Connective Tissue	AP4B1
AMEX60DD020256	1.29635e-27	0.442389	0.213	0.163	4.80323e-23	Connective Tissue	LOC103780753
AMEX60DDU001042037	6.42296e-07	0.442363	0.01	0.005	0.0237983	Connective Tissue	AMEX60DDU001042037
AMEX60DD020859	2.76523e-45	0.442335	0.162	0.104	1.02457e-40	Connective Tissue	TRAF7
AMEX60DD004285	6.20793e-74	0.442332	0.436	0.33	2.30016e-69	Connective Tissue	ZFAND6
AMEX60DD027805	9.01751e-95	0.44184	0.586	0.483	3.34117e-90	Connective Tissue	HIGD2A
AMEX60DD002035	6.12033e-12	0.441774	0.073	0.052	2.2677e-07	Connective Tissue	XRN1
AMEX60DD056635	7.84641e-07	0.441604	0.017	0.01	0.0290725	Connective Tissue	LOC114789697-ZNF420
AMEX60DD036455	1.04654e-45	0.441297	0.175	0.114	3.87764e-41	Connective Tissue	ZNF318
AMEX60DD030072	9.10534e-97	0.441289	0.358	0.232	3.37371e-92	Connective Tissue	MFAP3
AMEX60DD028343	0	0.441105	0.988	0.981	0	Connective Tissue	AMEX60DD028343
AMEX60DD038834	0	0.44106	0.816	0.319	0	Connective Tissue	BASP1
AMEX60DD043634	2.18403e-08	0.441039	0.023	0.014	0.000809226	Connective Tissue	LOC115094265-ZNF250
AMEX60DD040241	1.80573e-97	0.440998	0.369	0.244	6.69059e-93	Connective Tissue	AZIN1
AMEX60DD002186	3.38997e-139	0.440993	0.348	0.2	1.25605e-134	Connective Tissue	WDFY1
AMEX60DD044982	8.42204e-44	0.440914	0.164	0.106	3.12053e-39	Connective Tissue	OTUD4
AMEX60DD003645	1.0943e-43	0.440697	0.123	0.074	4.05462e-39	Connective Tissue	POLR2M
AMEX60DD044609	4.47834e-16	0.440696	0.04	0.023	1.65931e-11	Connective Tissue	AMEX60DD044609
AMEX60DD047556	2.7265e-14	0.440306	0.102	0.076	1.01022e-09	Connective Tissue	NME7
AMEX60DD030285	1.29818e-72	0.440092	0.279	0.184	4.81002e-68	Connective Tissue	SLU7
AMEX60DD026532	7.70646e-35	0.439841	0.13	0.084	2.8554e-30	Connective Tissue	LOC115078466
AMEX60DD011376	6.05147e-59	0.439694	0.21	0.135	2.24219e-54	Connective Tissue	TMEM251
AMEX60DD012229	5.15672e-106	0.439518	0.541	0.394	1.91067e-101	Connective Tissue	NFKBIA
AMEX60DD003438	3.7037e-19	0.439515	0.076	0.05	1.3723e-14	Connective Tissue	UBAP1L
AMEX60DD054064	1.93409e-24	0.439493	0.096	0.063	7.16621e-20	Connective Tissue	RPAIN
AMEX60DD033078	2.25526e-49	0.439407	0.254	0.177	8.35618e-45	Connective Tissue	AMEX60DD033078
AMEX60DD011830	2.65432e-81	0.439199	0.158	0.084	9.83479e-77	Connective Tissue	NIN
AMEX60DD048463	2.29206e-184	0.439162	0.125	0.041	8.49253e-180	Connective Tissue	H355_001747-TMEM45A
AMEX60DDU001010587	2.67434e-10	0.439054	0.026	0.015	9.90896e-06	Connective Tissue	AMEX60DDU001010587
AMEX60DD005598	2.12908e-54	0.438978	0.18	0.114	7.88865e-50	Connective Tissue	AMEX60DD005598
AMEX60DD056506	1.10297e-14	0.438925	0.037	0.022	4.08671e-10	Connective Tissue	LOC115478996
AMEX60DD056118	1.29868e-19	0.438371	0.048	0.028	4.81186e-15	Connective Tissue	CLASP1
AMEX60DD003969	1.07709e-24	0.438223	0.059	0.034	3.99085e-20	Connective Tissue	PPCDC
AMEX60DD008253	9.98287e-128	0.437832	0.552	0.402	3.69885e-123	Connective Tissue	NDUFA12
AMEX60DD049869	1.68062e-11	0.437818	0.023	0.013	6.22705e-07	Connective Tissue	LOC115082568-LRTOMT
AMEX60DD049895	7.21637e-85	0.437798	0.357	0.248	2.67381e-80	Connective Tissue	TAF10
AMEX60DD054530	5.04602e-19	0.437699	0.039	0.021	1.86965e-14	Connective Tissue	NCBP3
AMEX60DD051647	2.79434e-160	0.437585	0.527	0.355	1.03536e-155	Connective Tissue	EIF4EBP2
AMEX60DD016820	1.24272e-57	0.437522	0.32	0.228	4.60454e-53	Connective Tissue	NAXE
AMEX60DD049469	4.14953e-299	0.437508	0.463	0.231	1.53749e-294	Connective Tissue	AMEX60DD049469
AMEX60DD001939	1.03286e-54	0.437318	0.196	0.126	3.82695e-50	Connective Tissue	COMMD2
AMEX60DD006999	1.13881e-12	0.437155	0.06	0.041	4.21951e-08	Connective Tissue	TRIM24
AMEX60DD041921	1.40549e-10	0.437079	0.043	0.029	5.20763e-06	Connective Tissue	LOC115462943-CPLANE1
AMEX60DD042071	3.51157e-62	0.436979	0.267	0.178	1.30111e-57	Connective Tissue	MOCS2
AMEX60DD016904	1.07994e-07	0.436502	0.042	0.03	0.00400138	Connective Tissue	E1301_TTI013651
AMEX60DD042646	1.47172e-21	0.43612	0.082	0.053	5.45302e-17	Connective Tissue	CHD1
AMEX60DD005373	8.55415e-85	0.4361	0.593	0.511	3.16948e-80	Connective Tissue	DNAJC8
AMEX60DD008478	5.26087e-29	0.436068	0.036	0.016	1.94926e-24	Connective Tissue	ZNF3-ZNF875
AMEX60DD022668	8.39607e-76	0.43596	0.201	0.119	3.11091e-71	Connective Tissue	SLC4A7
AMEX60DD051372	2.48768e-49	0.435904	0.335	0.251	9.21734e-45	Connective Tissue	TPRG1L
AMEX60DD001248	3.24198e-53	0.435885	0.274	0.192	1.20122e-48	Connective Tissue	LOC100563753-MARCHF5
AMEX60DD025974	5.95042e-22	0.435775	0.048	0.027	2.20475e-17	Connective Tissue	FLCN
AMEX60DD020199	7.0175e-19	0.435763	0.032	0.017	2.60013e-14	Connective Tissue	PRDM9
AMEX60DD020857	4.60806e-105	0.435656	0.248	0.143	1.70738e-100	Connective Tissue	AMEX60DD020857
AMEX60DD002962	1.60274e-53	0.435615	0.115	0.064	5.93848e-49	Connective Tissue	ENTPD4
AMEX60DD035894	2.14493e-51	0.435558	0.181	0.116	7.94741e-47	Connective Tissue	PPP1R21
AMEX60DD032310	1.59372e-09	0.435425	0.021	0.012	5.90503e-05	Connective Tissue	LOC108803380-ZNF79
AMEX60DDU001037494	3.42829e-07	0.435394	0.019	0.012	0.0127025	Connective Tissue	LLAP_4991
AMEX60DD011091	9.09057e-119	0.435312	0.722	0.649	3.36824e-114	Connective Tissue	EIF5
AMEX60DD040704	4.61577e-31	0.435247	0.075	0.043	1.71024e-26	Connective Tissue	AMEX60DD040704
AMEX60DD004121	2.46075e-44	0.435111	0.21	0.144	9.11758e-40	Connective Tissue	UBE2Q2
AMEX60DD010030	3.04729e-68	0.435032	0.192	0.116	1.12908e-63	Connective Tissue	ATP6V0A1
AMEX60DD018222	7.66219e-89	0.434936	0.537	0.41	2.839e-84	Connective Tissue	CACYBP
AMEX60DD041424	2.95321e-17	0.43478	0.021	0.01	1.09422e-12	Connective Tissue	LOC102367929-ZNF300
AMEX60DD022216	4.79882e-34	0.43461	0.199	0.142	1.77806e-29	Connective Tissue	AKAP9
AMEX60DD025952	7.84172e-22	0.434598	0.095	0.064	2.90551e-17	Connective Tissue	TOM1L2
AMEX60DD035618	2.31535e-48	0.434547	0.221	0.15	8.57882e-44	Connective Tissue	AFTPH
AMEX60DD025856	7.9419e-22	0.434546	0.029	0.014	2.94263e-17	Connective Tissue	FAM220A
AMEX60DD013590	5.03622e-57	0.43446	0.282	0.198	1.86602e-52	Connective Tissue	WDR18
AMEX60DD007008	4.11908e-60	0.434152	0.163	0.097	1.5262e-55	Connective Tissue	AGK
AMEX60DD029267	1.46153e-59	0.434044	0.172	0.104	5.41526e-55	Connective Tissue	SUN2
AMEX60DD029957	2.5048e-12	0.433799	0.022	0.012	9.28077e-08	Connective Tissue	PRPH
AMEX60DD033020	5.34743e-26	0.433797	0.077	0.047	1.98133e-21	Connective Tissue	AMEX60DD033020
AMEX60DD028535	1.32654e-115	0.433626	0.665	0.585	4.91509e-111	Connective Tissue	AMEX60DD028535
AMEX60DD017913	2.90325e-29	0.43349	0.456	0.405	1.07571e-24	Connective Tissue	LOC114603431-HSPA8
AMEX60DD031042	5.28475e-103	0.433398	0.253	0.145	1.95811e-98	Connective Tissue	SCPEP1
AMEX60DD006520	4.76382e-58	0.433376	0.288	0.201	1.76509e-53	Connective Tissue	CNOT2
AMEX60DD053575	4.22496e-20	0.432719	0.071	0.045	1.56543e-15	Connective Tissue	PRDM10
AMEX60DD023316	3.79324e-48	0.43259	0.184	0.119	1.40547e-43	Connective Tissue	NDUFAF3
AMEX60DD003858	5.57483e-57	0.432324	0.21	0.135	2.06559e-52	Connective Tissue	MYO9A
AMEX60DD015106	4.21824e-80	0.432153	0.238	0.145	1.56294e-75	Connective Tissue	APH1A
AMEX60DD036274	1.94165e-85	0.43203	0.222	0.131	7.1942e-81	Connective Tissue	PYGO2
AMEX60DD005576	1.3347e-38	0.43203	0.082	0.045	4.94532e-34	Connective Tissue	MED18
AMEX60DD025535	3.06164e-51	0.431896	0.154	0.094	1.1344e-46	Connective Tissue	LOC115463489-MAGEG1
AMEX60DD055362	4.24042e-85	0.43181	0.341	0.23	1.57116e-80	Connective Tissue	FAM207A
AMEX60DD049921	4.19987e-22	0.431699	0.123	0.087	1.55613e-17	Connective Tissue	LOC102940994-TRIM27
AMEX60DD004258	2.18752e-10	0.431661	0.041	0.027	8.10519e-06	Connective Tissue	SPG11
AMEX60DDU001012717	1.54832e-10	0.430923	0.02	0.011	5.73685e-06	Connective Tissue	LOC112547415-ZKSCAN7
AMEX60DD046546	3.12891e-09	0.430908	0.022	0.013	0.000115932	Connective Tissue	LOC102822570-ZNF182
AMEX60DD014299	4.59632e-76	0.430806	0.261	0.166	1.70303e-71	Connective Tissue	MAP2K2
AMEX60DD052314	2.10774e-45	0.430607	0.227	0.156	7.8096e-41	Connective Tissue	UBR4
AMEX60DD024825	5.17691e-26	0.430463	0.071	0.042	1.91815e-21	Connective Tissue	DMWD-WDR20
AMEX60DD049563	1.58388e-21	0.42998	0.076	0.049	5.86858e-17	Connective Tissue	ANKRD49
AMEX60DD037748	9.13538e-10	0.429903	0.013	0.007	3.38484e-05	Connective Tissue	CSTF2
AMEX60DD022521	9.10509e-173	0.429504	0.498	0.317	3.37362e-168	Connective Tissue	NHSL2
AMEX60DD033224	2.58967e-11	0.42892	0.112	0.087	9.59523e-07	Connective Tissue	ROCK2
AMEX60DD026224	3.80234e-143	0.428727	0.274	0.144	1.40884e-138	Connective Tissue	SEPTIN12-SEPTIN9
AMEX60DD023068	8.17058e-07	0.4285	0.021	0.014	0.0302736	Connective Tissue	PRDM9
AMEX60DD048527	4.88688e-52	0.428336	0.239	0.162	1.81069e-47	Connective Tissue	MSL3
AMEX60DD038332	1.94305e-69	0.428116	0.162	0.092	7.19937e-65	Connective Tissue	SLC35B3
AMEX60DD025498	1.09197e-79	0.427873	0.446	0.331	4.04597e-75	Connective Tissue	HSD17B10
AMEX60DD050765	6.97867e-21	0.427752	0.044	0.024	2.58574e-16	Connective Tissue	AMEX60DD050765
AMEX60DD040913	1.35593e-09	0.427612	0.02	0.011	5.02398e-05	Connective Tissue	LOC108802514
AMEX60DD011702	8.54207e-13	0.427585	0.037	0.023	3.16501e-08	Connective Tissue	HHIPL1
AMEX60DD050074	1.73225e-61	0.427451	0.149	0.085	6.41835e-57	Connective Tissue	ARFIP2
AMEX60DD051194	5.22969e-35	0.427286	0.01	0.002	1.9377e-30	Connective Tissue	AMEX60DD051194
AMEX60DD008787	3.69149e-35	0.427123	0.099	0.06	1.36777e-30	Connective Tissue	SMPD2
AMEX60DD002879	1.25472e-72	0.427073	0.234	0.146	4.649e-68	Connective Tissue	LLAP_10771-AP3M2
AMEX60DD025508	1.94168e-80	0.426965	0.372	0.259	7.19432e-76	Connective Tissue	HUWE1
AMEX60DD000464	3.58397e-64	0.426637	0.496	0.409	1.32793e-59	Connective Tissue	YWHAH
AMEX60DD056657	7.2516e-09	0.426226	0.043	0.03	0.000268686	Connective Tissue	LOC114789697
AMEX60DD046825	3.2503e-161	0.426114	0.45	0.271	1.2043e-156	Connective Tissue	ATP1A1
AMEX60DD034865	7.78799e-83	0.426057	0.342	0.232	2.88561e-78	Connective Tissue	PPIL4
AMEX60DD046968	2.23789e-70	0.425803	0.179	0.105	8.29181e-66	Connective Tissue	USF3
AMEX60DDU001009051	2.95307e-09	0.425774	0.027	0.017	0.000109417	Connective Tissue	AMEX60DDU001009051
AMEX60DD040315	2.7191e-07	0.425492	0.043	0.032	0.0100748	Connective Tissue	AMEX60DD040315
AMEX60DD002621	7.91574e-41	0.425154	0.13	0.082	2.93294e-36	Connective Tissue	GIGYF2
AMEX60DD015664	1.38942e-23	0.425055	0.075	0.047	5.14808e-19	Connective Tissue	ZSCAN2
AMEX60DD016852	3.93773e-18	0.424654	0.073	0.049	1.45901e-13	Connective Tissue	DNAJA1
AMEX60DD009956	1.10172e-29	0.424113	0.187	0.136	4.08209e-25	Connective Tissue	KAT7
AMEX60DD022251	9.31196e-19	0.424047	0.086	0.059	3.45027e-14	Connective Tissue	VPS50
AMEX60DD000334	5.49618e-29	0.423808	0.059	0.032	2.03644e-24	Connective Tissue	AIMP1
AMEX60DD030779	1.18382e-17	0.423751	0.095	0.067	4.38628e-13	Connective Tissue	LOC107721237
AMEX60DD037901	7.10916e-104	0.42375	0.561	0.439	2.63408e-99	Connective Tissue	LOC109111473-SELENOT
AMEX60DD024155	2.18438e-72	0.423574	0.182	0.106	8.09358e-68	Connective Tissue	AMEX60DD024155
AMEX60DD026079	9.17563e-50	0.423256	0.163	0.102	3.39975e-45	Connective Tissue	ZNF84-ZNF658
AMEX60DD037135	1.28618e-53	0.423191	0.212	0.139	4.76556e-49	Connective Tissue	ACSL4
AMEX60DD043584	1.57018e-77	0.423168	0.27	0.173	5.81785e-73	Connective Tissue	AMEX60DD043584
AMEX60DD009914	1.30266e-56	0.422772	0.264	0.18	4.82663e-52	Connective Tissue	AMEX60DD009914
AMEX60DD005547	1.33279e-41	0.422654	0.103	0.06	4.93825e-37	Connective Tissue	LOC115073499-E2F2
AMEX60DDU001004714	5.90914e-28	0.422575	0.109	0.071	2.18945e-23	Connective Tissue	LOC103775163-PRPF40A
AMEX60DD022091	7.0907e-114	0.422505	0.717	0.663	2.62724e-109	Connective Tissue	TOMM7
AMEX60DD029891	2.0513e-19	0.422376	0.074	0.048	7.60048e-15	Connective Tissue	MCRS1
AMEX60DD023951	5.6028e-177	0.422138	0.475	0.278	2.07595e-172	Connective Tissue	AMEX60DD023951
AMEX60DD025279	1.01491e-14	0.422007	0.011	0.004	3.76045e-10	Connective Tissue	LOC102454192
AMEX60DD050683	4.01198e-15	0.421997	0.032	0.018	1.48652e-10	Connective Tissue	AMEX60DD050683
AMEX60DD000414	4.33904e-27	0.42199	0.122	0.082	1.6077e-22	Connective Tissue	KLHL22
AMEX60DD055462	3.17955e-07	0.421924	0.141	0.169	0.0117809	Connective Tissue	LOC100336538
AMEX60DD000003	5.31769e-08	0.421463	0.037	0.026	0.00197031	Connective Tissue	LOC101953204-ZNF850
AMEX60DD029572	1.65488e-68	0.421151	0.336	0.236	6.13165e-64	Connective Tissue	MFSD5
AMEX60DDU001010628	3.79279e-29	0.420822	0.224	0.168	1.4053e-24	Connective Tissue	AMEX60DDU001010628
AMEX60DD049338	7.83137e-22	0.420615	0.016	0.006	2.90168e-17	Connective Tissue	AMEX60DD049338
AMEX60DD037239	7.48011e-128	0.420428	0.448	0.303	2.77153e-123	Connective Tissue	AMEX60DD037239
AMEX60DD012905	5.48155e-20	0.420402	0.063	0.039	2.03103e-15	Connective Tissue	TRIP6
AMEX60DD049608	4.31633e-50	0.420147	0.189	0.123	1.59929e-45	Connective Tissue	CHORDC1
AMEX60DD054658	2.96762e-205	0.420046	0.694	0.487	1.09956e-200	Connective Tissue	CLTC
AMEX60DD038012	1.34213e-53	0.420023	0.153	0.092	4.97287e-49	Connective Tissue	KBTBD2
AMEX60DD027262	6.2276e-95	0.41995	0.392	0.267	2.30745e-90	Connective Tissue	PRELID3B
AMEX60DD053350	1.04606e-39	0.419787	0.169	0.112	3.87584e-35	Connective Tissue	IKZF5
AMEX60DD016449	5.32746e-13	0.419615	0.05	0.033	1.97393e-08	Connective Tissue	LOC115080853-ZNF581
AMEX60DD046035	1.70284e-91	0.419475	0.377	0.252	6.30937e-87	Connective Tissue	LETM1
AMEX60DD017908	5.01539e-07	0.418883	0.043	0.032	0.018583	Connective Tissue	SMG9
AMEX60DD053726	4.56885e-137	0.418535	0.506	0.342	1.69285e-132	Connective Tissue	SDHD.L-UNQ5809
AMEX60DD046622	1.66245e-08	0.418511	0.029	0.019	0.00061597	Connective Tissue	AMEX60DD046622
AMEX60DD033003	9.64913e-08	0.418319	0.066	0.051	0.00357519	Connective Tissue	AMEX60DD033003
AMEX60DD034307	2.45567e-07	0.418275	0.013	0.007	0.00909873	Connective Tissue	LOC104312661-SOD2
AMEX60DD054792	9.69677e-38	0.418233	0.151	0.099	3.59285e-33	Connective Tissue	GOSR1
AMEX60DD017044	1.85032e-24	0.418127	0.131	0.092	6.85582e-20	Connective Tissue	DEF8
AMEX60DD056732	1.75743e-11	0.418086	0.023	0.013	6.51161e-07	Connective Tissue	ZNF3
AMEX60DD008809	1.06065e-14	0.417349	0.108	0.081	3.92992e-10	Connective Tissue	BRPF3
AMEX60DD050842	5.57522e-09	0.417316	0.038	0.026	0.000206573	Connective Tissue	LOC102940373-EDEM3
AMEX60DD004621	8.71286e-61	0.41715	0.214	0.136	3.22829e-56	Connective Tissue	LOC107314200-CYB561A3
AMEX60DD039113	2.94966e-11	0.416771	0.036	0.023	1.09291e-06	Connective Tissue	EEF1B2
AMEX60DD003809	6.04502e-187	0.416486	0.494	0.312	2.2398e-182	Connective Tissue	TSPAN3
AMEX60DD004856	2.3235e-46	0.416438	0.061	0.028	8.60904e-42	Connective Tissue	CYB5R2
AMEX60DD035414	3.9695e-78	0.416382	0.196	0.117	1.47078e-73	Connective Tissue	LOC100093145-H2AC20
AMEX60DD005123	6.11462e-92	0.416285	0.207	0.116	2.26559e-87	Connective Tissue	COMMD9
AMEX60DD046287	2.28403e-07	0.416225	0.054	0.041	0.0084628	Connective Tissue	SFXN5
AMEX60DD009842	6.76598e-88	0.416165	0.257	0.158	2.50693e-83	Connective Tissue	HEXIM1
AMEX60DD034957	8.61537e-21	0.416048	0.101	0.07	3.19217e-16	Connective Tissue	LOC114552212
AMEX60DD043640	1.11227e-08	0.415992	0.034	0.023	0.000412119	Connective Tissue	LOC115094349-ZKSCAN1
AMEX60DD038555	3.73132e-15	0.415945	0.08	0.056	1.38253e-10	Connective Tissue	C2H5ORF22-C5ORF22
AMEX60DD005246	8.47355e-88	0.415818	0.256	0.157	3.13962e-83	Connective Tissue	AMEX60DD005246
AMEX60DD025283	4.66286e-08	0.415584	0.088	0.069	0.00172768	Connective Tissue	AMEX60DD025283
AMEX60DD011231	1.20341e-29	0.415568	0.114	0.074	4.45887e-25	Connective Tissue	ZC3H14
AMEX60DD037308	3.81095e-29	0.415523	0.11	0.071	1.41203e-24	Connective Tissue	AMEX60DD037308
AMEX60DD008148	1.94083e-62	0.415421	0.311	0.218	7.19117e-58	Connective Tissue	PARPI_0016918-TAF3
AMEX60DD049862	3.60256e-24	0.415328	0.071	0.043	1.33482e-19	Connective Tissue	CLPB
AMEX60DD025763	4.15276e-143	0.415206	0.574	0.393	1.53868e-138	Connective Tissue	Y1Q_0008358-ARPC1A
AMEX60DD020907	1.05389e-88	0.415064	0.408	0.287	3.90486e-84	Connective Tissue	DCTN5
AMEX60DD019358	6.48852e-07	0.414875	0.128	0.109	0.0240413	Connective Tissue	AMEX60DD019358
AMEX60DD028588	9.34253e-43	0.414814	0.119	0.072	3.46159e-38	Connective Tissue	NCOA6
AMEX60DD014897	3.81849e-84	0.414724	0.247	0.15	1.41483e-79	Connective Tissue	SHC1
AMEX60DD003005	5.87762e-109	0.414663	0.399	0.262	2.17778e-104	Connective Tissue	PPP2R2A
AMEX60DDU001022003	7.49833e-16	0.414588	0.027	0.014	2.77828e-11	Connective Tissue	AMEX60DDU001022003
AMEX60DD012104	1.05833e-32	0.414295	0.055	0.028	3.92133e-28	Connective Tissue	LOC115090102-EXD2
AMEX60DD021420	2.86124e-15	0.414245	0.065	0.043	1.06015e-10	Connective Tissue	AMEX60DD021420
AMEX60DD028839	1.53744e-36	0.414225	0.22	0.158	5.69652e-32	Connective Tissue	AFF4
AMEX60DD055051	1.52668e-223	0.413968	0.97	0.967	5.65665e-219	Connective Tissue	EEF1B2
AMEX60DD049725	3.18326e-99	0.413918	0.312	0.192	1.17946e-94	Connective Tissue	ACER3
AMEX60DD013007	1.41625e-71	0.413757	0.179	0.102	5.24748e-67	Connective Tissue	TNFSF12
AMEX60DD024235	5.94074e-60	0.413616	0.105	0.055	2.20116e-55	Connective Tissue	TCTA
AMEX60DD042993	6.20326e-35	0.413572	0.138	0.09	2.29843e-30	Connective Tissue	LOC102356861-MFSD14B
AMEX60DD012445	4.60724e-10	0.413517	0.011	0.005	1.70708e-05	Connective Tissue	ZNF585B
AMEX60DDU001026748	9.77383e-11	0.41319	0.018	0.009	3.6214e-06	Connective Tissue	AMEX60DDU001026748
AMEX60DD047968	7.86648e-14	0.41297	0.052	0.034	2.91469e-09	Connective Tissue	BEND2
AMEX60DD005095	1.92669e-38	0.412965	0.129	0.081	7.13879e-34	Connective Tissue	TFIP11
AMEX60DD034548	6.41231e-101	0.412631	0.323	0.203	2.37589e-96	Connective Tissue	EGLN1
AMEX60DD027966	6.09557e-71	0.412542	0.179	0.105	2.25853e-66	Connective Tissue	FBRS-AUTS2
AMEX60DD045679	4.09607e-62	0.412068	0.195	0.121	1.51768e-57	Connective Tissue	KLF3
AMEX60DD011029	4.92965e-92	0.411895	0.222	0.128	1.82653e-87	Connective Tissue	BTBD6
AMEX60DD025484	2.23116e-76	0.411748	0.274	0.175	8.2669e-72	Connective Tissue	PLP2
AMEX60DD009751	3.9456e-39	0.411552	0.135	0.086	1.46192e-34	Connective Tissue	AMEX60DD009751
AMEX60DD030432	7.54266e-41	0.411352	0.193	0.132	2.79471e-36	Connective Tissue	FBXW11
AMEX60DD017906	6.96894e-13	0.411058	0.044	0.028	2.58213e-08	Connective Tissue	AMEX60DD017906
AMEX60DD019427	7.76254e-07	0.410928	0.048	0.036	0.0287618	Connective Tissue	LOC101939779-CYP2J2
AMEX60DD032064	5.71175e-188	0.41073	0.525	0.33	2.11632e-183	Connective Tissue	IER2
AMEX60DD016911	4.1857e-28	0.410711	0.156	0.11	1.55088e-23	Connective Tissue	DCAF8
AMEX60DD008585	9.47516e-137	0.410258	0.683	0.549	3.51074e-132	Connective Tissue	SARS1
AMEX60DD021274	2.32392e-68	0.410056	0.175	0.102	8.61059e-64	Connective Tissue	N333_04551-MAP3K2
AMEX60DD025197	4.05653e-13	0.409826	0.033	0.02	1.50303e-08	Connective Tissue	AMEX60DD025197
AMEX60DD020569	2.35018e-37	0.409736	0.238	0.168	8.70789e-33	Connective Tissue	LOC115084013
AMEX60DD020410	1.24956e-15	0.409484	0.046	0.029	4.62985e-11	Connective Tissue	CRAMP1
AMEX60DD006658	3.99272e-84	0.40934	0.355	0.241	1.47938e-79	Connective Tissue	STRAP
AMEX60DD036653	6.44754e-47	0.409317	0.201	0.135	2.38894e-42	Connective Tissue	PRPF40A
AMEX60DDU001001208	3.91824e-09	0.409051	0.01	0.004	0.000145179	Connective Tissue	LOC109058100
AMEX60DD005422	1.34606e-54	0.408811	0.14	0.081	4.98741e-50	Connective Tissue	HIVEP3
AMEX60DD000132	5.41674e-56	0.408734	0.27	0.186	2.00701e-51	Connective Tissue	LOC115100255-C22ORF39
AMEX60DD056367	9.55771e-13	0.408718	0.09	0.067	3.54132e-08	Connective Tissue	ATG9A
AMEX60DD053859	1.58361e-21	0.408066	0.115	0.08	5.8676e-17	Connective Tissue	DPAGT1
AMEX60DD033155	5.48956e-67	0.407865	0.174	0.102	2.03399e-62	Connective Tissue	CYRIA
AMEX60DDU001032921	9.66042e-15	0.407224	0.087	0.063	3.57938e-10	Connective Tissue	AMEX60DDU001032921
AMEX60DD040900	5.94137e-43	0.407068	0.18	0.119	2.20139e-38	Connective Tissue	LOC110145427-ZNF268
AMEX60DD032282	1.69102e-09	0.407066	0.03	0.019	6.26556e-05	Connective Tissue	LOC114595135-ZNF208
AMEX60DD037513	1.33663e-71	0.406988	0.222	0.135	4.95248e-67	Connective Tissue	IL13RA1
AMEX60DDU001041052	5.9001e-12	0.406914	0.039	0.024	2.1861e-07	Connective Tissue	AMEX60DDU001041052
AMEX60DD014432	6.26392e-48	0.406591	0.185	0.121	2.32091e-43	Connective Tissue	AMEX60DD014432
AMEX60DD043248	1.59147e-83	0.406204	0.518	0.405	5.89672e-79	Connective Tissue	GKAP1
AMEX60DD050586	3.09726e-79	0.405774	0.256	0.16	1.1476e-74	Connective Tissue	SLC2A8
AMEX60DD042771	1.8796e-89	0.405693	0.205	0.117	6.96429e-85	Connective Tissue	FEM1C
AMEX60DD000126	1.72395e-86	0.405549	0.217	0.127	6.3876e-82	Connective Tissue	YPEL2
AMEX60DD030184	3.97264e-08	0.405506	0.042	0.03	0.00147194	Connective Tissue	DELE1
AMEX60DD017271	4.21048e-103	0.405122	0.26	0.15	1.56007e-98	Connective Tissue	MBOAT7
AMEX60DD025735	9.90325e-68	0.405017	0.478	0.373	3.66935e-63	Connective Tissue	AMEX60DD025735
AMEX60DD034066	1.33946e-14	0.404991	0.026	0.014	4.96298e-10	Connective Tissue	SCML4
AMEX60DD028787	2.52198e-43	0.40469	0.138	0.086	9.34444e-39	Connective Tissue	RBM27
AMEX60DD012923	4.65024e-12	0.404458	0.022	0.012	1.72301e-07	Connective Tissue	AMEX60DD012923
AMEX60DD011072	3.10214e-101	0.404289	0.287	0.172	1.14941e-96	Connective Tissue	INF2
AMEX60DD019379	8.07214e-35	0.403604	0.132	0.085	2.99089e-30	Connective Tissue	EFCAB7
AMEX60DDU001007330	3.08735e-23	0.40327	0.037	0.019	1.14393e-18	Connective Tissue	AMEX60DDU001007330
AMEX60DD015097	1.103e-72	0.403264	0.374	0.269	4.08682e-68	Connective Tissue	PRPF3
AMEX60DD031480	7.46037e-189	0.403151	0.763	0.585	2.76422e-184	Connective Tissue	ARHGDIA
AMEX60DD002177	1.69804e-89	0.402972	0.398	0.272	6.29158e-85	Connective Tissue	CUL3
AMEX60DD032605	2.5363e-09	0.402571	0.045	0.031	9.39749e-05	Connective Tissue	AGBL5
AMEX60DD046554	8.42078e-09	0.402274	0.052	0.038	0.000312007	Connective Tissue	PRDM9
AMEX60DD023219	3.5511e-53	0.402273	0.147	0.088	1.31575e-48	Connective Tissue	MTMR14
AMEX60DD049161	6.93891e-25	0.402251	0.059	0.034	2.571e-20	Connective Tissue	AMEX60DD049161
AMEX60DD036378	3.35337e-44	0.402235	0.137	0.084	1.24249e-39	Connective Tissue	BTBD9
AMEX60DD010077	9.19745e-14	0.402005	0.05	0.032	3.40784e-09	Connective Tissue	LOC114552212
AMEX60DD040219	1.75818e-40	0.401931	0.207	0.142	6.51443e-36	Connective Tissue	AMEX60DD040219
AMEX60DD033345	1.48564e-62	0.401842	0.249	0.165	5.50461e-58	Connective Tissue	LOC115459133
AMEX60DD003289	9.90769e-47	0.401547	0.1	0.055	3.671e-42	Connective Tissue	NGRN
AMEX60DD024776	1.06227e-24	0.401474	0.085	0.054	3.93591e-20	Connective Tissue	BLOC1S3
AMEX60DD036324	1.80179e-288	0.400582	0.538	0.296	6.67597e-284	Connective Tissue	FOSL2
AMEX60DD040694	7.22065e-50	0.400575	0.18	0.115	2.67539e-45	Connective Tissue	TIGD5
AMEX60DD049011	1.15248e-09	0.400455	0.032	0.021	4.27016e-05	Connective Tissue	AMEX60DD049011
AMEX60DD055790	1.52753e-120	0.400127	0.393	0.248	5.65979e-116	Connective Tissue	RBMS1
AMEX60DD019884	5.73548e-60	0.399839	0.225	0.146	2.12511e-55	Connective Tissue	EIF2B3
AMEX60DD037845	3.48115e-16	0.399819	0.048	0.03	1.28984e-11	Connective Tissue	AMEX60DD037845
AMEX60DD029935	2.80889e-25	0.399787	0.071	0.043	1.04075e-20	Connective Tissue	SUOX
AMEX60DD041916	5.52245e-38	0.399725	0.325	0.25	2.04618e-33	Connective Tissue	NIPBL
AMEX60DD021893	1.44742e-98	0.399681	0.169	0.086	5.36297e-94	Connective Tissue	KIAA1217
AMEX60DD043451	6.55108e-60	0.399225	0.279	0.192	2.42731e-55	Connective Tissue	SMIM19
AMEX60DD041725	2.2169e-56	0.399167	0.142	0.083	8.21407e-52	Connective Tissue	CTIF
AMEX60DD010329	4.85796e-41	0.399003	0.027	0.009	1.79997e-36	Connective Tissue	CSF3
AMEX60DD031765	1.99268e-14	0.398812	0.057	0.038	7.38328e-10	Connective Tissue	EVI5L
AMEX60DD040695	1.36936e-36	0.398727	0.105	0.064	5.07376e-32	Connective Tissue	PYCR3
AMEX60DD054393	1.45094e-07	0.39812	0.028	0.019	0.00537602	Connective Tissue	AMEX60DD054393
AMEX60DD001633	6.53355e-09	0.398069	0.021	0.013	0.000242081	Connective Tissue	CCDC39
AMEX60DD053472	3.7182e-106	0.397997	0.173	0.086	1.37767e-101	Connective Tissue	UBASH3B
AMEX60DD012066	1.39036e-58	0.397955	0.257	0.172	5.15156e-54	Connective Tissue	CHURC1
AMEX60DD024049	5.08739e-11	0.397664	0.089	0.067	1.88498e-06	Connective Tissue	HDAC11
AMEX60DD011795	5.95658e-60	0.397575	0.131	0.073	2.20703e-55	Connective Tissue	LOC111947684
AMEX60DD012878	8.41445e-63	0.397075	0.438	0.335	3.11772e-58	Connective Tissue	POLR2A
AMEX60DD028924	3.47286e-101	0.396903	0.697	0.6	1.28677e-96	Connective Tissue	DV515_00006940
AMEX60DD053101	8.59437e-76	0.396757	0.37	0.259	3.18439e-71	Connective Tissue	SHOC2
AMEX60DD004911	1.86149e-09	0.39667	0.052	0.037	6.89721e-05	Connective Tissue	DNAJC24
AMEX60DD017021	5.54316e-44	0.396619	0.132	0.081	2.05385e-39	Connective Tissue	COG8
AMEX60DD026041	7.70411e-42	0.396245	0.141	0.089	2.85453e-37	Connective Tissue	CCM2
AMEX60DD040114	1.17074e-50	0.396207	0.164	0.102	4.33783e-46	Connective Tissue	PDP1
AMEX60DD017211	2.21104e-21	0.396199	0.026	0.012	8.19235e-17	Connective Tissue	KLHL36
AMEX60DD056487	1.06634e-09	0.396106	0.017	0.009	3.951e-05	Connective Tissue	LOC111142732
AMEX60DD023463	1.53008e-38	0.39609	0.103	0.061	5.66925e-34	Connective Tissue	XPC
AMEX60DD000539	1.83352e-99	0.395824	0.263	0.154	6.79356e-95	Connective Tissue	PRKAB1
AMEX60DD014720	4.47415e-07	0.395818	0.062	0.048	0.0165776	Connective Tissue	TARS3
AMEX60DD003639	1.90198e-25	0.395809	0.094	0.061	7.04721e-21	Connective Tissue	MTMR10
AMEX60DD019311	1.57716e-134	0.395404	0.774	0.711	5.84371e-130	Connective Tissue	SERBP1
AMEX60DD029392	1.56705e-11	0.395336	0.017	0.009	5.80623e-07	Connective Tissue	LOC115094715-ZNF813
AMEX60DD051155	1.29584e-29	0.395103	0.096	0.06	4.80134e-25	Connective Tissue	DFFA
AMEX60DD031079	5.78804e-15	0.394833	0.069	0.047	2.14458e-10	Connective Tissue	C4H17ORF75-C17ORF75
AMEX60DD053568	1.28378e-08	0.394622	0.019	0.011	0.000475664	Connective Tissue	ADAMTS8
AMEX60DD052611	2.29782e-08	0.39462	0.013	0.007	0.000851388	Connective Tissue	SLC35G1
AMEX60DD008097	1.37217e-73	0.394466	0.344	0.235	5.08415e-69	Connective Tissue	NET1
AMEX60DD001400	5.48242e-174	0.39437	0.76	0.591	2.03135e-169	Connective Tissue	ANXA4
AMEX60DD050614	2.9762e-88	0.394317	0.226	0.131	1.10274e-83	Connective Tissue	AMEX60DD050614
AMEX60DD030993	8.66786e-12	0.394313	0.068	0.049	3.21162e-07	Connective Tissue	SPAG9
AMEX60DD031860	1.04767e-37	0.394281	0.448	0.378	3.88183e-33	Connective Tissue	DNMT1
AMEX60DD027828	1.20851e-08	0.394136	0.02	0.012	0.000447777	Connective Tissue	EIF4E1B
AMEX60DD003351	1.86543e-93	0.394009	0.525	0.394	6.91179e-89	Connective Tissue	LOC115459848-MFAP1
AMEX60DD042378	4.33592e-76	0.393866	0.272	0.174	1.60655e-71	Connective Tissue	CERT1
AMEX60DD013453	1.26521e-113	0.392996	0.363	0.222	4.68786e-109	Connective Tissue	AMEX60DD013453
AMEX60DD035577	2.90452e-51	0.392573	0.122	0.07	1.07618e-46	Connective Tissue	ZBTB2
AMEX60DD020315	8.01785e-60	0.39224	0.194	0.122	2.97077e-55	Connective Tissue	AMEX60DD020315
AMEX60DD026715	5.36321e-53	0.392062	0.253	0.176	1.98718e-48	Connective Tissue	GSTK1
AMEX60DD021896	2.23107e-31	0.392024	0.048	0.024	8.26654e-27	Connective Tissue	OTUD1
AMEX60DD053588	1.15298e-61	0.391583	0.166	0.097	4.27201e-57	Connective Tissue	ARHGAP32
AMEX60DD047129	3.05844e-21	0.39144	0.087	0.057	1.13321e-16	Connective Tissue	ZBTB21
AMEX60DD011688	2.68416e-12	0.391304	0.097	0.073	9.94535e-08	Connective Tissue	DGLUCY
AMEX60DD007063	1.5586e-08	0.391044	0.029	0.019	0.000577494	Connective Tissue	LOC115470720
AMEX60DD025417	4.89403e-21	0.391037	0.041	0.022	1.81334e-16	Connective Tissue	ZBTB3
AMEX60DD006373	3.02466e-50	0.391013	0.185	0.119	1.1207e-45	Connective Tissue	PPHLN1
AMEX60DD054018	5.82628e-08	0.39077	0.034	0.023	0.00215875	Connective Tissue	LOC110069939-ZNF567
AMEX60DD020816	8.91719e-21	0.390654	0.112	0.078	3.304e-16	Connective Tissue	GFER
AMEX60DD040049	1.9776e-23	0.390568	0.117	0.08	7.32739e-19	Connective Tissue	AMEX60DD040049
AMEX60DD016452	1.16943e-33	0.390364	0.11	0.069	4.33297e-29	Connective Tissue	TMEM11
AMEX60DD024628	8.12233e-79	0.390255	0.228	0.138	3.00949e-74	Connective Tissue	YIF1B
AMEX60DD037012	0	0.390164	0.744	0.351	0	Connective Tissue	MSN
AMEX60DDU001005022	4.806e-38	0.389848	0.118	0.073	1.78072e-33	Connective Tissue	GGA3
AMEX60DD053757	1.92672e-25	0.389307	0.075	0.045	7.13887e-21	Connective Tissue	ALG9
AMEX60DD030899	4.70763e-129	0.389267	0.478	0.321	1.74427e-124	Connective Tissue	GRB2
AMEX60DD045922	3.74924e-22	0.389018	0.158	0.117	1.38917e-17	Connective Tissue	KIAA0232
AMEX60DD021267	1.04679e-110	0.388815	0.566	0.439	3.87857e-106	Connective Tissue	LOC101935204-UQCRC2
AMEX60DD011004	4.58535e-20	0.388577	0.064	0.04	1.69897e-15	Connective Tissue	AMEX60DD011004
AMEX60DD002838	1.52844e-52	0.388354	0.253	0.174	5.66317e-48	Connective Tissue	PPP3CC
AMEX60DD032535	2.08372e-27	0.388091	0.121	0.081	7.72058e-23	Connective Tissue	ZNF512
AMEX60DD016818	1.8013e-60	0.388075	0.201	0.126	6.67419e-56	Connective Tissue	AMEX60DD016818
AMEX60DD024025	8.10348e-10	0.387969	0.095	0.074	3.0025e-05	Connective Tissue	ISY1
AMEX60DD015473	1.74552e-25	0.38766	0.13	0.09	6.4675e-21	Connective Tissue	DAPL1
AMEX60DD053552	2.64712e-25	0.387307	0.259	0.203	9.80811e-21	Connective Tissue	SNX19
AMEX60DD008810	5.05882e-25	0.386855	0.141	0.099	1.87439e-20	Connective Tissue	TBC1D22B
AMEX60DD044959	2.69945e-26	0.386795	0.072	0.043	1.0002e-21	Connective Tissue	USP38
AMEX60DD008171	1.79291e-15	0.386389	0.074	0.051	6.64308e-11	Connective Tissue	USP6NL
AMEX60DD031715	4.79766e-44	0.386382	0.053	0.024	1.77763e-39	Connective Tissue	PTGER1-PTGFR
AMEX60DD027504	8.29316e-36	0.386357	0.079	0.044	3.07278e-31	Connective Tissue	SNX21
AMEX60DD050353	1.3348e-123	0.385815	0.372	0.228	4.9457e-119	Connective Tissue	AMEX60DD050353
AMEX60DD053592	6.24409e-22	0.385625	0.053	0.031	2.31356e-17	Connective Tissue	AMEX60DD053592
AMEX60DD030755	2.28528e-48	0.385401	0.39	0.304	8.46742e-44	Connective Tissue	TNRC6C
AMEX60DD013893	2.74939e-54	0.3854	0.234	0.158	1.0187e-49	Connective Tissue	UY3_18758-NR2F6
AMEX60DD053259	5.30319e-34	0.385211	0.54	0.485	1.96494e-29	Connective Tissue	EIF3A
AMEX60DD002805	2.69938e-89	0.385096	0.339	0.222	1.00017e-84	Connective Tissue	PBDC1
AMEX60DDU001007154	3.48274e-12	0.384984	0.014	0.006	1.29043e-07	Connective Tissue	AMEX60DDU001007154
AMEX60DD012152	6.35579e-16	0.384884	0.05	0.031	2.35495e-11	Connective Tissue	ZNF770
AMEX60DD031894	3.42404e-52	0.384575	0.219	0.145	1.26868e-47	Connective Tissue	RAVER1
AMEX60DD030896	5.7428e-12	0.384495	0.083	0.061	2.12782e-07	Connective Tissue	TMEM94
AMEX60DD038554	1.08064e-59	0.383748	0.298	0.207	4.00398e-55	Connective Tissue	AMEX60DD038554
AMEX60DD006116	3.62906e-132	0.383539	0.571	0.408	1.34464e-127	Connective Tissue	AK2
AMEX60DD012956	3.33594e-34	0.383514	0.139	0.092	1.23603e-29	Connective Tissue	PHF23
AMEX60DDU001007734	1.98194e-07	0.382937	0.033	0.022	0.0073435	Connective Tissue	AMEX60DDU001007734
AMEX60DD016280	3.75372e-119	0.382493	0.322	0.19	1.39083e-114	Connective Tissue	LOC115080229-BAX
AMEX60DD046725	7.48329e-72	0.38218	0.169	0.097	2.77271e-67	Connective Tissue	D9C73_028310
AMEX60DD035047	4.88469e-13	0.38208	0.049	0.032	1.80988e-08	Connective Tissue	GTF3C1
AMEX60DD023210	5.1033e-60	0.382004	0.393	0.294	1.89087e-55	Connective Tissue	U2SURP
AMEX60DD047584	3.1783e-81	0.3818	0.203	0.117	1.17762e-76	Connective Tissue	AMEX60DD047584
AMEX60DD042737	8.74985e-36	0.381694	0.167	0.113	3.242e-31	Connective Tissue	SLC25A46
AMEX60DD054661	1.54361e-20	0.381669	0.061	0.038	5.71938e-16	Connective Tissue	AMEX60DD054661
AMEX60DD051242	3.37383e-50	0.381411	0.163	0.101	1.25007e-45	Connective Tissue	UBE2J2
AMEX60DD050968	1.18594e-14	0.381305	0.08	0.057	4.39414e-10	Connective Tissue	DPH7
AMEX60DD054478	1.78475e-34	0.381226	0.165	0.112	6.61284e-30	Connective Tissue	PRKRIP1
AMEX60DD008329	3.4842e-14	0.38097	0.036	0.022	1.29097e-09	Connective Tissue	AMEX60DD008329
AMEX60DD053351	5.76654e-30	0.380704	0.367	0.3	2.13662e-25	Connective Tissue	ACADSB
AMEX60DD011946	5.01789e-44	0.380554	0.189	0.126	1.85923e-39	Connective Tissue	TYRO3
AMEX60DDU001015646	1.15493e-06	0.380548	0.014	0.008	0.0427923	Connective Tissue	LOC112844208
AMEX60DD010163	4.02388e-21	0.380442	0.064	0.039	1.49093e-16	Connective Tissue	SNF8
AMEX60DD041022	3.90492e-27	0.380212	0.116	0.078	1.44685e-22	Connective Tissue	ADCK5
AMEX60DD007289	8.89704e-44	0.37975	0.208	0.14	3.29653e-39	Connective Tissue	AMEX60DD007289
AMEX60DD039878	1.61467e-34	0.379473	0.219	0.16	5.98267e-30	Connective Tissue	AMEX60DD039878
AMEX60DD006173	0	0.379354	0.994	0.993	0	Connective Tissue	EEF1A1
AMEX60DD023554	3.45985e-08	0.379069	0.028	0.018	0.00128194	Connective Tissue	AMEX60DD023554
AMEX60DD003521	9.92499e-114	0.378807	0.426	0.277	3.67741e-109	Connective Tissue	LOC115075336-CERS2
AMEX60DD036842	5.70412e-120	0.378446	0.455	0.297	2.11349e-115	Connective Tissue	SNX12
AMEX60DD014626	1.6301e-111	0.378056	0.308	0.184	6.03986e-107	Connective Tissue	LOC115078259-APCS
AMEX60DD053264	1.7315e-47	0.3776	0.549	0.488	6.41554e-43	Connective Tissue	PRDX3
AMEX60DD054732	6.47487e-23	0.377021	0.087	0.057	2.39907e-18	Connective Tissue	ULK2
AMEX60DD007044	9.39124e-59	0.376925	0.311	0.218	3.47964e-54	Connective Tissue	AMEX60DD007044
AMEX60DD020203	8.1992e-11	0.376788	0.038	0.025	3.03797e-06	Connective Tissue	LOC114595135-ZNF850
AMEX60DD002385	2.9417e-121	0.376695	0.33	0.196	1.08996e-116	Connective Tissue	NCK1
AMEX60DD055279	2.51383e-20	0.376479	0.101	0.07	9.31424e-16	Connective Tissue	VPS8
AMEX60DD050046	8.29653e-53	0.376237	0.179	0.113	3.07403e-48	Connective Tissue	XELAEV_18013934MG
AMEX60DD042227	1.49832e-54	0.376036	0.329	0.237	5.55157e-50	Connective Tissue	SREK1IP1
AMEX60DD048116	2.23463e-19	0.375776	0.04	0.022	8.27975e-15	Connective Tissue	AMEX60DD048116
AMEX60DD052241	4.9375e-17	0.375755	0.102	0.073	1.82944e-12	Connective Tissue	TMEM254
AMEX60DD010016	1.04473e-49	0.375338	0.246	0.17	3.87092e-45	Connective Tissue	RETREG3
AMEX60DD006914	4.31536e-125	0.375141	0.315	0.183	1.59893e-120	Connective Tissue	ADIPOR2
AMEX60DD027862	6.70253e-94	0.374888	0.62	0.505	2.48342e-89	Connective Tissue	PRELID1
AMEX60DD056811	2.11048e-16	0.374781	0.054	0.034	7.81977e-12	Connective Tissue	AMEX60DD056811
AMEX60DD054846	1.57493e-79	0.374713	0.17	0.093	5.83544e-75	Connective Tissue	LOC115096738-TLCD1
AMEX60DD035325	3.78011e-28	0.374694	0.029	0.012	1.40061e-23	Connective Tissue	LOC115094265-FLJ20755
AMEX60DD035074	1.34125e-11	0.374636	0.014	0.006	4.96961e-07	Connective Tissue	BANF1
AMEX60DD033910	7.2817e-14	0.37452	0.102	0.076	2.69802e-09	Connective Tissue	MANEA
AMEX60DD014721	0	0.374355	0.461	0.212	0	Connective Tissue	ECM1
AMEX60DD052802	7.69603e-29	0.374142	0.125	0.083	2.85153e-24	Connective Tissue	LOC115095852-HPS1
AMEX60DD044155	3.39457e-12	0.373801	0.079	0.058	1.25775e-07	Connective Tissue	KIAA1958
AMEX60DD024260	1.17889e-73	0.373788	0.34	0.232	4.36804e-69	Connective Tissue	USP4
AMEX60DD021143	1.9686e-08	0.373766	0.072	0.055	0.000729407	Connective Tissue	LOC115659049-CYP3A43/CYP3A4
AMEX60DD025000	4.84197e-38	0.373439	0.204	0.143	1.79405e-33	Connective Tissue	PC
AMEX60DD047876	8.46172e-67	0.373293	0.223	0.141	3.13524e-62	Connective Tissue	NAXD
AMEX60DD000631	1.32566e-18	0.37275	0.086	0.059	4.91184e-14	Connective Tissue	LOCUS7-SETD1B
AMEX60DD015807	6.16765e-11	0.372687	0.041	0.027	2.28524e-06	Connective Tissue	LOC115094265-ZNF345
AMEX60DD049298	2.17746e-64	0.37257	0.262	0.173	8.06791e-60	Connective Tissue	MTIF3
AMEX60DD007287	4.45621e-79	0.372286	0.437	0.32	1.65111e-74	Connective Tissue	NDUFS8
AMEX60DD011580	2.6136e-26	0.371544	0.097	0.062	9.68393e-22	Connective Tissue	KLHL28
AMEX60DD043102	2.99584e-12	0.371431	0.035	0.022	1.11002e-07	Connective Tissue	AMEX60DD043102
AMEX60DD029200	1.00836e-180	0.371338	0.293	0.151	3.73616e-176	Connective Tissue	ADSL
AMEX60DD045821	4.61001e-28	0.371221	0.118	0.078	1.7081e-23	Connective Tissue	TAPT1
AMEX60DD008504	3.49109e-118	0.371175	0.206	0.104	1.29352e-113	Connective Tissue	AMEX60DD008504
AMEX60DD024695	2.43837e-27	0.371147	0.079	0.048	9.03464e-23	Connective Tissue	THAP8
AMEX60DD046497	5.88846e-200	0.37113	0.311	0.149	2.18179e-195	Connective Tissue	AMEX60DD046497
AMEX60DD020580	1.02567e-17	0.371106	0.017	0.007	3.80032e-13	Connective Tissue	MYH11
AMEX60DDU001020688	4.77791e-25	0.370856	0.033	0.016	1.77031e-20	Connective Tissue	AMEX60DDU001020688
AMEX60DD020635	8.69268e-67	0.370691	0.36	0.26	3.22081e-62	Connective Tissue	THUMPD1
AMEX60DD039978	4.45478e-45	0.369773	0.171	0.111	1.65058e-40	Connective Tissue	ZBTB10
AMEX60DD045220	2.55625e-33	0.369642	0.09	0.054	9.47143e-29	Connective Tissue	TMEM192
AMEX60DD030348	5.0958e-103	0.369628	0.531	0.383	1.8881e-98	Connective Tissue	RARS1
AMEX60DD029545	2.19354e-88	0.369488	0.669	0.59	8.12749e-84	Connective Tissue	PCBP2
AMEX60DD018594	5.17209e-28	0.369328	0.151	0.105	1.91636e-23	Connective Tissue	SMG7
AMEX60DD044515	1.43344e-13	0.36881	0.087	0.063	5.31117e-09	Connective Tissue	LOC113837993
AMEX60DD016236	2.96624e-33	0.367667	0.132	0.087	1.09905e-28	Connective Tissue	AMEX60DD016236
AMEX60DDU001028412	5.75702e-16	0.367042	0.048	0.03	2.13309e-11	Connective Tissue	MBIP
AMEX60DD054282	8.05677e-28	0.366582	0.048	0.025	2.98519e-23	Connective Tissue	RNF43
AMEX60DD038784	7.71433e-26	0.366356	0.069	0.041	2.85831e-21	Connective Tissue	MARCHF6
AMEX60DD051792	2.55984e-124	0.36634	0.469	0.307	9.48471e-120	Connective Tissue	VPS26A
AMEX60DD041744	3.98638e-108	0.366248	0.298	0.177	1.47703e-103	Connective Tissue	ACAA2
AMEX60DD056804	7.27637e-17	0.366029	0.041	0.024	2.69604e-12	Connective Tissue	AMEX60DD056804
AMEX60DD000735	1.16898e-80	0.365922	0.431	0.314	4.33129e-76	Connective Tissue	ISCU
AMEX60DD043896	2.31707e-63	0.365899	0.243	0.158	8.58521e-59	Connective Tissue	AMEX60DD043896
AMEX60DD045910	1.36213e-72	0.365831	0.291	0.189	5.04695e-68	Connective Tissue	DR999_PMT06903-WFS1
AMEX60DD017547	9.61605e-14	0.365785	0.063	0.043	3.56294e-09	Connective Tissue	MLYCD
AMEX60DD054637	1.44329e-15	0.365669	0.032	0.018	5.34767e-11	Connective Tissue	BRIP1
AMEX60DD042431	9.64451e-32	0.365598	0.103	0.065	3.57348e-27	Connective Tissue	FCHO2
AMEX60DD039237	3.90428e-65	0.365527	0.247	0.159	1.44662e-60	Connective Tissue	ZNF516
AMEX60DD029042	1.84857e-72	0.365335	0.368	0.259	6.84933e-68	Connective Tissue	LOC115079775-ANKHD1
AMEX60DD032191	5.82739e-20	0.365153	0.133	0.097	2.15917e-15	Connective Tissue	AMEX60DD032191
AMEX60DD027736	2.8033e-13	0.365128	0.072	0.051	1.03868e-08	Connective Tissue	PCYOX1L
AMEX60DD023703	1.83162e-13	0.365098	0.012	0.005	6.78652e-09	Connective Tissue	CACNA1D
AMEX60DD027960	1.57855e-60	0.364969	0.164	0.096	5.84886e-56	Connective Tissue	PUS3
AMEX60DD025668	7.06829e-110	0.364736	0.481	0.328	2.61894e-105	Connective Tissue	UBA1
AMEX60DD009027	3.09281e-40	0.364675	0.151	0.098	1.14595e-35	Connective Tissue	ELK4
AMEX60DDU001023869	4.05746e-12	0.36467	0.015	0.007	1.50337e-07	Connective Tissue	AMEX60DDU001023869
AMEX60DD043631	2.08534e-07	0.364609	0.016	0.009	0.00772659	Connective Tissue	AMEX60DD043631
AMEX60DD019640	5.82659e-91	0.36429	0.275	0.168	2.15887e-86	Connective Tissue	OSBPL9
AMEX60DD036622	1.32221e-06	0.364119	0.014	0.008	0.0489907	Connective Tissue	ZNF432-ZNF268
AMEX60DD012351	4.29567e-19	0.363984	0.072	0.047	1.59163e-14	Connective Tissue	LOC115080625-ZNF777
AMEX60DD046986	3.41526e-84	0.363839	0.921	0.931	1.26542e-79	Connective Tissue	D9C73_028514
AMEX60DDU001001886	5.53928e-52	0.363784	0.174	0.109	2.05241e-47	Connective Tissue	VPS45
AMEX60DD036866	4.36052e-84	0.363659	0.23	0.137	1.61566e-79	Connective Tissue	SLC7A3
AMEX60DD021056	1.55737e-65	0.363103	0.38	0.281	5.77036e-61	Connective Tissue	PARPI_0024608-TIMM17B
AMEX60DD054323	9.3748e-68	0.36279	0.304	0.207	3.47355e-63	Connective Tissue	SBDS
AMEX60DD032052	6.64526e-150	0.362759	0.417	0.249	2.4622e-145	Connective Tissue	MAN2B1
AMEX60DD019324	1.33858e-39	0.362505	0.174	0.116	4.95972e-35	Connective Tissue	MIER1
AMEX60DD040295	4.83896e-75	0.362495	0.655	0.583	1.79293e-70	Connective Tissue	AB205_0218780-EIF3E
AMEX60DD048018	2.60031e-17	0.361781	0.019	0.008	9.63468e-13	Connective Tissue	ST6GAL2
AMEX60DD038123	1.26525e-07	0.361685	0.127	0.106	0.004688	Connective Tissue	LOC103092306
AMEX60DD016167	1.53441e-179	0.361623	0.832	0.757	5.68531e-175	Connective Tissue	NDUFA4
AMEX60DD004099	6.01433e-24	0.361345	0.027	0.012	2.22843e-19	Connective Tissue	AMEX60DD004099
AMEX60DD041039	2.91817e-11	0.361238	0.028	0.017	1.08124e-06	Connective Tissue	MAPK15
AMEX60DD008360	4.85976e-72	0.361176	0.235	0.146	1.80064e-67	Connective Tissue	LOC115090512-GNPTAB
AMEX60DD010995	4.7757e-27	0.361149	0.054	0.03	1.76949e-22	Connective Tissue	LOC115094349-ZNF543
AMEX60DD027607	7.30526e-13	0.361117	0.014	0.006	2.70674e-08	Connective Tissue	SLC13A3
AMEX60DD054016	5.89294e-08	0.361095	0.043	0.03	0.00218345	Connective Tissue	LOC102939813-ZNF737
AMEX60DD019749	5.83794e-27	0.361079	0.147	0.103	2.16307e-22	Connective Tissue	AMEX60DD019749
AMEX60DD011110	2.23396e-43	0.361048	0.192	0.129	8.27728e-39	Connective Tissue	CINP
AMEX60DDU001009127	3.96279e-66	0.360876	0.323	0.221	1.46829e-61	Connective Tissue	LOC104037789-SEC24C
AMEX60DD046693	1.89593e-29	0.360834	0.097	0.06	7.02482e-25	Connective Tissue	NPM1
AMEX60DD000198	1.92913e-61	0.36083	0.15	0.087	7.14783e-57	Connective Tissue	FBRSL1
AMEX60DD043630	1.24726e-13	0.36056	0.083	0.059	4.62134e-09	Connective Tissue	LOC115094265-ZNF12
AMEX60DD054179	3.63468e-10	0.360436	0.024	0.014	1.34672e-05	Connective Tissue	GTF2IRD1
AMEX60DD030989	2.13001e-15	0.359714	0.066	0.044	7.89213e-11	Connective Tissue	AMEX60DD030989
AMEX60DDU001033473	1.63748e-07	0.359551	0.045	0.033	0.00606718	Connective Tissue	DDI2
AMEX60DD011126	3.50242e-50	0.359548	0.299	0.214	1.29772e-45	Connective Tissue	NAA30
AMEX60DDU001020689	4.28851e-56	0.359543	0.099	0.051	1.58898e-51	Connective Tissue	AMEX60DDU001020689
AMEX60DD040211	2.7011e-19	0.359538	0.157	0.118	1.00081e-14	Connective Tissue	RNF19A
AMEX60DD054832	8.07952e-33	0.359509	0.085	0.05	2.99362e-28	Connective Tissue	PHF12
AMEX60DD036460	4.85182e-25	0.359162	0.103	0.068	1.79769e-20	Connective Tissue	LOC103765848
AMEX60DD055592	1.35287e-28	0.359123	0.191	0.139	5.01267e-24	Connective Tissue	AGPS
AMEX60DD004305	7.49542e-60	0.358853	0.505	0.4	2.7772e-55	Connective Tissue	NAP1L4
AMEX60DD009456	2.84966e-64	0.358439	0.185	0.114	1.05586e-59	Connective Tissue	LOC104298452-H2AC20
AMEX60DD054597	2.55525e-09	0.358317	0.036	0.024	9.4677e-05	Connective Tissue	AMEX60DD054597
AMEX60DD010402	4.30758e-24	0.358178	0.071	0.043	1.59604e-19	Connective Tissue	CCDC130
AMEX60DD043641	4.25655e-09	0.358119	0.03	0.019	0.000157714	Connective Tissue	AMEX60DD043641
AMEX60DD007308	1.05745e-199	0.358025	0.735	0.528	3.91808e-195	Connective Tissue	PPP1CA
AMEX60DD046945	5.46554e-67	0.357926	0.329	0.227	2.02509e-62	Connective Tissue	LRRC58
AMEX60DD005509	1.28877e-14	0.357632	0.163	0.129	4.77516e-10	Connective Tissue	LOC115073184-SYAP1
AMEX60DD036244	5.10048e-91	0.357629	0.141	0.07	1.88983e-86	Connective Tissue	EHD3
AMEX60DD010770	4.98072e-77	0.357293	0.356	0.239	1.84545e-72	Connective Tissue	LOC115081179-FLOT1
AMEX60DD017434	4.52655e-64	0.357238	0.235	0.152	1.67718e-59	Connective Tissue	PPP1R12C
AMEX60DD046114	2.94745e-84	0.357229	0.191	0.107	1.09209e-79	Connective Tissue	KDM3A
AMEX60DD018024	7.22541e-71	0.357007	0.404	0.296	2.67716e-66	Connective Tissue	LOC115640447
AMEX60DD029275	3.1662e-25	0.356816	0.053	0.029	1.17314e-20	Connective Tissue	CBY1
AMEX60DD043460	4.2825e-29	0.3568	0.091	0.056	1.58675e-24	Connective Tissue	SNAPC3
AMEX60DD041508	1.026e-55	0.356765	0.131	0.074	3.80155e-51	Connective Tissue	FAM214B
AMEX60DD028401	1.90728e-57	0.356689	0.554	0.47	7.06687e-53	Connective Tissue	BOLA2B-BOLA2
AMEX60DD038987	2.53123e-39	0.356507	0.095	0.054	9.37872e-35	Connective Tissue	PARD6G
AMEX60DD024019	2.00713e-45	0.356388	0.147	0.091	7.43681e-41	Connective Tissue	AMEX60DD024019
AMEX60DD046589	2.03877e-34	0.356351	0.211	0.151	7.55406e-30	Connective Tissue	PRDM9
AMEX60DD029193	3.57875e-75	0.356283	0.203	0.12	1.326e-70	Connective Tissue	SREBF2
AMEX60DD010535	4.96634e-45	0.35624	0.166	0.108	1.84013e-40	Connective Tissue	LOC115081436
AMEX60DD052414	2.45568e-12	0.356208	0.042	0.027	9.09877e-08	Connective Tissue	ERCC6
AMEX60DD023396	6.49914e-33	0.356204	0.185	0.13	2.40806e-28	Connective Tissue	TPRA1
AMEX60DD054498	1.49483e-38	0.356109	0.214	0.151	5.53864e-34	Connective Tissue	CUX1
AMEX60DD025989	2.27602e-32	0.355991	0.236	0.174	8.4331e-28	Connective Tissue	AMEX60DD025989
AMEX60DD018686	1.14422e-198	0.355986	0.367	0.192	4.23955e-194	Connective Tissue	SOAT1
AMEX60DD024836	2.43784e-38	0.355867	0.183	0.125	9.03268e-34	Connective Tissue	IRF2BP1
AMEX60DD013870	2.41776e-55	0.355703	0.428	0.329	8.95829e-51	Connective Tissue	CCDC124
AMEX60DD045061	5.92608e-92	0.355544	0.317	0.199	2.19573e-87	Connective Tissue	ARFIP1
AMEX60DD025138	6.90476e-21	0.355534	0.148	0.109	2.55835e-16	Connective Tissue	AMEX60DD025138
AMEX60DD034440	2.94151e-87	0.355346	0.506	0.392	1.08989e-82	Connective Tissue	AMEX60DD034440
AMEX60DD043727	1.49418e-71	0.355324	0.346	0.239	5.53625e-67	Connective Tissue	CNOT6L
AMEX60DD024891	7.8916e-83	0.35518	0.267	0.165	2.924e-78	Connective Tissue	OPA3
AMEX60DD019037	8.3317e-16	0.355112	0.112	0.082	3.08706e-11	Connective Tissue	CTBS
AMEX60DD027067	2.78551e-43	0.355091	0.043	0.017	1.03209e-38	Connective Tissue	UCKL1
AMEX60DD049549	1.24505e-15	0.354927	0.03	0.016	4.61316e-11	Connective Tissue	AMOTL1
AMEX60DD028962	5.90338e-104	0.354752	0.385	0.246	2.18732e-99	Connective Tissue	LOC103529960-MACROH2A1
AMEX60DD041885	1.80755e-109	0.354203	0.218	0.116	6.69733e-105	Connective Tissue	PRLR
AMEX60DD048773	4.92879e-43	0.354087	0.165	0.107	1.82621e-38	Connective Tissue	PICK1
AMEX60DD020885	1.32147e-39	0.352837	0.174	0.116	4.8963e-35	Connective Tissue	ARHGAP17
AMEX60DD024023	1.49699e-89	0.352772	0.541	0.422	5.54665e-85	Connective Tissue	CNBP
AMEX60DD018360	9.14349e-53	0.352749	0.176	0.111	3.38785e-48	Connective Tissue	PRRC2C
AMEX60DD038430	1.28171e-18	0.352676	0.228	0.183	4.74897e-14	Connective Tissue	JARID2
AMEX60DD016474	3.4139e-10	0.352473	0.062	0.045	1.26492e-05	Connective Tissue	AMEX60DD016474
AMEX60DDU001025755	2.25378e-31	0.352473	0.294	0.227	8.35069e-27	Connective Tissue	AMEX60DDU001025755
AMEX60DD028939	2.52683e-33	0.352378	0.542	0.497	9.36243e-29	Connective Tissue	CDKN2AIPNL
AMEX60DD031523	8.8314e-62	0.352134	0.283	0.192	3.27221e-57	Connective Tissue	CSNK1D
AMEX60DD036544	5.06474e-36	0.352113	0.15	0.099	1.87659e-31	Connective Tissue	LOC115086658-CUL9
AMEX60DD012060	9.94199e-18	0.352005	0.146	0.11	3.68371e-13	Connective Tissue	MAX
AMEX60DD056035	0	0.351666	0.897	0.66	0	Connective Tissue	DBI
AMEX60DD031973	8.04243e-38	0.351479	0.55	0.503	2.97988e-33	Connective Tissue	RAD23A
AMEX60DD012747	6.78924e-82	0.351124	0.316	0.203	2.51555e-77	Connective Tissue	TMEM256
AMEX60DD009594	7.92027e-68	0.350753	0.046	0.015	2.93462e-63	Connective Tissue	AMEX60DD009594
AMEX60DD048239	2.63223e-107	0.350679	0.759	0.702	9.75295e-103	Connective Tissue	EIF1AX
AMEX60DD002552	3.21636e-13	0.350554	0.025	0.014	1.19173e-08	Connective Tissue	AB205_0008660-ATP5MC3
AMEX60DD026257	5.40232e-12	0.350503	0.032	0.019	2.00167e-07	Connective Tissue	AB205_0110090-ZNF83
AMEX60DD038854	6.79226e-35	0.350503	0.072	0.039	2.51667e-30	Connective Tissue	ANKH
AMEX60DD044275	7.7668e-27	0.350388	0.179	0.129	2.87775e-22	Connective Tissue	AMEX60DD044275
AMEX60DD037429	2.93606e-64	0.350335	0.29	0.197	1.08787e-59	Connective Tissue	AMEX60DD037429
AMEX60DD025481	2.1575e-22	0.350222	0.039	0.021	7.99396e-18	Connective Tissue	PRICKLE3-PRICKLE2
AMEX60DD009717	2.47134e-45	0.34969	0.401	0.313	9.15679e-41	Connective Tissue	DDX42
AMEX60DD013041	1.60036e-32	0.34968	0.142	0.095	5.92965e-28	Connective Tissue	LOC115078683-TIPARP
AMEX60DD033386	6.24879e-33	0.349584	0.137	0.09	2.3153e-28	Connective Tissue	ERICH1
AMEX60DD024634	1.05846e-66	0.349178	0.326	0.227	3.92179e-62	Connective Tissue	PHYPO_G00050040
AMEX60DD037091	1.03638e-42	0.349177	0.143	0.089	3.84001e-38	Connective Tissue	ATP7A
AMEX60DD038618	1.16653e-15	0.348927	0.091	0.065	4.32222e-11	Connective Tissue	PIGN
AMEX60DD035562	9.27413e-60	0.348815	0.505	0.404	3.43625e-55	Connective Tissue	PCMT1
AMEX60DD040303	7.91376e-30	0.348212	0.16	0.111	2.93221e-25	Connective Tissue	EIF3E
AMEX60DD020441	1.3294e-13	0.348142	0.068	0.047	4.9257e-09	Connective Tissue	WDR24
AMEX60DD010800	7.58749e-58	0.348097	0.233	0.154	2.81132e-53	Connective Tissue	DAXX
AMEX60DD040911	9.80311e-16	0.347969	0.04	0.024	3.63225e-11	Connective Tissue	LOC107106349-ZNF91
AMEX60DD018539	2.56968e-53	0.347376	0.271	0.189	9.52119e-49	Connective Tissue	CDC73
AMEX60DD006053	1.33603e-56	0.347257	0.546	0.449	4.95027e-52	Connective Tissue	PTP4A2
AMEX60DD016336	5.92337e-59	0.34714	0.172	0.104	2.19473e-54	Connective Tissue	GYS1
AMEX60DD037200	1.57947e-65	0.346949	0.3	0.205	5.85227e-61	Connective Tissue	THOC2
AMEX60DD004084	5.989e-28	0.346137	0.081	0.049	2.21905e-23	Connective Tissue	MYO1E
AMEX60DD006367	5.70551e-29	0.345878	0.017	0.005	2.11401e-24	Connective Tissue	LOC104484418-ADAMTS20
AMEX60DD046488	1.14726e-18	0.345583	0.032	0.017	4.25083e-14	Connective Tissue	LOC108803328-ZNF84
AMEX60DD028832	2.97972e-34	0.345163	0.15	0.101	1.10404e-29	Connective Tissue	RNF14
AMEX60DD054531	1.39459e-14	0.344757	0.111	0.083	5.16722e-10	Connective Tissue	NCBP3
AMEX60DD012278	1.14453e-22	0.344703	0.15	0.11	4.24071e-18	Connective Tissue	LOC108699326
AMEX60DD044313	5.12348e-14	0.344608	0.085	0.061	1.89835e-09	Connective Tissue	AMEX60DD044313
AMEX60DD006708	1.37027e-25	0.344451	0.146	0.103	5.07712e-21	Connective Tissue	PYROXD1
AMEX60DD045741	4.01623e-64	0.344415	0.343	0.24	1.48809e-59	Connective Tissue	SMIM20
AMEX60DDU001000128	1.04873e-78	0.344198	0.478	0.354	3.88576e-74	Connective Tissue	ROHU_010447-PPP2CB
AMEX60DD043307	1.72996e-33	0.344184	0.182	0.128	6.40986e-29	Connective Tissue	VPS13A
AMEX60DD037056	1.69531e-53	0.343992	0.23	0.154	6.28146e-49	Connective Tissue	RLIM
AMEX60DD015307	3.90943e-238	0.343937	0.965	0.904	1.44852e-233	Connective Tissue	DNTS_000280-SLC25A5
AMEX60DD016969	1.12158e-07	0.34277	0.038	0.027	0.00415567	Connective Tissue	ATXN1L
AMEX60DD009536	6.22851e-47	0.342691	0.407	0.319	2.30779e-42	Connective Tissue	ZFHX2
AMEX60DD031136	5.78476e-38	0.342469	0.235	0.17	2.14337e-33	Connective Tissue	HELZ
AMEX60DD013934	4.11355e-15	0.342374	0.097	0.07	1.52415e-10	Connective Tissue	SUGP1
AMEX60DD004307	1.57137e-117	0.342192	0.346	0.206	5.82224e-113	Connective Tissue	PHLDA2
AMEX60DD046514	3.23426e-09	0.342125	0.024	0.014	0.000119836	Connective Tissue	CCDC142
AMEX60DD008937	3.02616e-107	0.341811	0.76	0.698	1.12125e-102	Connective Tissue	ATP5PB
AMEX60DD034663	3.28821e-25	0.341809	0.08	0.05	1.21835e-20	Connective Tissue	TAF5L
AMEX60DD033400	5.32345e-15	0.341621	0.024	0.013	1.97245e-10	Connective Tissue	AMEX60DD033400
AMEX60DD010288	2.06865e-13	0.341362	0.08	0.057	7.66477e-09	Connective Tissue	AMEX60DD010288
AMEX60DD054305	1.31677e-177	0.34103	0.44	0.253	4.87889e-173	Connective Tissue	GUSB
AMEX60DD024026	7.43448e-14	0.340685	0.053	0.035	2.75463e-09	Connective Tissue	LOC112547415
AMEX60DD005516	1.37474e-20	0.340395	0.058	0.035	5.09369e-16	Connective Tissue	TAF12
AMEX60DD044130	4.33369e-112	0.340238	0.792	0.754	1.60572e-107	Connective Tissue	DNAJA1
AMEX60DD037944	5.78308e-135	0.339876	0.544	0.351	2.14275e-130	Connective Tissue	PDCD6IP
AMEX60DD044089	4.40082e-51	0.33969	0.446	0.35	1.63059e-46	Connective Tissue	G3BP2
AMEX60DD035699	2.69677e-17	0.339484	0.043	0.025	9.99209e-13	Connective Tissue	GZF1
AMEX60DD035441	3.26605e-58	0.339157	0.326	0.23	1.21014e-53	Connective Tissue	PPP4R3B
AMEX60DD036253	9.53293e-44	0.338933	0.287	0.21	3.53214e-39	Connective Tissue	COQ8A
AMEX60DD022375	8.57784e-17	0.338762	0.209	0.169	3.17826e-12	Connective Tissue	LOC115084272-PON2
AMEX60DD050843	3.73292e-36	0.338343	0.039	0.016	1.38312e-31	Connective Tissue	AMEX60DD050843
AMEX60DD040227	6.32686e-106	0.338286	0.764	0.717	2.34423e-101	Connective Tissue	ZNF706
AMEX60DD006556	7.10088e-59	0.338044	0.206	0.13	2.63102e-54	Connective Tissue	BTBD11
AMEX60DD023369	9.22085e-36	0.337902	0.423	0.352	3.41651e-31	Connective Tissue	H1-10
AMEX60DD048279	5.26148e-16	0.337813	0.098	0.071	1.94948e-11	Connective Tissue	CUL4A
AMEX60DD053868	5.15077e-74	0.337655	0.283	0.184	1.90846e-69	Connective Tissue	TRAPPC4
AMEX60DD017583	7.6468e-12	0.337624	0.074	0.053	2.83329e-07	Connective Tissue	LOC115466447-ZNF846
AMEX60DD039215	2.27406e-12	0.337502	0.058	0.04	8.42584e-08	Connective Tissue	LOC104376378-FLJ13839
AMEX60DD011305	1.28191e-29	0.337465	0.146	0.1	4.74973e-25	Connective Tissue	ATXN3
AMEX60DD021390	1.47642e-63	0.337388	0.281	0.19	5.47041e-59	Connective Tissue	OXSR1
AMEX60DD029201	3.50985e-26	0.33711	0.299	0.239	1.30047e-21	Connective Tissue	TNRC6B
AMEX60DD014799	1.41899e-28	0.336992	0.12	0.08	5.25765e-24	Connective Tissue	LOC115078619-VPS72
AMEX60DD050352	4.26312e-07	0.336618	0.041	0.03	0.0157957	Connective Tissue	USP20
AMEX60DD014169	5.58782e-293	0.336216	0.453	0.226	2.0704e-288	Connective Tissue	AP1M1
AMEX60DD045222	5.19295e-07	0.336097	0.025	0.016	0.0192409	Connective Tissue	KLHL2
AMEX60DD029269	3.25717e-28	0.336038	0.232	0.174	1.20685e-23	Connective Tissue	GTPBP1
AMEX60DD042758	8.55145e-55	0.335966	0.226	0.149	3.16848e-50	Connective Tissue	APC
AMEX60DD056554	1.58779e-10	0.335782	0.056	0.04	5.88308e-06	Connective Tissue	LOC114789697-ZNF585B
AMEX60DD023064	4.84787e-12	0.335203	0.033	0.02	1.79623e-07	Connective Tissue	PRDM7-PRDM9
AMEX60DD027870	2.54724e-28	0.335018	0.166	0.118	9.43804e-24	Connective Tissue	H920_04398
AMEX60DD043052	4.7991e-11	0.334952	0.026	0.015	1.77816e-06	Connective Tissue	ERCC6L2-C9ORF102
AMEX60DD040047	1.44581e-34	0.334918	0.126	0.08	5.35701e-30	Connective Tissue	RIPK2
AMEX60DD013803	5.72567e-75	0.33416	0.362	0.25	2.12148e-70	Connective Tissue	NCLN
AMEX60DD043267	7.69663e-08	0.334061	0.077	0.061	0.00285176	Connective Tissue	AMEX60DD043267
AMEX60DD035312	6.77493e-18	0.333773	0.047	0.028	2.51025e-13	Connective Tissue	LOC115094349-ZNF567
AMEX60DD026174	3.02424e-19	0.333748	0.083	0.056	1.12054e-14	Connective Tissue	CDK5
AMEX60DD036731	1.84556e-15	0.333418	0.098	0.071	6.83817e-11	Connective Tissue	LOC114789697-ZNF420
AMEX60DD056278	2.90191e-57	0.333129	0.252	0.17	1.07522e-52	Connective Tissue	CTDSP1
AMEX60DD053517	8.98872e-92	0.332649	0.203	0.113	3.3305e-87	Connective Tissue	LOC105357518
AMEX60DD031300	2.1983e-19	0.332482	0.118	0.085	8.14514e-15	Connective Tissue	AMEX60DD031300
AMEX60DD039219	2.71081e-44	0.33202	0.302	0.223	1.00441e-39	Connective Tissue	ZADH2
AMEX60DD054860	1.65682e-37	0.331823	0.27	0.198	6.13887e-33	Connective Tissue	SUPT6H
AMEX60DD047736	2.17722e-40	0.331567	0.143	0.091	8.06705e-36	Connective Tissue	TMEM131
AMEX60DD046012	9.7219e-51	0.331015	0.128	0.074	3.60216e-46	Connective Tissue	ZFYVE28
AMEX60DD002157	1.01455e-13	0.33089	0.21	0.172	3.7591e-09	Connective Tissue	RHBDD1
AMEX60DD046459	7.21368e-14	0.330654	0.058	0.039	2.67281e-09	Connective Tissue	PRDM9
AMEX60DD030092	2.43174e-62	0.330604	0.593	0.501	9.01007e-58	Connective Tissue	G3BP1
AMEX60DD015781	3.50057e-41	0.330152	0.164	0.108	1.29703e-36	Connective Tissue	LOC115080633-KCTD1
AMEX60DD015962	1.79012e-07	0.329494	0.054	0.041	0.00663274	Connective Tissue	KMT2B
AMEX60DD053422	1.07752e-17	0.329278	0.082	0.056	3.99242e-13	Connective Tissue	LOC103041108-ZNF729
AMEX60DD004762	1.11518e-55	0.329231	0.154	0.092	4.13195e-51	Connective Tissue	AKIP1
AMEX60DD024806	4.10953e-133	0.328977	0.484	0.306	1.52266e-128	Connective Tissue	LOC106567817
AMEX60DD044805	2.89948e-78	0.327758	0.71	0.652	1.07431e-73	Connective Tissue	AMEX60DD044805
AMEX60DD030920	5.1473e-117	0.327547	0.751	0.666	1.90718e-112	Connective Tissue	ATP5PD
AMEX60DD010019	2.14966e-54	0.327016	0.39	0.294	7.96491e-50	Connective Tissue	MLX
AMEX60DD031461	7.04362e-46	0.326552	0.264	0.186	2.6098e-41	Connective Tissue	HGS
AMEX60DD022772	1.53969e-103	0.3265	0.336	0.208	5.70487e-99	Connective Tissue	DR999_PMT04819-RAB5A
AMEX60DD027851	1.33097e-06	0.326394	0.094	0.077	0.049315	Connective Tissue	UIMC1
AMEX60DD053760	5.12873e-18	0.326283	0.03	0.016	1.9003e-13	Connective Tissue	FDXACB1
AMEX60DD045074	7.4145e-34	0.325941	0.074	0.042	2.74722e-29	Connective Tissue	MND1
AMEX60DD018657	3.55504e-17	0.325936	0.1	0.071	1.31721e-12	Connective Tissue	LOC112547415-STX6
AMEX60DD000575	3.83667e-46	0.325247	0.104	0.059	1.42156e-41	Connective Tissue	SNRNP35
AMEX60DD045686	9.77629e-77	0.324764	0.271	0.171	3.62231e-72	Connective Tissue	RELL1
AMEX60DD020186	5.89366e-10	0.324725	0.029	0.018	2.18372e-05	Connective Tissue	AMEX60DD020186
AMEX60DD025208	5.70809e-33	0.323923	0.109	0.068	2.11496e-28	Connective Tissue	LGALS12
AMEX60DD044800	2.82296e-22	0.323902	0.106	0.072	1.04596e-17	Connective Tissue	AMEX60DD044800
AMEX60DD026171	9.5977e-40	0.323676	0.135	0.084	3.55614e-35	Connective Tissue	ABCB8
AMEX60DD027758	3.29248e-20	0.323525	0.115	0.081	1.21993e-15	Connective Tissue	FBXO38
AMEX60DD025837	9.01237e-55	0.323258	0.233	0.155	3.33926e-50	Connective Tissue	EEF2K
AMEX60DD040693	2.20742e-137	0.322621	0.875	0.858	8.17894e-133	Connective Tissue	EEF1D
AMEX60DD021479	4.85529e-26	0.322531	0.166	0.119	1.79898e-21	Connective Tissue	ATF7IP2
AMEX60DD010039	2.79615e-63	0.322401	0.4	0.289	1.03603e-58	Connective Tissue	STAT5B
AMEX60DD006907	1.31675e-17	0.322275	0.183	0.141	4.87882e-13	Connective Tissue	WNK1
AMEX60DD009659	2.89606e-12	0.322122	0.089	0.066	1.07305e-07	Connective Tissue	LOC112120882-BTN1A1
AMEX60DD015895	1.64858e-12	0.322041	0.291	0.254	6.10833e-08	Connective Tissue	LOC115476122
AMEX60DD007068	8.92863e-24	0.321252	0.165	0.121	3.30824e-19	Connective Tissue	FBXO7
AMEX60DD005927	2.11503e-14	0.321169	0.015	0.006	7.83661e-10	Connective Tissue	TEKT2
AMEX60DD037080	5.72023e-51	0.321091	0.548	0.459	2.11946e-46	Connective Tissue	ATRX
AMEX60DD010367	6.77392e-206	0.320801	0.968	0.963	2.50987e-201	Connective Tissue	RACK1
AMEX60DD036564	1.31889e-22	0.32056	0.159	0.117	4.88677e-18	Connective Tissue	KLHDC3
AMEX60DD042416	8.13715e-24	0.320399	0.103	0.069	3.01498e-19	Connective Tissue	ANKRA2
AMEX60DD045463	4.11851e-31	0.320126	0.247	0.184	1.52599e-26	Connective Tissue	VPS37A
AMEX60DD042316	1.04607e-68	0.319919	0.368	0.256	3.87591e-64	Connective Tissue	AP3B1
AMEX60DD030175	1.94569e-25	0.319893	0.111	0.074	7.20916e-21	Connective Tissue	MAML1
AMEX60DD042761	2.09012e-31	0.31985	0.16	0.11	7.7443e-27	Connective Tissue	DCP2
AMEX60DD025198	4.34343e-33	0.319715	0.078	0.044	1.60933e-28	Connective Tissue	LOC114100016-PLAAT3
AMEX60DD001735	1.05404e-59	0.319582	0.278	0.19	3.90545e-55	Connective Tissue	SKIL
AMEX60DD036458	3.03305e-44	0.319528	0.219	0.151	1.12381e-39	Connective Tissue	ZNF318
AMEX60DD014658	1.43476e-53	0.31907	0.351	0.261	5.31608e-49	Connective Tissue	POLE4
AMEX60DD007334	8.80337e-253	0.319036	0.559	0.313	3.26183e-248	Connective Tissue	ALDOB
AMEX60DD056463	7.91986e-16	0.318852	0.05	0.031	2.93447e-11	Connective Tissue	AMEX60DD056463
AMEX60DD006297	5.86831e-27	0.318822	0.104	0.067	2.17433e-22	Connective Tissue	BMT2
AMEX60DD054613	8.37131e-25	0.31859	0.065	0.038	3.10174e-20	Connective Tissue	PPM1D
AMEX60DD007623	9.3279e-26	0.31832	0.159	0.113	3.45618e-21	Connective Tissue	PPP1R12A
AMEX60DD028279	1.88151e-29	0.318231	0.129	0.086	6.97138e-25	Connective Tissue	ORAI3-ORAI2
AMEX60DD014917	5.41364e-14	0.318132	0.045	0.028	2.00586e-09	Connective Tissue	RFX5
AMEX60DD050194	1.23894e-20	0.317798	0.043	0.024	4.59053e-16	Connective Tissue	LOC103306706-ZNF180
AMEX60DD051923	4.42347e-38	0.317617	0.186	0.126	1.63899e-33	Connective Tissue	CCSER2
AMEX60DD031869	3.73544e-89	0.317557	0.263	0.157	1.38406e-84	Connective Tissue	LOC102457841
AMEX60DD033961	2.10999e-15	0.317536	0.075	0.052	7.81792e-11	Connective Tissue	AMEX60DD033961
AMEX60DD020083	2.2832e-22	0.317295	0.11	0.075	8.45973e-18	Connective Tissue	LOC100551842-PRDM9
AMEX60DD054841	1.90295e-41	0.317257	0.117	0.07	7.05083e-37	Connective Tissue	TRAF4
AMEX60DD035381	1.2761e-07	0.317227	0.044	0.032	0.00472819	Connective Tissue	CD82
AMEX60DD002021	1.99399e-25	0.317203	0.07	0.042	7.38811e-21	Connective Tissue	RASA2
AMEX60DDU001025734	3.03456e-07	0.317197	0.014	0.008	0.0112437	Connective Tissue	AMEX60DDU001025734
AMEX60DD032311	6.30826e-07	0.317109	0.053	0.04	0.0233734	Connective Tissue	LOC102435637-ZNF79
AMEX60DD049878	1.18338e-35	0.316924	0.231	0.168	4.38465e-31	Connective Tissue	LRIF1
AMEX60DDU001012480	3.07049e-13	0.316389	0.011	0.004	1.13768e-08	Connective Tissue	AMEX60DDU001012480
AMEX60DD027586	2.44487e-72	0.316378	0.276	0.173	9.05873e-68	Connective Tissue	SULF2
AMEX60DD051301	2.41095e-48	0.316182	0.179	0.115	8.93304e-44	Connective Tissue	MIB2
AMEX60DD006848	5.15383e-11	0.3155	0.099	0.076	1.9096e-06	Connective Tissue	IPO8
AMEX60DD007779	1.9976e-64	0.315433	0.309	0.212	7.40149e-60	Connective Tissue	RAB21
AMEX60DD040878	1.7849e-12	0.315307	0.014	0.006	6.6134e-08	Connective Tissue	PRDM9-ZNF300
AMEX60DD050655	2.93413e-22	0.315223	0.101	0.068	1.08715e-17	Connective Tissue	TMEM250
AMEX60DD032442	4.48597e-09	0.315136	0.03	0.02	0.000166214	Connective Tissue	AMEX60DD032442
AMEX60DD008926	4.44659e-146	0.314871	0.682	0.528	1.64755e-141	Connective Tissue	RAP1B
AMEX60DD047155	1.81045e-148	0.31457	0.284	0.148	6.70807e-144	Connective Tissue	BACE2
AMEX60DD041309	1.89301e-10	0.314528	0.094	0.072	7.01399e-06	Connective Tissue	LOC115079707-LOC100287477
AMEX60DDU001005418	2.11525e-29	0.314419	0.102	0.065	7.83744e-25	Connective Tissue	SEMA3F
AMEX60DD011720	7.37693e-15	0.314125	0.126	0.096	2.7333e-10	Connective Tissue	KLHDC2
AMEX60DD014583	4.07747e-43	0.313793	0.474	0.391	1.51078e-38	Connective Tissue	TIMM13
AMEX60DD014480	1.01251e-104	0.313641	0.765	0.704	3.75154e-100	Connective Tissue	H355_014607-OAZ1
AMEX60DD045366	8.76118e-68	0.313632	0.252	0.162	3.24619e-63	Connective Tissue	CDKN2AIP
AMEX60DD010240	1.3264e-49	0.313292	0.189	0.121	4.91459e-45	Connective Tissue	AMEX60DD010240
AMEX60DD023032	1.09438e-08	0.313246	0.034	0.023	0.000405491	Connective Tissue	PRDM9
AMEX60DD007856	7.57178e-16	0.313168	0.064	0.042	2.8055e-11	Connective Tissue	AMEX60DD007856
AMEX60DD056407	3.43606e-09	0.3131	0.03	0.019	0.000127313	Connective Tissue	TMEM198
AMEX60DD052523	1.43403e-25	0.313083	0.078	0.048	5.31335e-21	Connective Tissue	RNLS
AMEX60DD038179	4.89447e-14	0.31274	0.105	0.078	1.8135e-09	Connective Tissue	SACM1L
AMEX60DD003016	2.11089e-12	0.312604	0.05	0.033	7.82125e-08	Connective Tissue	AMEX60DD003016
AMEX60DD051570	5.14645e-13	0.312369	0.062	0.043	1.90686e-08	Connective Tissue	THAP3
AMEX60DD010619	9.09006e-37	0.312332	0.162	0.108	3.36805e-32	Connective Tissue	C2H6ORF47
AMEX60DD016619	3.00337e-50	0.311966	0.567	0.485	1.11281e-45	Connective Tissue	DNAJA2
AMEX60DD000965	4.31819e-38	0.311698	0.19	0.13	1.59997e-33	Connective Tissue	ASCC2
AMEX60DD040282	1.38437e-39	0.31112	0.187	0.127	5.12938e-35	Connective Tissue	OXR1
AMEX60DD003876	5.25827e-58	0.310984	0.268	0.183	1.94829e-53	Connective Tissue	ARIH1
AMEX60DD021640	2.80826e-35	0.309958	0.249	0.182	1.04052e-30	Connective Tissue	DNAJB6
AMEX60DD016260	1.94537e-11	0.309675	0.053	0.036	7.20798e-07	Connective Tissue	BCL2L12
AMEX60DD042239	1.01874e-14	0.30966	0.075	0.052	3.77462e-10	Connective Tissue	LOC114668437
AMEX60DD044501	5.35925e-64	0.309593	0.427	0.317	1.98571e-59	Connective Tissue	HADH
AMEX60DD044225	2.12835e-67	0.309477	0.492	0.378	7.88595e-63	Connective Tissue	AMEX60DD044225
AMEX60DD006380	2.68423e-11	0.309415	0.062	0.044	9.9456e-07	Connective Tissue	TMEM60
AMEX60DD011273	1.18804e-91	0.309399	0.192	0.104	4.40191e-87	Connective Tissue	RIN3
AMEX60DD006093	4.8595e-13	0.309312	0.025	0.014	1.80054e-08	Connective Tissue	LOC113746826
AMEX60DD040173	3.07649e-42	0.309245	0.427	0.348	1.1399e-37	Connective Tissue	RIDA
AMEX60DD033454	3.21861e-149	0.309104	0.377	0.22	1.19256e-144	Connective Tissue	ELOVL5
AMEX60DD052571	5.10848e-15	0.308742	0.033	0.019	1.89279e-10	Connective Tissue	PANK1
AMEX60DD026057	3.83334e-30	0.308554	0.197	0.142	1.42033e-25	Connective Tissue	ELP6
AMEX60DD012513	3.03666e-08	0.30845	0.017	0.01	0.00112514	Connective Tissue	AMEX60DD012513
AMEX60DD018185	8.73615e-16	0.308425	0.028	0.015	3.23692e-11	Connective Tissue	AMEX60DD018185
AMEX60DD013208	8.18349e-132	0.308369	0.234	0.121	3.03215e-127	Connective Tissue	LOC115457811-GPR17
AMEX60DD016694	2.95625e-50	0.308305	0.167	0.105	1.09535e-45	Connective Tissue	URI1
AMEX60DD051312	4.58144e-168	0.308194	0.619	0.421	1.69752e-163	Connective Tissue	GNB1
AMEX60DD053396	6.10481e-46	0.307997	0.106	0.06	2.26195e-41	Connective Tissue	LHPP
AMEX60DD036412	3.66707e-26	0.30796	0.161	0.116	1.35872e-21	Connective Tissue	RNF8
AMEX60DD020443	2.36925e-13	0.307667	0.073	0.052	8.77853e-09	Connective Tissue	JMJD8
AMEX60DD003800	1.6799e-10	0.307584	0.097	0.075	6.22436e-06	Connective Tissue	LOC115457699
AMEX60DD056515	5.41628e-11	0.306597	0.017	0.009	2.00684e-06	Connective Tissue	ZNF135
AMEX60DD020599	3.92001e-133	0.306497	0.336	0.191	1.45244e-128	Connective Tissue	ITPRIPL2
AMEX60DD018255	1.09632e-35	0.306469	0.116	0.072	4.06208e-31	Connective Tissue	RASAL2
AMEX60DD055333	6.07862e-58	0.306115	0.211	0.134	2.25225e-53	Connective Tissue	LOC115093846-RAB5B
AMEX60DD043602	7.00144e-10	0.305935	0.071	0.052	2.59417e-05	Connective Tissue	LOC115271543
AMEX60DD039120	1.0767e-12	0.305426	0.047	0.031	3.98939e-08	Connective Tissue	ZBTB14
AMEX60DD037593	5.65148e-12	0.305153	0.064	0.045	2.09399e-07	Connective Tissue	BRWD3
AMEX60DD022648	1.8164e-15	0.304784	0.071	0.048	6.73014e-11	Connective Tissue	OXSM
AMEX60DD009882	1.72334e-37	0.304443	0.21	0.147	6.38531e-33	Connective Tissue	GPATCH8
AMEX60DD013478	9.3837e-19	0.304436	0.026	0.012	3.47685e-14	Connective Tissue	PARPI_0015173-PLK2
AMEX60DD018308	3.5684e-41	0.304127	0.12	0.073	1.32216e-36	Connective Tissue	ARHGAP29
AMEX60DD019941	5.80278e-33	0.303386	0.163	0.112	2.15005e-28	Connective Tissue	GPBP1L1
AMEX60DD009710	3.02314e-58	0.303196	0.279	0.192	1.12013e-53	Connective Tissue	KANSL1
AMEX60DD030070	1.00343e-19	0.30319	0.139	0.102	3.71792e-15	Connective Tissue	SAP30L
AMEX60DD022996	9.89109e-11	0.302829	0.055	0.039	3.66485e-06	Connective Tissue	LOC102367929-ZNF300
AMEX60DD015569	1.17828e-11	0.302802	0.055	0.038	4.36576e-07	Connective Tissue	CENPT
AMEX60DD043156	1.32837e-08	0.302528	0.09	0.071	0.000492188	Connective Tissue	SMC5
AMEX60DD008291	1.36827e-43	0.302508	0.482	0.391	5.0697e-39	Connective Tissue	AMEX60DD008291
AMEX60DD049300	3.6268e-49	0.302247	0.266	0.186	1.3438e-44	Connective Tissue	USP12
AMEX60DD022591	6.02257e-34	0.302188	0.169	0.116	2.23148e-29	Connective Tissue	DNAJC13
AMEX60DD016967	2.31231e-50	0.302129	0.295	0.207	8.56757e-46	Connective Tissue	AP1G1
AMEX60DD010768	5.63654e-21	0.3021	0.107	0.074	2.08845e-16	Connective Tissue	MDC1
AMEX60DD046264	3.92479e-44	0.302037	0.19	0.125	1.45421e-39	Connective Tissue	NAGK
AMEX60DD038425	6.17935e-18	0.301828	0.026	0.013	2.28957e-13	Connective Tissue	CD83
AMEX60DD013907	5.0391e-09	0.301748	0.031	0.02	0.000186709	Connective Tissue	ANO8
AMEX60DD054731	3.22568e-57	0.301054	0.229	0.149	1.19518e-52	Connective Tissue	ALDH3A2
AMEX60DD044956	2.91098e-10	0.300462	0.07	0.052	1.07858e-05	Connective Tissue	LOC102361187-ZBED8
AMEX60DD016445	8.39504e-07	0.300416	0.022	0.014	0.0311053	Connective Tissue	ZNF865
AMEX60DD048243	1.51617e-143	0.300257	0.339	0.191	5.6177e-139	Connective Tissue	SH3KBP1
AMEX60DD000672	0	0.299987	0.401	0.151	0	Connective Tissue	HVCN1
AMEX60DD053904	4.26737e-101	0.299935	0.25	0.143	1.58115e-96	Connective Tissue	AMEX60DD053904
AMEX60DD056481	3.86285e-26	0.299827	0.066	0.038	1.43126e-21	Connective Tissue	LOC108803380-ZNF268
AMEX60DD000576	3.74302e-32	0.299713	0.188	0.133	1.38686e-27	Connective Tissue	RILPL2
AMEX60DD030462	4.30885e-37	0.299552	0.425	0.347	1.59652e-32	Connective Tissue	AMEX60DD030462
AMEX60DD037144	4.48145e-40	0.299407	0.138	0.087	1.66047e-35	Connective Tissue	ATG4A
AMEX60DD007620	1.95909e-23	0.299301	0.207	0.158	7.25884e-19	Connective Tissue	PAWR
AMEX60DD005281	6.9177e-29	0.299168	0.181	0.13	2.56314e-24	Connective Tissue	ATG13
AMEX60DD045565	9.159e-37	0.299022	0.306	0.232	3.39359e-32	Connective Tissue	USP46
AMEX60DD045228	5.25859e-23	0.298969	0.043	0.023	1.94841e-18	Connective Tissue	TLL1
AMEX60DD012545	6.5322e-50	0.298287	0.336	0.245	2.42031e-45	Connective Tissue	FIS1
AMEX60DD014140	2.70176e-09	0.298063	0.019	0.011	0.000100106	Connective Tissue	LOC115821001-FKBP8
AMEX60DD030461	1.10686e-17	0.297785	0.155	0.118	4.10115e-13	Connective Tissue	CEBPG
AMEX60DDU001001363	1.60187e-27	0.297547	0.087	0.054	5.93525e-23	Connective Tissue	UVRAG
AMEX60DD010537	1.29582e-46	0.297111	0.199	0.132	4.80128e-42	Connective Tissue	LOC115081434-CRAT
AMEX60DD053278	5.04137e-22	0.296999	0.123	0.086	1.86793e-17	Connective Tissue	WDR11
AMEX60DD020638	1.41635e-50	0.296919	0.192	0.124	5.24787e-46	Connective Tissue	ZFAND2A-ZFAND2B
AMEX60DD009001	3.05436e-101	0.296609	0.311	0.19	1.1317e-96	Connective Tissue	ASZ78_010209-MAPKAPK2
AMEX60DD056133	1.79179e-74	0.296589	0.548	0.414	6.63893e-70	Connective Tissue	RALB
AMEX60DD014358	5.61474e-38	0.296476	0.218	0.154	2.08037e-33	Connective Tissue	FZR1
AMEX60DD045757	1.49657e-22	0.296425	0.325	0.268	5.54508e-18	Connective Tissue	LC27
AMEX60DD023313	1.19705e-83	0.296396	0.489	0.36	4.43531e-79	Connective Tissue	QARS1
AMEX60DD037640	4.92355e-34	0.296368	0.118	0.075	1.82427e-29	Connective Tissue	CHM-CHML
AMEX60DD002994	5.07626e-74	0.29634	0.288	0.185	1.88085e-69	Connective Tissue	KCTD9
AMEX60DD009916	5.9357e-22	0.29632	0.073	0.046	2.19929e-17	Connective Tissue	AMEX60DD009916
AMEX60DD025932	9.74212e-48	0.296264	0.169	0.108	3.60965e-43	Connective Tissue	MIEF2
AMEX60DD021745	7.25245e-22	0.296164	0.082	0.053	2.68718e-17	Connective Tissue	CCNY
AMEX60DD025225	2.77124e-25	0.296021	0.131	0.091	1.0268e-20	Connective Tissue	MUS81
AMEX60DD052625	3.72465e-256	0.295834	0.465	0.231	1.38006e-251	Connective Tissue	MYOF
AMEX60DD017253	1.93679e-144	0.295634	0.852	0.812	7.1762e-140	Connective Tissue	LOC104469002-COX4I1
AMEX60DD011105	6.78302e-50	0.295617	0.227	0.152	2.51324e-45	Connective Tissue	RCOR1
AMEX60DD032940	9.50863e-31	0.295594	0.095	0.058	3.52314e-26	Connective Tissue	PLA2G7
AMEX60DD010100	0	0.295511	0.498	0.182	0	Connective Tissue	AB205_0156120-KRT19
AMEX60DD029926	2.38304e-248	0.29548	0.998	0.999	8.82963e-244	Connective Tissue	AMEX60DD029926
AMEX60DD030835	1.34828e-25	0.295474	0.196	0.146	4.99564e-21	Connective Tissue	EXOC7
AMEX60DD032808	3.77769e-51	0.295331	0.452	0.356	1.39971e-46	Connective Tissue	PINX1
AMEX60DD011480	7.12961e-60	0.295256	0.322	0.227	2.64166e-55	Connective Tissue	AMEX60DD011480
AMEX60DD003620	1.19449e-13	0.295241	0.083	0.06	4.42584e-09	Connective Tissue	AMEX60DD003620
AMEX60DD021253	1.68152e-51	0.295056	0.154	0.093	6.23037e-47	Connective Tissue	DCUN1D3
AMEX60DD040608	1.12239e-140	0.29365	0.21	0.102	4.15869e-136	Connective Tissue	PTP4A3
AMEX60DD021181	6.70921e-63	0.293316	0.216	0.134	2.48589e-58	Connective Tissue	LFNG
AMEX60DD026055	1.15187e-39	0.29329	0.172	0.114	4.26791e-35	Connective Tissue	PTPN23
AMEX60DD034097	5.8761e-99	0.293253	0.041	0.009	2.17721e-94	Connective Tissue	BVES
AMEX60DD019850	4.59165e-25	0.293041	0.177	0.129	1.7013e-20	Connective Tissue	LOC115100039-DMAP1
AMEX60DDU001001016	1.17474e-16	0.29291	0.077	0.052	4.35266e-12	Connective Tissue	ALKBH3
AMEX60DD038853	2.15598e-20	0.292186	0.182	0.138	7.98833e-16	Connective Tissue	OTULIN
AMEX60DD032178	3.29918e-35	0.291803	0.107	0.065	1.22241e-30	Connective Tissue	TRIP10
AMEX60DD009454	1.8203e-25	0.291641	0.039	0.02	6.74458e-21	Connective Tissue	LOC105896668
AMEX60DD018872	3.63012e-07	0.291385	0.022	0.014	0.0134503	Connective Tissue	TTLL7
AMEX60DD001614	1.22354e-09	0.291232	0.046	0.032	4.53346e-05	Connective Tissue	AMEX60DD001614
AMEX60DD017087	1.07851e-37	0.290822	0.374	0.292	3.99609e-33	Connective Tissue	ANKRD11
AMEX60DD031174	9.07812e-80	0.290677	0.344	0.229	3.36362e-75	Connective Tissue	GNA13
AMEX60DD013820	3.44074e-26	0.290539	0.454	0.386	1.27486e-21	Connective Tissue	AMEX60DD013820
AMEX60DDU001030648	7.86438e-08	0.290464	0.034	0.023	0.00291391	Connective Tissue	LOC107109176-ZNF84
AMEX60DD019537	7.05301e-44	0.290445	0.355	0.272	2.61328e-39	Connective Tissue	SSBP3
AMEX60DD021090	4.46451e-82	0.290099	0.526	0.409	1.65419e-77	Connective Tissue	AMEX60DD021090
AMEX60DD043324	9.22014e-42	0.289888	0.285	0.207	3.41625e-37	Connective Tissue	NACA
AMEX60DD038251	1.3116e-10	0.289729	0.039	0.025	4.85973e-06	Connective Tissue	AMEX60DD038251
AMEX60DD012371	4.91069e-10	0.289195	0.032	0.02	1.81951e-05	Connective Tissue	EGK_17034-ZNF300
AMEX60DD028480	2.38919e-11	0.288984	0.687	0.734	8.85244e-07	Connective Tissue	AMEX60DD028480
AMEX60DD025640	1.9237e-37	0.288796	0.359	0.278	7.12771e-33	Connective Tissue	FAM50A
AMEX60DD011729	1.46093e-84	0.287921	0.274	0.169	5.41305e-80	Connective Tissue	MGAT2
AMEX60DD025679	4.31098e-15	0.287901	0.086	0.061	1.5973e-10	Connective Tissue	AP5Z1
AMEX60DD014261	0	0.287823	0.516	0.265	0	Connective Tissue	LOC115479890-PLIN3
AMEX60DD003209	1.21048e-54	0.287524	0.227	0.149	4.48506e-50	Connective Tissue	AMEX60DD003209
AMEX60DD037154	2.33878e-40	0.287326	0.314	0.235	8.66566e-36	Connective Tissue	LOC101931195-PICALM
AMEX60DD042809	1.45143e-18	0.286829	0.179	0.137	5.37784e-14	Connective Tissue	AMEX60DD042809
AMEX60DD009558	1.49882e-40	0.286545	0.24	0.169	5.55343e-36	Connective Tissue	RABGGTA
AMEX60DD024394	3.28368e-08	0.28644	0.066	0.05	0.00121667	Connective Tissue	ALKBH6
AMEX60DD042832	6.04994e-21	0.286097	0.194	0.148	2.24162e-16	Connective Tissue	HSD17B4
AMEX60DD037337	5.73722e-21	0.286076	0.148	0.108	2.12575e-16	Connective Tissue	FMR1
AMEX60DD043449	7.6181e-08	0.285888	0.044	0.031	0.00282266	Connective Tissue	LOC115481765-GLYATL2
AMEX60DD027220	2.09189e-79	0.285732	0.483	0.349	7.75088e-75	Connective Tissue	COMMD7
AMEX60DD034952	7.20919e-64	0.28542	0.318	0.219	2.67115e-59	Connective Tissue	SNX9
AMEX60DD054784	1.55237e-08	0.28463	0.05	0.036	0.000575183	Connective Tissue	LOC100130764
AMEX60DD011875	3.57153e-109	0.284379	0.327	0.196	1.32332e-104	Connective Tissue	DAAM1
AMEX60DD025229	1.49008e-25	0.284183	0.338	0.274	5.52106e-21	Connective Tissue	FIBP
AMEX60DD036139	3.88094e-61	0.284063	0.231	0.148	1.43797e-56	Connective Tissue	IARS2
AMEX60DD005962	3.10754e-58	0.283854	0.206	0.129	1.15141e-53	Connective Tissue	TMEM35B
AMEX60DD051621	2.42388e-23	0.283512	0.089	0.057	8.98097e-19	Connective Tissue	FBXL15
AMEX60DD027426	1.5118e-20	0.283473	0.048	0.028	5.60154e-16	Connective Tissue	BCAS4
AMEX60DD039154	7.60997e-25	0.283099	0.328	0.263	2.81965e-20	Connective Tissue	LOC115476426
AMEX60DD021909	1.57538e-19	0.2827	0.09	0.061	5.8371e-15	Connective Tissue	MPP6
AMEX60DD006321	9.2813e-108	0.282269	0.675	0.528	3.43891e-103	Connective Tissue	CAPZA2
AMEX60DD020340	5.99383e-27	0.282089	0.215	0.16	2.22084e-22	Connective Tissue	DECR2
AMEX60DD023688	5.75248e-50	0.281989	0.161	0.099	2.13141e-45	Connective Tissue	NINJ1
AMEX60DD047635	1.66312e-74	0.281956	0.374	0.253	6.16219e-70	Connective Tissue	USP9X
AMEX60DD032016	1.3742e-56	0.281761	0.168	0.102	5.09168e-52	Connective Tissue	YIPF2-YIPF1
AMEX60DD053948	1.09218e-32	0.281642	0.165	0.113	4.04676e-28	Connective Tissue	BUD13
AMEX60DD051404	2.14101e-56	0.281602	0.533	0.423	7.93287e-52	Connective Tissue	EEF1A1
AMEX60DD019637	2.05159e-38	0.28076	0.433	0.347	7.60154e-34	Connective Tissue	NRDC
AMEX60DD029570	7.44701e-10	0.280695	0.039	0.026	2.75927e-05	Connective Tissue	AMEX60DD029570
AMEX60DD038725	1.11285e-23	0.280194	0.144	0.103	4.12331e-19	Connective Tissue	ICE1
AMEX60DD056690	9.58429e-08	0.280135	0.041	0.029	0.00355117	Connective Tissue	AMEX60DD056690
AMEX60DDU001010123	1.01963e-15	0.279717	0.122	0.091	3.77793e-11	Connective Tissue	PCF11
AMEX60DD015062	1.99837e-38	0.27897	0.241	0.172	7.40437e-34	Connective Tissue	UBAP2L
AMEX60DD049029	4.36506e-98	0.278763	0.269	0.158	1.61734e-93	Connective Tissue	SUCLA2
AMEX60DD009906	4.77786e-75	0.278354	0.27	0.173	1.77029e-70	Connective Tissue	TMUB2
AMEX60DD056525	1.63606e-11	0.278308	0.028	0.017	6.06195e-07	Connective Tissue	AMEX60DD056525
AMEX60DD048365	3.3809e-14	0.278106	0.109	0.082	1.25269e-09	Connective Tissue	SENP7
AMEX60DD046604	6.18128e-12	0.277734	0.042	0.028	2.29029e-07	Connective Tissue	ZNF84-ZNF268
AMEX60DD031994	1.34042e-19	0.277134	0.061	0.038	4.96654e-15	Connective Tissue	ECSIT
AMEX60DDU001021054	5.31465e-25	0.276422	0.012	0.003	1.96918e-20	Connective Tissue	AMEX60DDU001021054
AMEX60DD002964	2.4913e-14	0.276156	0.084	0.06	9.23077e-10	Connective Tissue	LOC114092512
AMEX60DD017396	5.03529e-16	0.2761	0.067	0.044	1.86567e-11	Connective Tissue	AMEX60DD017396
AMEX60DD029024	3.77486e-64	0.276006	0.024	0.005	1.39866e-59	Connective Tissue	LOC115476850-ARHGAP24
AMEX60DD035048	1.05072e-13	0.275922	0.022	0.011	3.89314e-09	Connective Tissue	AMEX60DD035048
AMEX60DD025407	2.61506e-39	0.27536	0.498	0.415	9.68931e-35	Connective Tissue	AMEX60DD025407
AMEX60DD048278	3.32394e-173	0.274902	0.603	0.4	1.23159e-168	Connective Tissue	LAMP1
AMEX60DD041193	6.42207e-12	0.274872	0.039	0.025	2.3795e-07	Connective Tissue	LOC114205005-ZNF420
AMEX60DD003305	1.89366e-32	0.27469	0.624	0.59	7.0164e-28	Connective Tissue	AMEX60DD003305
AMEX60DD042376	9.83675e-20	0.274505	0.069	0.044	3.64471e-15	Connective Tissue	AMEX60DD042376
AMEX60DD020973	3.9385e-29	0.274313	0.171	0.121	1.45929e-24	Connective Tissue	USP11
AMEX60DD012394	5.29631e-14	0.273917	0.045	0.028	1.96239e-09	Connective Tissue	AMEX60DD012394
AMEX60DD036700	7.06201e-09	0.273434	0.081	0.062	0.000261662	Connective Tissue	LOC107109176
AMEX60DD027967	1.34333e-09	0.273175	0.038	0.026	4.97731e-05	Connective Tissue	SRCAP
AMEX60DD000499	9.64955e-24	0.272812	0.475	0.41	3.57535e-19	Connective Tissue	RNF10
AMEX60DD054762	7.25237e-176	0.27276	0.894	0.885	2.68715e-171	Connective Tissue	UBC
AMEX60DD034242	5.11824e-46	0.272756	0.272	0.193	1.89641e-41	Connective Tissue	LOC112112431
AMEX60DD017050	6.4966e-39	0.272267	0.268	0.196	2.40712e-34	Connective Tissue	TCF25
AMEX60DD006166	3.78799e-21	0.271789	0.068	0.042	1.40352e-16	Connective Tissue	MYCL
AMEX60DD037975	9.69799e-18	0.271626	0.15	0.113	3.5933e-13	Connective Tissue	IP6K3
AMEX60DD000634	8.56498e-14	0.271532	0.118	0.089	3.1735e-09	Connective Tissue	AMEX60DD000634
AMEX60DD017728	2.55772e-13	0.271519	0.122	0.093	9.47685e-09	Connective Tissue	CHD9
AMEX60DD010313	4.14614e-41	0.271353	0.289	0.208	1.53623e-36	Connective Tissue	MIEN1
AMEX60DD045512	1.11104e-11	0.271331	0.114	0.088	4.11661e-07	Connective Tissue	EXOC1
AMEX60DD005374	1.65222e-56	0.27089	0.129	0.072	6.12182e-52	Connective Tissue	XKR8
AMEX60DD049962	3.80695e-08	0.270443	0.055	0.041	0.00141055	Connective Tissue	FAM160A2
AMEX60DD037871	9.83111e-19	0.270347	0.173	0.132	3.64262e-14	Connective Tissue	RBMX2
AMEX60DD056329	6.72277e-10	0.270291	0.102	0.079	2.49092e-05	Connective Tissue	GMPPA
AMEX60DD049505	8.0717e-27	0.27024	0.16	0.113	2.99073e-22	Connective Tissue	AMEX60DD049505
AMEX60DD053267	1.70889e-29	0.270214	0.215	0.159	6.33178e-25	Connective Tissue	TIAL1
AMEX60DD041696	5.63833e-84	0.270068	0.211	0.121	2.08911e-79	Connective Tissue	GNPNAT1
AMEX60DD009829	4.80348e-10	0.269717	0.115	0.091	1.77979e-05	Connective Tissue	TMEM106A
AMEX60DD027589	1.33717e-17	0.269248	0.107	0.076	4.95448e-13	Connective Tissue	NCOA3
AMEX60DD034820	1.92803e-14	0.269167	0.126	0.095	7.14375e-10	Connective Tissue	AMEX60DD034820
AMEX60DD020276	1.87379e-19	0.269153	0.226	0.178	6.94276e-15	Connective Tissue	AMEX60DD020276
AMEX60DD038585	4.95353e-09	0.269102	0.058	0.043	0.000183538	Connective Tissue	AMEX60DD038585
AMEX60DD035954	6.49713e-53	0.269025	0.339	0.244	2.40732e-48	Connective Tissue	PPM1B
AMEX60DD053420	7.12373e-19	0.268138	0.062	0.039	2.63949e-14	Connective Tissue	CASZ1
AMEX60DD001650	3.39936e-36	0.268037	0.183	0.124	1.25953e-31	Connective Tissue	MCCC1
AMEX60DD028137	1.38221e-11	0.267882	0.089	0.067	5.12138e-07	Connective Tissue	LOC112544609
AMEX60DD050187	8.17062e-16	0.267723	0.041	0.024	3.02738e-11	Connective Tissue	AMEX60DD050187
AMEX60DD036326	1.30553e-40	0.267374	0.23	0.161	4.83723e-36	Connective Tissue	RBKS
AMEX60DD008856	1.13745e-43	0.267204	0.334	0.252	4.21449e-39	Connective Tissue	HIPK1
AMEX60DD038969	3.41406e-08	0.266933	0.044	0.032	0.00126498	Connective Tissue	AMEX60DD038969
AMEX60DD055959	2.05234e-52	0.266931	0.364	0.262	7.60435e-48	Connective Tissue	UBXN4
AMEX60DD008120	4.6245e-09	0.266827	0.073	0.055	0.000171347	Connective Tissue	FBH1
AMEX60DD008757	2.064e-30	0.266772	0.224	0.166	7.64752e-26	Connective Tissue	ILRUN
AMEX60DD009542	4.65668e-77	0.266764	0.313	0.203	1.72539e-72	Connective Tissue	TM9SF1
AMEX60DD056068	1.26737e-16	0.266763	0.173	0.134	4.69586e-12	Connective Tissue	AMEX60DD056068
AMEX60DD048393	1.51339e-25	0.266545	0.143	0.1	5.60741e-21	Connective Tissue	ZFX
AMEX60DD046522	4.45601e-13	0.266184	0.041	0.026	1.65104e-08	Connective Tissue	ZNF300-ZNF268
AMEX60DD016477	3.29203e-28	0.265667	0.275	0.212	1.21976e-23	Connective Tissue	EPN1
AMEX60DD048258	3.21257e-30	0.265428	0.141	0.094	1.19032e-25	Connective Tissue	RASA3
AMEX60DD056425	3.26507e-22	0.265279	0.096	0.064	1.20977e-17	Connective Tissue	AMEX60DD056425
AMEX60DD022322	5.23714e-27	0.265057	0.161	0.114	1.94047e-22	Connective Tissue	GLCCI1
AMEX60DD006220	2.94272e-36	0.265036	0.073	0.04	1.09034e-31	Connective Tissue	UCMA
AMEX60DD019355	1.15477e-47	0.264921	0.23	0.156	4.27865e-43	Connective Tissue	AK4
AMEX60DD010937	1.02623e-09	0.264684	0.074	0.055	3.80241e-05	Connective Tissue	DHX16
AMEX60DD011842	2.27703e-74	0.264525	0.403	0.281	8.43685e-70	Connective Tissue	HIF1A
AMEX60DD029890	2.58529e-41	0.264419	0.222	0.153	9.57902e-37	Connective Tissue	ORMDL2
AMEX60DD018289	6.42251e-22	0.264416	0.149	0.108	2.37967e-17	Connective Tissue	AMEX60DD018289
AMEX60DD032560	1.97263e-13	0.264149	0.026	0.014	7.30897e-09	Connective Tissue	ZNF513
AMEX60DD019340	5.47263e-84	0.263971	0.343	0.223	2.02772e-79	Connective Tissue	PDE4B
AMEX60DD038929	2.45999e-11	0.2639	0.011	0.005	9.11474e-07	Connective Tissue	LOC114653453-DMBT1
AMEX60DD030823	5.60778e-31	0.263666	0.142	0.095	2.07779e-26	Connective Tissue	UBALD2
AMEX60DD049238	1.39008e-19	0.263413	0.156	0.116	5.15052e-15	Connective Tissue	BRCA2
AMEX60DD000412	1.86296e-53	0.2624	0.222	0.146	6.90266e-49	Connective Tissue	CRKL
AMEX60DD006362	1.36203e-94	0.262272	0.232	0.131	5.04659e-90	Connective Tissue	TWF1
AMEX60DD037908	6.33176e-13	0.261712	0.054	0.036	2.34604e-08	Connective Tissue	AMEX60DD037908
AMEX60DD008191	5.76585e-08	0.261507	0.019	0.011	0.00213636	Connective Tissue	MDM1
AMEX60DD027081	3.15213e-26	0.261276	0.164	0.118	1.16793e-21	Connective Tissue	ARFRP1
AMEX60DD007772	2.41006e-22	0.26114	0.144	0.104	8.92977e-18	Connective Tissue	SDHAF3
AMEX60DD023580	6.60096e-23	0.26089	0.253	0.198	2.44579e-18	Connective Tissue	BHLHE40
AMEX60DD010993	3.44108e-55	0.260132	0.246	0.164	1.27499e-50	Connective Tissue	PPP2R5E
AMEX60DD041340	2.82842e-12	0.260125	0.071	0.051	1.04799e-07	Connective Tissue	TESK1
AMEX60DD030778	3.8435e-16	0.260098	0.149	0.113	1.42409e-11	Connective Tissue	AMEX60DD030778
AMEX60DD050982	6.93502e-13	0.259793	0.131	0.101	2.56956e-08	Connective Tissue	LOC109925635-FKBP15
AMEX60DD008436	1.79632e-21	0.259111	0.068	0.042	6.65572e-17	Connective Tissue	LPCAT4
AMEX60DD020453	8.00509e-141	0.259106	0.317	0.175	2.96605e-136	Connective Tissue	PMM2
AMEX60DD055832	5.15773e-18	0.258958	0.123	0.089	1.91104e-13	Connective Tissue	NR4A2
AMEX60DD017730	7.63741e-20	0.258823	0.157	0.117	2.82981e-15	Connective Tissue	RBL2
AMEX60DD050429	1.71556e-38	0.258783	0.357	0.275	6.35648e-34	Connective Tissue	TTF1
AMEX60DD037769	1.01309e-09	0.258587	0.078	0.059	3.7537e-05	Connective Tissue	LOC116229565-NIPA2
AMEX60DD005757	8.28607e-76	0.258524	0.299	0.193	3.07016e-71	Connective Tissue	LUZP1
AMEX60DD012582	1.7327e-16	0.258501	0.017	0.007	6.42e-12	Connective Tissue	AMEX60DD012582
AMEX60DD028813	3.86656e-22	0.258392	0.35	0.29	1.43264e-17	Connective Tissue	GR-NR3C1
AMEX60DD020330	5.49913e-15	0.257766	0.01	0.004	2.03754e-10	Connective Tissue	C14H16ORF71-C16ORF71
AMEX60DD035607	6.1814e-151	0.257544	0.342	0.191	2.29033e-146	Connective Tissue	EI555_013784-ACTR2
AMEX60DD042672	1.04515e-07	0.257525	0.041	0.029	0.00387248	Connective Tissue	AMEX60DD042672
AMEX60DD022732	1.3789e-47	0.257471	0.15	0.093	5.10908e-43	Connective Tissue	AMEX60DD022732
AMEX60DD003367	1.90061e-31	0.257269	0.086	0.051	7.04216e-27	Connective Tissue	CKMT1A-CKMT1B
AMEX60DD008071	2.48843e-46	0.257264	0.382	0.294	9.22012e-42	Connective Tissue	CHCHD3
AMEX60DDU001036417	2.74759e-62	0.257206	0.398	0.295	1.01804e-57	Connective Tissue	ATP5MG
AMEX60DD050322	1.8517e-74	0.257135	0.318	0.209	6.86092e-70	Connective Tissue	SH3GLB2
AMEX60DD049427	1.96861e-50	0.256978	0.321	0.233	7.29408e-46	Connective Tissue	ACAT1
AMEX60DD036846	4.01654e-08	0.25696	0.131	0.108	0.00148821	Connective Tissue	LOC115575973-LINC00504
AMEX60DD013686	1.18556e-39	0.256887	0.225	0.158	4.39275e-35	Connective Tissue	AMEX60DD013686
AMEX60DD001341	9.49719e-27	0.256783	0.107	0.071	3.5189e-22	Connective Tissue	OGDH
AMEX60DD010037	1.82021e-80	0.256441	0.363	0.242	6.74425e-76	Connective Tissue	STAT3
AMEX60DD032290	1.01249e-07	0.256195	0.037	0.026	0.00375149	Connective Tissue	LOC101542680-ZNF84
AMEX60DD027210	3.98846e-08	0.256003	0.091	0.072	0.0014778	Connective Tissue	KIF3B
AMEX60DD029675	1.92208e-42	0.255973	0.232	0.162	7.1217e-38	Connective Tissue	DIP2B
AMEX60DD034743	1.40824e-07	0.2558	0.036	0.025	0.0052178	Connective Tissue	RNF217
AMEX60DD007780	1.17699e-15	0.255718	0.14	0.106	4.361e-11	Connective Tissue	TBC1D15
AMEX60DD047033	6.56398e-53	0.255613	0.248	0.167	2.43209e-48	Connective Tissue	LOC115076619-QRSL1
AMEX60DD003045	4.52531e-108	0.255262	0.877	0.833	1.67672e-103	Connective Tissue	AMEX60DD003045
AMEX60DD023569	1.51499e-98	0.255197	0.39	0.248	5.61334e-94	Connective Tissue	EDEM1
AMEX60DD042079	1.43592e-15	0.255157	0.059	0.039	5.32036e-11	Connective Tissue	AMEX60DD042079
AMEX60DD054494	2.93126e-31	0.255118	0.206	0.149	1.08609e-26	Connective Tissue	CUX1
AMEX60DD027446	2.22523e-50	0.254366	0.223	0.149	8.24494e-46	Connective Tissue	LOC112111706-PEDS1
AMEX60DD010814	6.24256e-16	0.254227	0.145	0.11	2.31299e-11	Connective Tissue	VPS52
AMEX60DD011977	3.02539e-21	0.253892	0.137	0.099	1.12097e-16	Connective Tissue	MIDEAS
AMEX60DDU001023444	5.24505e-09	0.253829	0.047	0.033	0.00019434	Connective Tissue	LOC108800506-GPATCH2
AMEX60DD035927	3.56519e-10	0.253007	0.347	0.304	1.32097e-05	Connective Tissue	CRIPT
AMEX60DD023214	2.63674e-32	0.252932	0.252	0.187	9.76967e-28	Connective Tissue	SETD5
AMEX60DD045102	4.63586e-11	0.252924	0.079	0.058	1.71768e-06	Connective Tissue	LOC115461641
AMEX60DD031965	9.04327e-58	0.252688	0.247	0.164	3.35071e-53	Connective Tissue	GCDH
AMEX60DD011002	8.52253e-39	0.252679	0.114	0.069	3.15777e-34	Connective Tissue	AMEX60DD011002
AMEX60DD003817	1.19228e-31	0.252215	0.131	0.086	4.41763e-27	Connective Tissue	SHF
AMEX60DD051535	7.58029e-46	0.252159	0.181	0.118	2.80865e-41	Connective Tissue	OTUD3
AMEX60DD003760	1.95774e-29	0.252092	0.186	0.133	7.25381e-25	Connective Tissue	SECISBP2L
AMEX60DD015443	4.60698e-42	0.251961	0.094	0.053	1.70698e-37	Connective Tissue	JOSD2
AMEX60DD047820	2.31094e-27	0.251612	0.149	0.104	8.56249e-23	Connective Tissue	MITD1
AMEX60DD036054	1.0257e-62	0.251503	0.246	0.158	3.80042e-58	Connective Tissue	LPGAT1
AMEX60DD050687	1.25762e-12	0.251327	0.058	0.04	4.65974e-08	Connective Tissue	SEC16A
AMEX60DD045635	1.67762e-18	0.251183	0.082	0.055	6.21594e-14	Connective Tissue	LIMCH1
AMEX60DD029619	1.14373e-15	0.250987	0.075	0.052	4.23775e-11	Connective Tissue	LETMD1
AMEX60DD014756	4.70659e-128	0.250665	0.35	0.206	1.74388e-123	Connective Tissue	ERO1A
AMEX60DD040828	1.67482e-50	0.250652	0.375	0.28	6.20554e-46	Connective Tissue	LOC107110674-CSNK2A1
AMEX60DD036697	1.95196e-27	0.250641	0.148	0.103	7.23242e-23	Connective Tissue	PRDM9
AMEX60DD046541	2.2433e-20	0.250354	0.136	0.098	8.31186e-16	Connective Tissue	PRDM9
AMEX60DD055045	9.48266e-22	0.250321	0.072	0.045	3.51352e-17	Connective Tissue	INO80D
AMEX60DD001902	1.64984e-200	6.56945	0.03	0	6.113e-196	Erythrocytes	AADAC
AMEX60DDU001010101	2.28384e-269	6.31279	0.041	0.001	8.46208e-265	Erythrocytes	AMEX60DDU001010101
AMEX60DD009070	6.65365e-105	5.94209	0.016	0	2.46531e-100	Erythrocytes	LOC110071128
AMEX60DDU001012366	0	5.73233	0.13	0.007	0	Erythrocytes	HBG2
AMEX60DD021535	0	5.66388	0.436	0.066	0	Erythrocytes	AMEX60DD021535
AMEX60DD045654	2.35567e-79	5.47616	0.013	0	8.72823e-75	Erythrocytes	ROHU_024516
AMEX60DD014447	1.18828e-170	5.42292	0.026	0	4.40282e-166	Erythrocytes	AMEX60DD014447
AMEX60DD007342	0	5.36812	0.052	0.001	0	Erythrocytes	AMEX60DD007342
AMEX60DD002873	0	5.3234	0.625	0.014	0	Erythrocytes	ANK1
AMEX60DD054247	0	5.19225	0.064	0.002	0	Erythrocytes	AMEX60DD054247
AMEX60DD051992	1.42131e-118	5.16611	0.019	0.001	5.26625e-114	Erythrocytes	AMEX60DD051992
AMEX60DD030149	2.36044e-77	5.06309	0.012	0	8.74589e-73	Erythrocytes	LOC111946802
AMEX60DD021537	0	5.02118	0.98	0.38	0	Erythrocytes	HBZ
AMEX60DD053976	0	4.86282	0.065	0.002	0	Erythrocytes	AMEX60DD053976
AMEX60DD017625	4.46018e-90	4.8205	0.014	0	1.65259e-85	Erythrocytes	LOC109102586
AMEX60DD013485	3.07064e-166	4.81	0.027	0.001	1.13773e-161	Erythrocytes	E1301_TTI023775
AMEX60DD037875	4.16265e-81	4.79453	0.012	0	1.54235e-76	Erythrocytes	AMEX60DD037875
AMEX60DD002543	1.08054e-170	4.79312	0.027	0.001	4.00363e-166	Erythrocytes	AMEX60DD002543
AMEX60DD054836	0	4.7598	0.101	0.004	0	Erythrocytes	E1301_TTI003913
AMEX60DD043772	0	4.74128	0.96	0.139	0	Erythrocytes	AMEX60DD043772
AMEX60DD028125	0	4.73657	0.998	0.607	0	Erythrocytes	HBG2
AMEX60DD046929	8.39997e-150	4.72961	0.024	0.001	3.11236e-145	Erythrocytes	AMEX60DD046929
AMEX60DD029555	0	4.72503	0.136	0.004	0	Erythrocytes	AMEX60DD029555
AMEX60DD032899	2.79243e-125	4.69005	0.021	0.001	1.03465e-120	Erythrocytes	AMEX60DD032899
AMEX60DDU001008382	1.4775e-291	4.66217	0.045	0.001	5.47444e-287	Erythrocytes	AMEX60DDU001008382
AMEX60DD045602	2.21964e-256	4.6498	0.04	0.001	8.22422e-252	Erythrocytes	GABRA2
AMEX60DD001733	0	4.64526	0.378	0.011	0	Erythrocytes	LOC115479306-LRRC15
AMEX60DD013643	0	4.62823	0.183	0.005	0	Erythrocytes	MISP
AMEX60DD024970	0	4.61673	0.141	0.005	0	Erythrocytes	LOC102354477-EPAS1
AMEX60DD036217	1.26276e-61	4.60738	0.011	0.001	4.67877e-57	Erythrocytes	LOC102930307-ANKRD9
AMEX60DD008728	0	4.57188	0.948	0.119	0	Erythrocytes	TSPO2-TSPO
AMEX60DD028474	0	4.56017	0.125	0.003	0	Erythrocytes	DUI87_05469
AMEX60DD054837	0	4.5577	0.728	0.046	0	Erythrocytes	AMEX60DD054837
AMEX60DD051993	7.34405e-178	4.5453	0.029	0.001	2.72112e-173	Erythrocytes	LOC108788616-CELA2A
AMEX60DD027267	8.66096e-244	4.5181	0.038	0.001	3.20906e-239	Erythrocytes	D4764_14G0004430
AMEX60DD005081	7.37157e-139	4.51713	0.024	0.001	2.73131e-134	Erythrocytes	AMEX60DD005081
AMEX60DD042375	0	4.5053	0.055	0.002	0	Erythrocytes	AMEX60DD042375
AMEX60DD002918	0	4.43555	0.198	0.007	0	Erythrocytes	ADD2
AMEX60DD033036	1.76907e-214	4.43155	0.034	0.001	6.55475e-210	Erythrocytes	MFSD2B-MFSD2A
AMEX60DD031452	0	4.42667	0.687	0.032	0	Erythrocytes	AMEX60DD031452
AMEX60DD055708	0	4.42169	0.651	0.029	0	Erythrocytes	AMEX60DD055708
AMEX60DD052316	0	4.42012	0.219	0.009	0	Erythrocytes	D4764_09G0009570
AMEX60DD026264	0	4.41318	0.999	0.766	0	Erythrocytes	HB-B-HBD
AMEX60DDU001011029	0	4.39875	0.386	0.013	0	Erythrocytes	AMEX60DDU001011029
AMEX60DD002886	1.15058e-211	4.39451	0.034	0.001	4.26312e-207	Erythrocytes	AMEX60DD002886
AMEX60DD015890	4.26577e-65	4.36397	0.01	0	1.58055e-60	Erythrocytes	LOC114603497
AMEX60DD021519	0	4.36051	0.727	0.036	0	Erythrocytes	LOC100037901-HBE1
AMEX60DD043474	3.93744e-222	4.34578	0.035	0.001	1.4589e-217	Erythrocytes	AMEX60DD043474
AMEX60DD053265	0	4.34428	0.107	0.004	0	Erythrocytes	LOC106705246
AMEX60DD008924	0	4.32494	0.158	0.006	0	Erythrocytes	AMEX60DD008924
AMEX60DD002540	0	4.29888	0.341	0.016	0	Erythrocytes	ADRB3
AMEX60DD025537	0	4.29681	0.956	0.139	0	Erythrocytes	ALAS2
AMEX60DD028473	0	4.2949	0.933	0.114	0	Erythrocytes	LOC115094245
AMEX60DD004135	0	4.2934	0.448	0.038	0	Erythrocytes	CYP1A1
AMEX60DD002871	0	4.29097	0.096	0.002	0	Erythrocytes	ANK1
AMEX60DD021531	0	4.29078	0.999	0.739	0	Erythrocytes	HB-AM
AMEX60DD048635	0	4.2573	0.105	0.003	0	Erythrocytes	XK
AMEX60DD005034	0	4.25607	0.246	0.014	0	Erythrocytes	AMEX60DD005034
AMEX60DD026267	0	4.24073	0.999	0.778	0	Erythrocytes	HB-AM-GLNC1
AMEX60DD045578	0	4.23946	0.619	0.029	0	Erythrocytes	SLC10A4
AMEX60DD016345	1.82039e-237	4.23861	0.036	0.001	6.74492e-233	Erythrocytes	LOC115426258-HARBI1
AMEX60DD005768	0	4.20918	0.514	0.021	0	Erythrocytes	LOC115479481-RHD
AMEX60DD027268	0	4.20253	0.858	0.063	0	Erythrocytes	TUBB1-TUBB3
AMEX60DD023690	0	4.20103	0.681	0.042	0	Erythrocytes	SUSD3
AMEX60DD024969	0	4.18157	0.112	0.005	0	Erythrocytes	LOC103306367
AMEX60DD001292	0	4.17089	0.374	0.018	0	Erythrocytes	LOC115092864
AMEX60DD002798	0	4.16596	0.406	0.016	0	Erythrocytes	DMTN
AMEX60DD001849	1.39863e-223	4.15878	0.039	0.002	5.18221e-219	Erythrocytes	LEKR1
AMEX60DD027461	0	4.15581	0.469	0.022	0	Erythrocytes	LOC115098236-TGM5
AMEX60DD005502	2.5384e-114	4.15311	0.019	0.001	9.40527e-110	Erythrocytes	AMEX60DD005502
AMEX60DD002932	4.41136e-84	4.15048	0.014	0.001	1.6345e-79	Erythrocytes	LOC115092830-TACR1
AMEX60DD002359	0	4.14118	0.244	0.01	0	Erythrocytes	LOC115099569-A4GNT
AMEX60DD030148	0	4.14053	0.208	0.009	0	Erythrocytes	AMEX60DD030148
AMEX60DDU001022798	1.77255e-93	4.13024	0.015	0.001	6.56765e-89	Erythrocytes	AMEX60DDU001022798
AMEX60DD003456	1.2285e-259	4.12256	0.043	0.002	4.55183e-255	Erythrocytes	AMEX60DD003456
AMEX60DD021527	0	4.10659	0.998	0.763	0	Erythrocytes	HBG1
AMEX60DDU001029459	1.97169e-281	4.10618	0.046	0.002	7.30549e-277	Erythrocytes	LOC115080906
AMEX60DD039210	0	4.08266	0.259	0.011	0	Erythrocytes	DARMIN.L-CNDP2
AMEX60DD019901	2.49719e-111	4.07051	0.02	0.001	9.25258e-107	Erythrocytes	TCTEX1D4
AMEX60DD030806	0	4.06745	0.07	0.003	0	Erythrocytes	AMEX60DD030806
AMEX60DD013483	7.84481e-190	4.03106	0.031	0.001	2.90666e-185	Erythrocytes	AMEX60DD013483
AMEX60DD050444	0	4.02346	0.264	0.012	0	Erythrocytes	GFI1B
AMEX60DD021330	0	4.01419	0.456	0.028	0	Erythrocytes	VIPR1
AMEX60DD009712	0	4.00933	0.901	0.11	0	Erythrocytes	MAPT
AMEX60DD042503	5.82056e-88	4.00515	0.015	0.001	2.15663e-83	Erythrocytes	AMEX60DD042503
AMEX60DDU001007011	9.04056e-196	3.96712	0.035	0.002	3.34971e-191	Erythrocytes	AMEX60DDU001007011
AMEX60DD000621	6.23827e-56	3.96629	0.01	0.001	2.3114e-51	Erythrocytes	AMEX60DD000621
AMEX60DD028806	0	3.93751	0.097	0.004	0	Erythrocytes	AMEX60DD028806
AMEX60DD005609	0	3.93744	0.525	0.027	0	Erythrocytes	FCN3
AMEX60DD024288	5.25402e-191	3.9318	0.031	0.001	1.94672e-186	Erythrocytes	LOC115100974
AMEX60DD044436	1.02363e-140	3.92835	0.023	0.001	3.79276e-136	Erythrocytes	AMEX60DD044436
AMEX60DD035651	3.43036e-248	3.92019	0.042	0.002	1.27102e-243	Erythrocytes	AMEX60DD035651
AMEX60DD012818	0	3.91916	0.877	0.101	0	Erythrocytes	TFR2
AMEX60DD031962	0	3.91744	0.125	0.005	0	Erythrocytes	KLF1
AMEX60DD015556	7.36659e-157	3.90965	0.027	0.001	2.72947e-152	Erythrocytes	AMEX60DD015556
AMEX60DD007167	0	3.88698	0.162	0.005	0	Erythrocytes	LOC115075191-GLYATL3
AMEX60DD009895	0	3.87948	0.833	0.07	0	Erythrocytes	SLC4A1
AMEX60DD025634	0	3.87566	0.118	0.004	0	Erythrocytes	LOC115463531-SLC25A20
AMEX60DD026372	0	3.87356	0.212	0.013	0	Erythrocytes	LOC115078182-KEL
AMEX60DD031927	0	3.85414	0.936	0.165	0	Erythrocytes	LOC111218003-PRDX2
AMEX60DD013481	0	3.84518	0.195	0.007	0	Erythrocytes	LOC115480552-CTDSPL2
AMEX60DD009729	0	3.83231	0.198	0.01	0	Erythrocytes	ACE
AMEX60DDU001017415	6.78977e-84	3.80235	0.013	0	2.51574e-79	Erythrocytes	AANAT
AMEX60DD021533	0	3.7966	0.41	0.018	0	Erythrocytes	HBZ
AMEX60DD041675	0	3.78344	0.118	0.005	0	Erythrocytes	LOC115462845-SLC14A2
AMEX60DD002646	1.36471e-280	3.70922	0.044	0.001	5.05651e-276	Erythrocytes	PROC
AMEX60DD037910	0	3.70794	0.823	0.152	0	Erythrocytes	BLVRA
AMEX60DD015558	0	3.69747	0.128	0.007	0	Erythrocytes	PARD6A
AMEX60DD006874	3.03215e-61	3.68419	0.015	0.002	1.12347e-56	Erythrocytes	RESF1
AMEX60DD035092	5.75956e-52	3.65049	0.01	0.001	2.13403e-47	Erythrocytes	D9C73_028124
AMEX60DD038842	1.37446e-103	3.64573	0.022	0.002	5.09266e-99	Erythrocytes	ADTRP
AMEX60DD033033	0	3.6426	0.077	0.004	0	Erythrocytes	MFSD2B
AMEX60DD015588	0	3.61131	0.06	0.004	0	Erythrocytes	LCAT
AMEX60DD004336	0	3.60056	0.074	0.002	0	Erythrocytes	D9C73_028124
AMEX60DD024031	0	3.58156	0.137	0.007	0	Erythrocytes	LOC114591650-GP9
AMEX60DD021518	2.5624e-83	3.56645	0.014	0	9.49421e-79	Erythrocytes	AMEX60DD021518
AMEX60DD049279	2.50097e-43	3.56186	0.011	0.002	9.26658e-39	Erythrocytes	AMEX60DD049279
AMEX60DD000145	0	3.51144	0.645	0.037	0	Erythrocytes	GP1BB
AMEX60DD022943	1.57214e-251	3.48638	0.044	0.002	5.8251e-247	Erythrocytes	AMEX60DD022943
AMEX60DD020713	8.96745e-105	3.47433	0.019	0.001	3.32262e-100	Erythrocytes	AMEX60DD020713
AMEX60DD037233	0	3.45822	0.613	0.051	0	Erythrocytes	LOC101944121-REELD1
AMEX60DD053862	0	3.44864	0.865	0.195	0	Erythrocytes	HMBS
AMEX60DD043044	1.50748e-203	3.44066	0.035	0.002	5.58551e-199	Erythrocytes	HSD17B3
AMEX60DD002869	8.75254e-272	3.42358	0.044	0.002	3.24299e-267	Erythrocytes	AMEX60DD002869
AMEX60DD030119	2.01097e-164	3.39905	0.033	0.003	7.45105e-160	Erythrocytes	LOC115079644-NDNF
AMEX60DD002868	0	3.3851	0.664	0.048	0	Erythrocytes	ANK1
AMEX60DD005500	0	3.35879	0.729	0.122	0	Erythrocytes	EPB41
AMEX60DD054777	0	3.34252	0.244	0.02	0	Erythrocytes	LOC108707937-ADORA2B
AMEX60DD007140	0	3.33638	0.057	0.002	0	Erythrocytes	MAS1
AMEX60DD019711	0	3.32611	0.585	0.034	0	Erythrocytes	TAL1
AMEX60DD044437	1.4227e-54	3.31049	0.011	0.001	5.27139e-50	Erythrocytes	D4764_14G0004430-TAL2
AMEX60DD013004	0	3.30941	0.351	0.038	0	Erythrocytes	AMEX60DD013004
AMEX60DD031958	0	3.25106	0.166	0.01	0	Erythrocytes	LOC115080734-EPOR
AMEX60DD045108	0	3.23922	0.084	0.007	0	Erythrocytes	AMEX60DD045108
AMEX60DD008828	3.05226e-138	3.23105	0.027	0.002	1.13092e-133	Erythrocytes	LOC115482080-SYCP1
AMEX60DD006711	8.92021e-140	3.18156	0.03	0.003	3.30512e-135	Erythrocytes	SPX
AMEX60DD032898	0	3.17689	0.79	0.079	0	Erythrocytes	RHAG
AMEX60DDU001027872	6.55681e-53	3.14823	0.01	0.001	2.42943e-48	Erythrocytes	AMEX60DDU001027872
AMEX60DD020374	3.58694e-62	3.14344	0.011	0.001	1.32903e-57	Erythrocytes	HMOX2
AMEX60DD025377	0	3.11986	0.239	0.029	0	Erythrocytes	GNG3
AMEX60DD037788	2.49233e-84	3.09067	0.018	0.002	9.23458e-80	Erythrocytes	AMEX60DD037788
AMEX60DD002935	0	3.01735	0.079	0.005	0	Erythrocytes	TACR1
AMEX60DD052765	0	2.99397	0.496	0.068	0	Erythrocytes	UROS
AMEX60DD021532	6.94966e-69	2.98738	0.011	0	2.57499e-64	Erythrocytes	AMEX60DD021532
AMEX60DD008830	0	2.97833	0.083	0.006	0	Erythrocytes	AMEX60DD008830
AMEX60DD055471	4.13529e-97	2.96922	0.027	0.005	1.53221e-92	Erythrocytes	IQCA1
AMEX60DD030224	0	2.96734	0.105	0.011	0	Erythrocytes	RELL2
AMEX60DD046109	0	2.96472	0.099	0.007	0	Erythrocytes	REEP1
AMEX60DD002965	0	2.93637	0.671	0.136	0	Erythrocytes	SLC25A37
AMEX60DDU001010100	1.89729e-50	2.9362	0.012	0.002	7.02986e-46	Erythrocytes	AMEX60DDU001010100
AMEX60DD033135	3.69989e-98	2.92705	0.019	0.001	1.37088e-93	Erythrocytes	AMEX60DD033135
AMEX60DD019273	0	2.91887	0.182	0.023	0	Erythrocytes	PTGER3
AMEX60DD016798	0	2.90889	0.327	0.035	0	Erythrocytes	AMEX60DD016798
AMEX60DD048125	3.66696e-73	2.8862	0.015	0.002	1.35868e-68	Erythrocytes	AMEX60DD048125
AMEX60DD012067	0	2.88027	0.661	0.06	0	Erythrocytes	SPTB
AMEX60DDU001029342	2.12468e-75	2.85879	0.018	0.002	7.87237e-71	Erythrocytes	AMEX60DDU001029342
AMEX60DD005021	5.70645e-110	2.85557	0.025	0.003	2.11435e-105	Erythrocytes	AMEX60DD005021
AMEX60DD041807	0	2.83281	0.572	0.102	0	Erythrocytes	FECH
AMEX60DD002919	9.47141e-106	2.82212	0.018	0.001	3.50935e-101	Erythrocytes	LOC103690508
AMEX60DD029640	1.05162e-79	2.80658	0.014	0.001	3.89648e-75	Erythrocytes	RIPPLY2
AMEX60DD034894	1.53493e-83	2.80096	0.016	0.001	5.6872e-79	Erythrocytes	PACRG
AMEX60DD027434	5.64746e-203	2.77064	0.041	0.004	2.0925e-198	Erythrocytes	AMEX60DD027434
AMEX60DD002923	0	2.76274	0.923	0.418	0	Erythrocytes	MTHFD2
AMEX60DD008675	3.41594e-56	2.72289	0.014	0.002	1.26567e-51	Erythrocytes	AMEX60DD008675
AMEX60DD013645	0	2.69316	0.215	0.027	0	Erythrocytes	PALM
AMEX60DD027421	1.7774e-279	2.68968	0.064	0.008	6.58563e-275	Erythrocytes	KCNG1
AMEX60DD027534	0	2.68862	0.128	0.015	0	Erythrocytes	LOC115097734-TGM6
AMEX60DD013366	0	2.67384	0.158	0.018	0	Erythrocytes	ACHE
AMEX60DDU001036527	9.03889e-66	2.6029	0.016	0.002	3.34909e-61	Erythrocytes	AMEX60DDU001036527
AMEX60DD008125	1.60607e-59	2.58688	0.016	0.003	5.95083e-55	Erythrocytes	AMEX60DD008125
AMEX60DD054913	6.46886e-284	2.57171	0.058	0.005	2.39684e-279	Erythrocytes	ROHU_032260-HARBI1
AMEX60DD012034	0	2.56614	0.116	0.014	0	Erythrocytes	LOC115090135-LGALSL
AMEX60DD022482	0	2.56021	0.26	0.041	0	Erythrocytes	ARL4A
AMEX60DD049408	3.67661e-60	2.55715	0.013	0.002	1.36226e-55	Erythrocytes	AMEX60DD049408
AMEX60DD022944	0	2.52747	0.434	0.029	0	Erythrocytes	AMEX60DD022944
AMEX60DD051507	0	2.5236	0.281	0.026	0	Erythrocytes	LOC115482572-ALPL
AMEX60DDU001004788	6.28342e-89	2.46838	0.02	0.002	2.32813e-84	Erythrocytes	LOC115777146
AMEX60DD024965	1.40088e-154	2.45052	0.038	0.006	5.19055e-150	Erythrocytes	AMEX60DD024965
AMEX60DD044944	6.14685e-73	2.44816	0.026	0.006	2.27753e-68	Erythrocytes	AMEX60DD044944
AMEX60DD039609	0	2.41889	0.094	0.017	0	Erythrocytes	TTR
AMEX60DD017773	0	2.4082	0.273	0.051	0	Erythrocytes	LOC115095211-DPEP2
AMEX60DD041631	0	2.40708	0.37	0.096	0	Erythrocytes	AMEX60DD041631
AMEX60DD045907	1.7449e-208	2.40605	0.045	0.005	6.4652e-204	Erythrocytes	DV515_00002949-JAKMIP1
AMEX60DD055467	0	2.39609	0.288	0.048	0	Erythrocytes	ACKR3
AMEX60DD051557	0	2.36696	0.096	0.015	0	Erythrocytes	CCDC50
AMEX60DD014864	4.07217e-50	2.36555	0.02	0.006	1.50882e-45	Erythrocytes	AMEX60DD014864
AMEX60DD021538	0	2.3543	0.279	0.088	0	Erythrocytes	HBZ
AMEX60DD015124	6.19163e-65	2.3522	0.014	0.002	2.29412e-60	Erythrocytes	DPX16_1217
AMEX60DD008947	0	2.32623	0.524	0.116	0	Erythrocytes	TRAF3IP3
AMEX60DD036509	2.80991e-97	2.31771	0.026	0.004	1.04113e-92	Erythrocytes	AMEX60DD036509
AMEX60DD019725	3.92745e-176	2.30646	0.054	0.011	1.4552e-171	Erythrocytes	LOC115471794-CYP4B1
AMEX60DD015191	1.86599e-45	2.30311	0.014	0.003	6.91388e-41	Erythrocytes	AMEX60DD015191
AMEX60DD010717	0	2.30261	0.169	0.024	0	Erythrocytes	VWA7
AMEX60DD047829	2.18485e-213	2.2963	0.053	0.008	8.09532e-209	Erythrocytes	AFF3
AMEX60DD029478	0	2.28591	0.367	0.049	0	Erythrocytes	NFE2
AMEX60DDU001025148	3.37559e-34	2.28403	0.01	0.002	1.25072e-29	Erythrocytes	AMEX60DDU001025148
AMEX60DD037256	0	2.27864	0.263	0.05	0	Erythrocytes	LOC103168222-CRACDL
AMEX60DD015126	0	2.26769	0.116	0.017	0	Erythrocytes	AMEX60DD015126
AMEX60DD014285	0	2.24905	0.111	0.019	0	Erythrocytes	EBI3
AMEX60DD005079	5.03507e-145	2.24281	0.044	0.009	1.8656e-140	Erythrocytes	AMEX60DD005079
AMEX60DD047212	1.10898e-117	2.23678	0.059	0.02	4.109e-113	Erythrocytes	AMEX60DD047212
AMEX60DD046008	9.62142e-183	2.23347	0.053	0.01	3.56493e-178	Erythrocytes	AMEX60DD046008
AMEX60DD035850	0	2.22992	0.157	0.032	0	Erythrocytes	CNRIP1
AMEX60DD019880	0	2.21837	0.744	0.268	0	Erythrocytes	UROD
AMEX60DD051990	6.59889e-95	2.21454	0.025	0.004	2.44502e-90	Erythrocytes	DR999_PMT11648-GPRIN2
AMEX60DD051994	0	2.19103	0.873	0.433	0	Erythrocytes	NCOA4
AMEX60DD047348	2.47262e-130	2.17478	0.039	0.007	9.16154e-126	Erythrocytes	AMEX60DD047348
AMEX60DD021238	0	2.1599	0.449	0.114	0	Erythrocytes	LOC115476152-MICALL2
AMEX60DD028675	2.17066e-47	2.14871	0.01	0.001	8.04273e-43	Erythrocytes	AMEX60DD028675
AMEX60DD028889	0	2.11364	0.115	0.026	0	Erythrocytes	AMEX60DD028889
AMEX60DD025375	1.64147e-54	2.11322	0.029	0.01	6.08199e-50	Erythrocytes	AMEX60DD025375
AMEX60DD030958	1.66914e-46	2.10952	0.017	0.004	6.18451e-42	Erythrocytes	LOC115478996
AMEX60DD026538	1.29838e-237	2.10318	0.08	0.019	4.81074e-233	Erythrocytes	LOC112122571-GIMAP7
AMEX60DDU001020126	1.82633e-28	2.09545	0.013	0.004	6.76692e-24	Erythrocytes	SPECC1
AMEX60DD022369	1.3179e-85	2.08905	0.039	0.012	4.88308e-81	Erythrocytes	AMEX60DD022369
AMEX60DD044511	1.4069e-28	2.06846	0.01	0.002	5.21285e-24	Erythrocytes	AMEX60DD044511
AMEX60DD019847	0	2.06676	0.425	0.069	0	Erythrocytes	LOC115472666-KLF4
AMEX60DDU001014306	1.50535e-34	2.06675	0.01	0.002	5.57761e-30	Erythrocytes	AMEX60DDU001014306
AMEX60DD002364	2.36702e-289	2.05732	0.104	0.026	8.77027e-285	Erythrocytes	LOC115635630
AMEX60DD032931	1.67119e-53	2.05157	0.016	0.003	6.19208e-49	Erythrocytes	ENPP5
AMEX60DD048530	1.99119e-66	2.0407	0.015	0.002	7.37777e-62	Erythrocytes	AMEX60DD048530
AMEX60DD044943	8.07369e-99	2.03202	0.035	0.008	2.99146e-94	Erythrocytes	AMEX60DD044943
AMEX60DDU001001304	0	2.02503	0.08	0.009	0	Erythrocytes	AMEX60DDU001001304
AMEX60DD014374	3.4791e-23	1.99733	0.012	0.004	1.28908e-18	Erythrocytes	AMEX60DD014374
AMEX60DD032409	0	1.9938	0.322	0.102	0	Erythrocytes	LOC115478329
AMEX60DD041196	1.05843e-51	1.98492	0.014	0.003	3.92169e-47	Erythrocytes	AMEX60DD041196
AMEX60DD017596	0	1.97641	0.866	0.233	0	Erythrocytes	AMEX60DD017596
AMEX60DD017904	1.85277e-243	1.96414	0.088	0.022	6.86488e-239	Erythrocytes	KCNN4
AMEX60DD048329	0	1.94576	0.534	0.157	0	Erythrocytes	CPOX
AMEX60DD027607	5.325e-30	1.92665	0.013	0.004	1.97302e-25	Erythrocytes	SLC13A3
AMEX60DD031677	1.05431e-180	1.92576	0.035	0.003	3.90643e-176	Erythrocytes	LOC115642582
AMEX60DD027800	2.29971e-38	1.92357	0.012	0.002	8.52088e-34	Erythrocytes	AMEX60DD027800
AMEX60DD051989	6.26728e-45	1.92195	0.015	0.003	2.32215e-40	Erythrocytes	LOC115655503-SYT15
AMEX60DD030497	2.23129e-39	1.92142	0.012	0.002	8.26736e-35	Erythrocytes	AMEX60DD030497
AMEX60DD018273	0	1.91254	0.918	0.626	0	Erythrocytes	PRDX6
AMEX60DD009779	0	1.91148	0.12	0.022	0	Erythrocytes	WNK4
AMEX60DD020239	3.4048e-46	1.9083	0.013	0.002	1.26155e-41	Erythrocytes	AMEX60DD020239
AMEX60DD017145	4.39299e-295	1.9067	0.08	0.014	1.62769e-290	Erythrocytes	ZFPM1
AMEX60DD016047	0	1.89585	0.315	0.07	0	Erythrocytes	FXYD1
AMEX60DD027447	1.66565e-211	1.88521	0.077	0.019	6.17155e-207	Erythrocytes	AMEX60DD027447
AMEX60DD041583	0	1.87931	0.172	0.03	0	Erythrocytes	AMEX60DD041583
AMEX60DD025672	4.84311e-30	1.86437	0.01	0.002	1.79447e-25	Erythrocytes	AMEX60DD025672
AMEX60DD024606	0	1.86234	0.838	0.401	0	Erythrocytes	BLVRB
AMEX60DD018142	3.27003e-24	1.86212	0.011	0.004	1.21161e-19	Erythrocytes	LOC114667284-APOA4
AMEX60DD007164	0	1.8558	0.115	0.025	0	Erythrocytes	AMEX60DD007164
AMEX60DD004009	1.65717e-35	1.85339	0.012	0.003	6.14016e-31	Erythrocytes	AMEX60DD004009
AMEX60DD027328	0	1.84934	0.537	0.157	0	Erythrocytes	RBM38
AMEX60DD036390	4.64576e-64	1.84167	0.025	0.007	1.72135e-59	Erythrocytes	MDGA1
AMEX60DDU001006851	2.10856e-225	1.81661	0.082	0.021	7.81262e-221	Erythrocytes	AV530_004636-PDLIM2
AMEX60DD018211	0	1.80741	0.147	0.046	0	Erythrocytes	LOC101937948
AMEX60DD045901	1.90603e-56	1.78849	0.017	0.003	7.06224e-52	Erythrocytes	JAKMIP1
AMEX60DD020613	2.55796e-162	1.77989	0.071	0.021	9.47777e-158	Erythrocytes	AMEX60DD020613
AMEX60DD003712	1.81452e-27	1.77424	0.01	0.003	6.72317e-23	Erythrocytes	AMEX60DD003712
AMEX60DD012673	3.38371e-30	1.76608	0.014	0.005	1.25373e-25	Erythrocytes	LOC115078202-CPTP
AMEX60DD038136	0	1.75985	0.193	0.059	0	Erythrocytes	AMEX60DD038136
AMEX60DD014352	3.67904e-74	1.75731	0.028	0.007	1.36316e-69	Erythrocytes	AMEX60DD014352
AMEX60DD046046	0	1.74832	0.424	0.104	0	Erythrocytes	TACC3
AMEX60DD022478	0	1.73721	0.197	0.046	0	Erythrocytes	ARL4A
AMEX60DD005078	7.67145e-33	1.72313	0.01	0.002	2.84243e-28	Erythrocytes	AMEX60DD005078
AMEX60DD020351	2.16267e-74	1.72169	0.023	0.005	8.01314e-70	Erythrocytes	PIGQ
AMEX60DD005080	0	1.72164	0.341	0.08	0	Erythrocytes	LMO2
AMEX60DD034667	8.03345e-55	1.71537	0.021	0.005	2.97655e-50	Erythrocytes	AMEX60DD034667
AMEX60DDU001015930	0	1.71155	0.094	0.015	0	Erythrocytes	AMEX60DDU001015930
AMEX60DD035079	1.20728e-72	1.71113	0.029	0.008	4.47323e-68	Erythrocytes	AMEX60DD035079
AMEX60DD032640	0	1.70605	0.163	0.055	0	Erythrocytes	LOC115088215
AMEX60DD016886	5.80933e-203	1.70325	0.056	0.01	2.15247e-198	Erythrocytes	AMEX60DD016886
AMEX60DD045024	4.85754e-152	1.69935	0.039	0.006	1.79981e-147	Erythrocytes	AMEX60DD045024
AMEX60DD036376	1.00043e-44	1.69295	0.014	0.003	3.7068e-40	Erythrocytes	DNAH8
AMEX60DD017582	0	1.67629	0.333	0.148	0	Erythrocytes	EOD39_21475
AMEX60DD033717	1.3148e-48	1.66887	0.022	0.007	4.87158e-44	Erythrocytes	AMEX60DD033717
AMEX60DD004586	0	1.66557	0.99	0.907	0	Erythrocytes	FTH1
AMEX60DD039913	4.21549e-25	1.6634	0.014	0.005	1.56192e-20	Erythrocytes	LOC115088534-HARBI1
AMEX60DD027453	9.87388e-95	1.63677	0.04	0.012	3.65847e-90	Erythrocytes	AMEX60DD027453
AMEX60DD024919	9.43526e-29	1.63196	0.01	0.003	3.49595e-24	Erythrocytes	AMEX60DD024919
AMEX60DD027753	8.46681e-210	1.62785	0.127	0.05	3.13712e-205	Erythrocytes	SLC26A2
AMEX60DD046746	1.66015e-140	1.62772	0.057	0.016	6.15117e-136	Erythrocytes	AMEX60DD046746
AMEX60DD012168	5.64183e-148	1.62639	0.041	0.007	2.09041e-143	Erythrocytes	AMEX60DD012168
AMEX60DD045984	0	1.6203	0.382	0.118	0	Erythrocytes	GRK4
AMEX60DD003570	4.11438e-42	1.61934	0.013	0.003	1.52446e-37	Erythrocytes	AMEX60DD003570
AMEX60DD013840	5.78685e-123	1.60939	0.055	0.017	2.14414e-118	Erythrocytes	FCHO1
AMEX60DD045026	3.7291e-296	1.6078	0.077	0.012	1.38171e-291	Erythrocytes	AMEX60DD045026
AMEX60DD051554	0	1.60727	0.264	0.071	0	Erythrocytes	LOC115458857
AMEX60DD029934	0	1.60489	0.139	0.041	0	Erythrocytes	LOC112545207
AMEX60DD048297	1.00976e-94	1.60242	0.038	0.01	3.74138e-90	Erythrocytes	PARPI_0000735
AMEX60DD007159	0	1.59942	0.152	0.038	0	Erythrocytes	LOC115074684
AMEX60DD008301	1.53058e-49	1.59564	0.014	0.003	5.6711e-45	Erythrocytes	AMEX60DD008301
AMEX60DD049766	7.67801e-144	1.58812	0.059	0.017	2.84486e-139	Erythrocytes	P2RY6
AMEX60DD031015	1.80958e-54	1.57687	0.029	0.01	6.70484e-50	Erythrocytes	AMEX60DD031015
AMEX60DD050012	5.18482e-92	1.57648	0.033	0.008	1.92108e-87	Erythrocytes	XELAEV_18013934MG
AMEX60DD005814	6.97511e-96	1.5736	0.064	0.026	2.58442e-91	Erythrocytes	AMEX60DD005814
AMEX60DD036510	3.20171e-23	1.57102	0.011	0.003	1.1863e-18	Erythrocytes	E1301_TTI023775
AMEX60DD054456	1.41418e-234	1.56772	0.114	0.038	5.23981e-230	Erythrocytes	AMEX60DD054456
AMEX60DD054849	2.11696e-39	1.56493	0.015	0.004	7.84377e-35	Erythrocytes	DPX16_21124
AMEX60DD012063	0	1.56158	0.2	0.06	0	Erythrocytes	RAB15
AMEX60DD047824	0	1.55968	0.578	0.228	0	Erythrocytes	LYG2
AMEX60DD031513	1.20369e-20	1.55204	0.012	0.005	4.45989e-16	Erythrocytes	AMEX60DD031513
AMEX60DDU001028024	0	1.55101	0.09	0.015	0	Erythrocytes	AMEX60DDU001028024
AMEX60DD029935	4.18805e-153	1.54891	0.082	0.029	1.55176e-148	Erythrocytes	SUOX
AMEX60DD007629	1.53356e-50	1.54547	0.019	0.005	5.68216e-46	Erythrocytes	LBR
AMEX60DD027261	6.7308e-89	1.53666	0.033	0.008	2.4939e-84	Erythrocytes	AMEX60DD027261
AMEX60DD013644	0	1.53376	0.457	0.132	0	Erythrocytes	AMEX60DD013644
AMEX60DD038917	3.41582e-36	1.53162	0.012	0.003	1.26563e-31	Erythrocytes	LOC105357518
AMEX60DD006636	0	1.52055	0.297	0.085	0	Erythrocytes	BPGM
AMEX60DD050951	0	1.51375	0.255	0.092	0	Erythrocytes	ALAD
AMEX60DD006700	2.73004e-181	1.50139	0.088	0.028	1.01154e-176	Erythrocytes	PDE3A
AMEX60DD001481	5.28497e-30	1.49457	0.013	0.004	1.95819e-25	Erythrocytes	RNPEPL1
AMEX60DD004025	4.91763e-79	1.48825	0.024	0.005	1.82208e-74	Erythrocytes	AMEX60DD004025
AMEX60DD015471	1.42759e-119	1.48405	0.037	0.008	5.28951e-115	Erythrocytes	ADGRG1
AMEX60DD025449	9.0243e-33	1.47501	0.013	0.004	3.34368e-28	Erythrocytes	IQSEC2
AMEX60DD041842	1.50613e-22	1.47226	0.018	0.008	5.58052e-18	Erythrocytes	PDZD2
AMEX60DDU001015646	1.09803e-16	1.45244	0.014	0.006	4.06843e-12	Erythrocytes	LOC112844208
AMEX60DD009968	0	1.44741	0.322	0.047	0	Erythrocytes	PHOSPHO1
AMEX60DD038260	0	1.4436	0.809	0.463	0	Erythrocytes	TMEM14C
AMEX60DD025028	1.89337e-70	1.44306	0.028	0.008	7.01531e-66	Erythrocytes	VMD2
AMEX60DDU001002562	6.89567e-47	1.44264	0.025	0.009	2.55498e-42	Erythrocytes	AMEX60DDU001002562
AMEX60DD054962	1.11637e-287	1.44098	0.147	0.051	4.13638e-283	Erythrocytes	C6H9ORF64-C9ORF64
AMEX60DDU001015934	0	1.42737	0.156	0.027	0	Erythrocytes	AMEX60DDU001015934
AMEX60DD009035	2.01019e-69	1.4236	0.031	0.009	7.44817e-65	Erythrocytes	AMEX60DD009035
AMEX60DD054934	0	1.42224	0.37	0.139	0	Erythrocytes	AIFM3
AMEX60DD015093	8.62916e-154	1.42049	0.098	0.039	3.19727e-149	Erythrocytes	AMEX60DD015093
AMEX60DD027633	0	1.41943	0.434	0.164	0	Erythrocytes	AMEX60DD027633
AMEX60DD024247	8.92332e-33	1.40722	0.019	0.007	3.30627e-28	Erythrocytes	TERF2IP
AMEX60DD011369	4.37695e-41	1.40297	0.025	0.01	1.62175e-36	Erythrocytes	ORF2
AMEX60DD035989	9.38067e-55	1.40234	0.026	0.008	3.47573e-50	Erythrocytes	LOC112843268
AMEX60DD024910	1.15724e-44	1.40128	0.026	0.009	4.2878e-40	Erythrocytes	AMEX60DD024910
AMEX60DD045577	0	1.39719	0.308	0.112	0	Erythrocytes	FRYL
AMEX60DD035690	7.26623e-137	1.38823	0.075	0.027	2.69228e-132	Erythrocytes	TMEM14C
AMEX60DD010355	4.00185e-134	1.3789	0.073	0.026	1.48277e-129	Erythrocytes	AMEX60DD010355
AMEX60DD033201	2.07199e-182	1.37737	0.048	0.008	7.67712e-178	Erythrocytes	AMEX60DD033201
AMEX60DD043169	0	1.36657	0.493	0.197	0	Erythrocytes	GDA
AMEX60DDU001003216	6.82794e-51	1.3642	0.041	0.018	2.52989e-46	Erythrocytes	N337_11455-NADSYN1
AMEX60DD004587	0	1.3641	0.276	0.113	0	Erythrocytes	RAB3IL1
AMEX60DD004724	0	1.36052	0.136	0.04	0	Erythrocytes	SOX6
AMEX60DD056387	7.8456e-208	1.35699	0.081	0.022	2.90695e-203	Erythrocytes	LOC112547956
AMEX60DD018865	2.88593e-28	1.33221	0.024	0.011	1.0693e-23	Erythrocytes	LOC112124477-SAMD13
AMEX60DD030952	0	1.32853	0.362	0.113	0	Erythrocytes	SLC9A3R1
AMEX60DDU001014170	2.17173e-17	1.32802	0.011	0.004	8.04669e-13	Erythrocytes	LOC102351234
AMEX60DD003506	1.20988e-45	1.31907	0.017	0.005	4.48285e-41	Erythrocytes	PGPEP1L
AMEX60DD002707	9.22875e-21	1.31361	0.016	0.007	3.41944e-16	Erythrocytes	AMEX60DD002707
AMEX60DDU001006254	3.15887e-36	1.31301	0.017	0.005	1.17042e-31	Erythrocytes	AMEX60DDU001006254
AMEX60DD050759	3.7834e-54	1.30922	0.03	0.011	1.40183e-49	Erythrocytes	AMEX60DD050759
AMEX60DD017251	5.51706e-306	1.30879	0.088	0.016	2.04418e-301	Erythrocytes	AMEX60DD017251
AMEX60DD035398	0	1.30202	0.423	0.179	0	Erythrocytes	BCL11A
AMEX60DD003615	0	1.30184	0.876	0.601	0	Erythrocytes	LOC115459802-NMRK2
AMEX60DD008818	1.18757e-13	1.29996	0.012	0.005	4.40019e-09	Erythrocytes	AMEX60DD008818
AMEX60DD005077	0	1.29537	0.317	0.128	0	Erythrocytes	FBXO3
AMEX60DD006701	9.93935e-147	1.27947	0.082	0.03	3.68273e-142	Erythrocytes	AMEX60DD006701
AMEX60DD034889	8.82719e-122	1.26439	0.063	0.021	3.27065e-117	Erythrocytes	AMEX60DD034889
AMEX60DD041187	1.78428e-22	1.25762	0.016	0.007	6.61111e-18	Erythrocytes	AMEX60DD041187
AMEX60DD006121	3.42385e-42	1.2563	0.033	0.014	1.26861e-37	Erythrocytes	LOC108802115-ZNF268
AMEX60DD019086	4.96109e-120	1.24456	0.057	0.018	1.83818e-115	Erythrocytes	AMEX60DD019086
AMEX60DD032771	4.88355e-202	1.24283	0.086	0.025	1.80945e-197	Erythrocytes	AMEX60DD032771
AMEX60DD034354	7.64209e-27	1.23915	0.011	0.003	2.83155e-22	Erythrocytes	AMEX60DD034354
AMEX60DD053807	0	1.23808	0.409	0.165	0	Erythrocytes	ARHGEF12
AMEX60DD007401	1.04267e-08	1.23437	0.014	0.008	0.000386329	Erythrocytes	AMEX60DD007401
AMEX60DD035020	0	1.22776	0.401	0.139	0	Erythrocytes	SLC16A10
AMEX60DD028643	7.97721e-15	1.20766	0.013	0.006	2.95572e-10	Erythrocytes	AMEX60DD028643
AMEX60DD034617	3.05985e-42	1.20508	0.028	0.011	1.13374e-37	Erythrocytes	AMEX60DD034617
AMEX60DDU001038444	4.90469e-13	1.19081	0.013	0.006	1.81728e-08	Erythrocytes	AMEX60DDU001038444
AMEX60DD047351	1.17279e-45	1.17644	0.033	0.014	4.34543e-41	Erythrocytes	AMEX60DD047351
AMEX60DD015098	4.34143e-44	1.17216	0.05	0.026	1.60859e-39	Erythrocytes	AMEX60DD015098
AMEX60DD019029	2.38529e-176	1.1707	0.069	0.018	8.83797e-172	Erythrocytes	SSX2IP
AMEX60DD031533	3.36592e-23	1.16977	0.02	0.009	1.24714e-18	Erythrocytes	AMEX60DD031533
AMEX60DDU001015388	9.8082e-50	1.16326	0.034	0.014	3.63413e-45	Erythrocytes	AMEX60DDU001015388
AMEX60DD014157	1.48951e-35	1.16118	0.024	0.01	5.51894e-31	Erythrocytes	LOC108796349-TMEM59L
AMEX60DDU001016074	2.83829e-60	1.15809	0.035	0.013	1.05164e-55	Erythrocytes	LOC114595149-NAG13
AMEX60DD044498	2.77649e-273	1.15564	0.181	0.074	1.02874e-268	Erythrocytes	CYP2U1
AMEX60DD049044	8.76317e-214	1.14514	0.149	0.063	3.24693e-209	Erythrocytes	LRCH1
AMEX60DD025752	8.6245e-27	1.13545	0.019	0.008	3.19555e-22	Erythrocytes	AMEX60DD025752
AMEX60DDU001025015	4.83374e-22	1.12944	0.013	0.005	1.791e-17	Erythrocytes	AMEX60DDU001025015
AMEX60DD026836	0	1.12876	0.243	0.061	0	Erythrocytes	AMEX60DD026836
AMEX60DD042248	5.08723e-88	1.11908	0.077	0.036	1.88492e-83	Erythrocytes	SGTB
AMEX60DD019818	9.77058e-24	1.11572	0.011	0.003	3.6202e-19	Erythrocytes	AMEX60DD019818
AMEX60DD017818	2.81533e-22	1.10825	0.019	0.009	1.04314e-17	Erythrocytes	NQO1
AMEX60DD008970	5.07134e-60	1.10372	0.048	0.021	1.87903e-55	Erythrocytes	AMEX60DD008970
AMEX60DD011958	5.60748e-267	1.10349	0.167	0.068	2.07768e-262	Erythrocytes	H4C1
AMEX60DD047960	2.06398e-252	1.09919	0.2	0.091	7.64746e-248	Erythrocytes	REPS2
AMEX60DD053086	4.47935e-26	1.09055	0.012	0.004	1.65969e-21	Erythrocytes	AMEX60DD053086
AMEX60DD013412	0	1.09005	0.14	0.042	0	Erythrocytes	NAT16
AMEX60DDU001029015	4.21731e-09	1.08433	0.013	0.007	0.00015626	Erythrocytes	LOC115088534-HARBI1
AMEX60DDU001028025	1.77712e-71	1.08282	0.027	0.007	6.58457e-67	Erythrocytes	AMEX60DDU001028025
AMEX60DDU001041181	2.5338e-99	1.07471	0.047	0.015	9.38823e-95	Erythrocytes	AMEX60DDU001041181
AMEX60DD038219	1.09807e-27	1.07275	0.017	0.007	4.06859e-23	Erythrocytes	AMEX60DD038219
AMEX60DD042447	2.34174e-20	1.06954	0.015	0.006	8.67663e-16	Erythrocytes	AMEX60DD042447
AMEX60DD022893	2.55806e-24	1.06753	0.029	0.016	9.47813e-20	Erythrocytes	LOC114595135-ZNF268
AMEX60DD040399	1.80996e-50	1.06267	0.046	0.022	6.70628e-46	Erythrocytes	DEPTOR
AMEX60DD046248	0	1.05798	0.243	0.093	0	Erythrocytes	CUNH20ORF27-C20ORF27
AMEX60DD054587	7.69049e-29	1.04862	0.011	0.003	2.84948e-24	Erythrocytes	AMEX60DD054587
AMEX60DD011284	2.32883e-13	1.04803	0.015	0.008	8.62876e-09	Erythrocytes	AMEX60DD011284
AMEX60DDU001015931	7.60373e-81	1.04698	0.032	0.009	2.81734e-76	Erythrocytes	AMEX60DDU001015931
AMEX60DD052655	1.19839e-44	1.04191	0.046	0.023	4.44027e-40	Erythrocytes	AMEX60DD052655
AMEX60DDU001008941	6.76601e-106	1.03963	0.107	0.053	2.50694e-101	Erythrocytes	ABCB6
AMEX60DD035481	8.68004e-67	1.03124	0.091	0.051	3.21613e-62	Erythrocytes	DR999_PMT08309
AMEX60DD049767	9.37581e-53	1.03115	0.036	0.015	3.47392e-48	Erythrocytes	AMEX60DD049767
AMEX60DD031260	2.0204e-56	1.03035	0.032	0.011	7.48599e-52	Erythrocytes	CPSF4
AMEX60DD001263	4.3712e-81	1.01975	0.058	0.024	1.61962e-76	Erythrocytes	VAMP5
AMEX60DD031009	5.04733e-14	1.0157	0.011	0.005	1.87014e-09	Erythrocytes	AMEX60DD031009
AMEX60DD027430	0	1.01272	0.144	0.042	0	Erythrocytes	RIPOR3
AMEX60DD039857	5.50894e-80	1.01128	0.057	0.024	2.04117e-75	Erythrocytes	AMEX60DD039857
AMEX60DD000155	3.35013e-40	1.00828	0.016	0.004	1.24129e-35	Erythrocytes	COMT
AMEX60DD000557	1.39625e-18	1.00403	0.017	0.008	5.17339e-14	Erythrocytes	AMEX60DD000557
AMEX60DD027732	3.73913e-78	0.997594	0.048	0.018	1.38542e-73	Erythrocytes	AMEX60DD027732
AMEX60DD017435	1.78113e-22	0.99224	0.026	0.013	6.59945e-18	Erythrocytes	LOC102361187
AMEX60DD026260	9.89705e-132	0.989993	0.115	0.054	3.66706e-127	Erythrocytes	LOC112061046-ZKSCAN1
AMEX60DD012343	6.59502e-23	0.988812	0.019	0.009	2.44359e-18	Erythrocytes	LOC114789697-ZNF160
AMEX60DD028464	1.9848e-50	0.970144	0.048	0.023	7.35409e-46	Erythrocytes	AMEX60DD028464
AMEX60DD002852	0	0.968719	0.253	0.117	0	Erythrocytes	LOC115092645-TNFRSF10B
AMEX60DD047360	0	0.966504	0.282	0.132	0	Erythrocytes	BACH1
AMEX60DD023090	2.74404e-73	0.963662	0.12	0.072	1.01672e-68	Erythrocytes	LOC115094265-ZNF419
AMEX60DD047835	2.35138e-47	0.955975	0.034	0.014	8.71235e-43	Erythrocytes	AMEX60DD047835
AMEX60DD055365	1.9319e-118	0.953343	0.147	0.081	7.15806e-114	Erythrocytes	ADARB1
AMEX60DD045290	1.47709e-14	0.951831	0.01	0.004	5.47292e-10	Erythrocytes	LOC113405784-DUT
AMEX60DD011900	6.91803e-29	0.942207	0.025	0.011	2.56327e-24	Erythrocytes	LOC115460056-HARBI1
AMEX60DD046780	1.0105e-10	0.938072	0.013	0.007	3.74412e-06	Erythrocytes	AMEX60DD046780
AMEX60DD028946	2.4918e-169	0.935412	0.172	0.087	9.2326e-165	Erythrocytes	AMEX60DD028946
AMEX60DD011357	1.93087e-85	0.933721	0.054	0.021	7.15425e-81	Erythrocytes	LOC115089731
AMEX60DD034047	1.09217e-265	0.929994	0.207	0.094	4.04672e-261	Erythrocytes	FOXO3
AMEX60DD043034	1.35608e-15	0.922206	0.015	0.007	5.02453e-11	Erythrocytes	PRXL2C
AMEX60DD001851	1.40566e-21	0.912648	0.012	0.004	5.20823e-17	Erythrocytes	AMEX60DD001851
AMEX60DD034650	0	0.900892	0.47	0.234	0	Erythrocytes	AKAP7
AMEX60DD027700	1.52613e-26	0.899265	0.019	0.008	5.65461e-22	Erythrocytes	LOC115088534
AMEX60DD005369	3.62404e-30	0.891704	0.02	0.008	1.34278e-25	Erythrocytes	AMEX60DD005369
AMEX60DD033019	0	0.889451	0.505	0.279	0	Erythrocytes	SF3B6
AMEX60DD015063	2.03304e-64	0.868545	0.092	0.053	7.5328e-60	Erythrocytes	AMEX60DD015063
AMEX60DD027179	3.93964e-256	0.866811	0.223	0.107	1.45971e-251	Erythrocytes	AMEX60DD027179
AMEX60DD047043	2.64554e-25	0.860928	0.013	0.005	9.80224e-21	Erythrocytes	AMEX60DD047043
AMEX60DDU001001320	5.86063e-07	0.856965	0.01	0.006	0.0217148	Erythrocytes	AMEX60DDU001001320
AMEX60DD049017	1.86229e-35	0.8535	0.034	0.017	6.90017e-31	Erythrocytes	RCBTB2
AMEX60DD055578	2.12326e-07	0.853125	0.024	0.017	0.0078671	Erythrocytes	AMEX60DD055578
AMEX60DD013256	2.54229e-85	0.846288	0.07	0.031	9.41969e-81	Erythrocytes	AMEX60DD013256
AMEX60DD008122	3.51209e-95	0.845005	0.095	0.046	1.3013e-90	Erythrocytes	LOC102345931
AMEX60DD000609	4.00747e-24	0.840406	0.018	0.008	1.48485e-19	Erythrocytes	XELAEV_18000201MG
AMEX60DD034664	2.43232e-110	0.827555	0.122	0.063	9.01225e-106	Erythrocytes	ABCB10
AMEX60DD003573	1.22761e-279	0.811934	0.214	0.095	4.54855e-275	Erythrocytes	HDGFL3
AMEX60DD014129	1.97542e-68	0.811889	0.046	0.018	7.31933e-64	Erythrocytes	LOC115480034-KEAP1
AMEX60DD011025	4.83459e-45	0.808179	0.036	0.016	1.79131e-40	Erythrocytes	FD754_019741-HSPA2
AMEX60DD036286	0	0.807989	0.468	0.193	0	Erythrocytes	LBR
AMEX60DD046355	1.18394e-13	0.807172	0.025	0.016	4.38674e-09	Erythrocytes	LOC115458945-BNIP3
AMEX60DD017847	0	0.806871	0.219	0.077	0	Erythrocytes	AMEX60DD017847
AMEX60DD042612	0	0.802788	0.435	0.239	0	Erythrocytes	ELL2
AMEX60DD035703	0	0.789841	0.378	0.19	0	Erythrocytes	GPCPD1
AMEX60DD004026	1.42599e-25	0.787962	0.01	0.003	5.28357e-21	Erythrocytes	AMEX60DD004026
AMEX60DD028818	4.72019e-08	0.778762	0.013	0.008	0.00174893	Erythrocytes	ARHGAP26
AMEX60DDU001029533	1.84163e-16	0.778649	0.019	0.01	6.82361e-12	Erythrocytes	XELAEV_18003999MG
AMEX60DD004051	3.34586e-185	0.773646	0.292	0.181	1.23971e-180	Erythrocytes	AMEX60DD004051
AMEX60DD021909	8.39841e-47	0.771253	0.087	0.054	3.11178e-42	Erythrocytes	MPP6
AMEX60DD025427	1.26264e-19	0.767647	0.051	0.034	4.67835e-15	Erythrocytes	AMEX60DD025427
AMEX60DD028479	4.13971e-24	0.767263	0.017	0.007	1.53385e-19	Erythrocytes	AMEX60DD028479
AMEX60DD038773	3.55574e-17	0.764836	0.033	0.02	1.31747e-12	Erythrocytes	LOC115094268
AMEX60DDU001024115	5.09604e-287	0.762125	0.118	0.034	1.88819e-282	Erythrocytes	AMEX60DDU001024115
AMEX60DD049082	1.97508e-204	0.759227	0.364	0.238	7.31805e-200	Erythrocytes	TSC22D1
AMEX60DD019358	5.79897e-116	0.754852	0.156	0.088	2.14863e-111	Erythrocytes	AMEX60DD019358
AMEX60DDU001015935	5.83491e-114	0.753825	0.043	0.011	2.16195e-109	Erythrocytes	AMEX60DDU001015935
AMEX60DD008674	2.81136e-35	0.745008	0.037	0.018	1.04166e-30	Erythrocytes	AMEX60DD008674
AMEX60DD022768	2.35625e-15	0.740585	0.013	0.006	8.73038e-11	Erythrocytes	KAT2B
AMEX60DD030273	5.54109e-07	0.73638	0.011	0.007	0.0205309	Erythrocytes	AMEX60DD030273
AMEX60DD032184	1.30216e-14	0.736094	0.014	0.007	4.82476e-10	Erythrocytes	LOC106731422-TRIM27
AMEX60DD003544	3.32281e-65	0.730993	0.483	0.421	1.23117e-60	Erythrocytes	AMEX60DD003544
AMEX60DD034807	3.22737e-40	0.729751	0.088	0.056	1.1958e-35	Erythrocytes	LOC115642042-ZNF7
AMEX60DD030120	1.42197e-129	0.728569	0.171	0.095	5.26867e-125	Erythrocytes	SMIM3
AMEX60DD049536	1.26074e-27	0.722767	0.056	0.035	4.6713e-23	Erythrocytes	CEP57
AMEX60DD056558	1.88016e-12	0.721455	0.022	0.013	6.96635e-08	Erythrocytes	AMEX60DD056558
AMEX60DD033853	1.22357e-133	0.720499	0.197	0.116	4.53359e-129	Erythrocytes	LOC114467934
AMEX60DD037453	0	0.719256	0.444	0.261	0	Erythrocytes	HTATSF1
AMEX60DD010910	1.82532e-14	0.717395	0.011	0.005	6.76319e-10	Erythrocytes	AMEX60DD010910
AMEX60DD053234	3.77838e-08	0.707354	0.014	0.009	0.00139997	Erythrocytes	AMEX60DD053234
AMEX60DD050668	2.23245e-22	0.70676	0.014	0.005	8.27166e-18	Erythrocytes	AMEX60DD050668
AMEX60DD022152	1.92817e-13	0.702558	0.011	0.005	7.14427e-09	Erythrocytes	OLAH
AMEX60DD007443	8.17163e-63	0.695303	0.063	0.031	3.02775e-58	Erythrocytes	KMT2E
AMEX60DD002319	1.34704e-08	0.692684	0.023	0.016	0.000499106	Erythrocytes	CEP63
AMEX60DD048276	2.45257e-11	0.689249	0.022	0.014	9.08725e-07	Erythrocytes	LOC104056669-GRTP1
AMEX60DDU001031601	2.70548e-09	0.680592	0.016	0.01	0.000100243	Erythrocytes	AMEX60DDU001031601
AMEX60DD054851	9.48152e-253	0.679372	0.58	0.406	3.51309e-248	Erythrocytes	AMEX60DD054851
AMEX60DD017182	8.43386e-227	0.66996	0.248	0.131	3.12491e-222	Erythrocytes	KIAA0513
AMEX60DD008793	5.54972e-163	0.669526	0.182	0.095	2.05628e-158	Erythrocytes	FKBP5
AMEX60DD009416	4.82542e-73	0.663622	0.086	0.045	1.78792e-68	Erythrocytes	LOC102361899-ZC3HAV1
AMEX60DD034416	0	0.659518	0.665	0.377	0	Erythrocytes	SGK1
AMEX60DD030709	9.63066e-306	0.656138	0.383	0.219	3.56835e-301	Erythrocytes	NARF
AMEX60DD017124	2.57225e-46	0.654482	0.025	0.009	9.5307e-42	Erythrocytes	AMEX60DD017124
AMEX60DD022103	0	0.650584	0.294	0.094	0	Erythrocytes	ST8SIA6
AMEX60DD004160	3.11977e-07	0.646905	0.014	0.009	0.0115594	Erythrocytes	POLG
AMEX60DD004740	5.48455e-18	0.641698	0.038	0.024	2.03214e-13	Erythrocytes	AMEX60DD004740
AMEX60DD011230	3.28788e-33	0.636608	0.062	0.038	1.21822e-28	Erythrocytes	EML5
AMEX60DD052611	1.33643e-06	0.635995	0.01	0.006	0.0495173	Erythrocytes	SLC35G1
AMEX60DD050189	3.82326e-11	0.629688	0.039	0.028	1.4166e-06	Erythrocytes	AMEX60DD050189
AMEX60DD053263	1.72443e-105	0.627003	0.135	0.073	6.38937e-101	Erythrocytes	GRK5
AMEX60DD030117	0	0.626742	0.295	0.089	0	Erythrocytes	GPX3
AMEX60DD050282	3.16031e-35	0.624658	0.118	0.085	1.17096e-30	Erythrocytes	CIZ1
AMEX60DD047883	8.01274e-19	0.621644	0.047	0.031	2.96888e-14	Erythrocytes	AMEX60DD047883
AMEX60DD002157	2.67605e-107	0.620169	0.229	0.151	9.91529e-103	Erythrocytes	RHBDD1
AMEX60DD049447	1.18611e-17	0.613952	0.054	0.037	4.39479e-13	Erythrocytes	AMEX60DD049447
AMEX60DD037197	4.33251e-13	0.609813	0.012	0.006	1.60528e-08	Erythrocytes	DBR06_SOUSAS32310009-XIAP
AMEX60DD047039	0	0.607387	0.509	0.205	0	Erythrocytes	CREG1
AMEX60DD009927	3.19266e-121	0.607034	0.055	0.017	1.18295e-116	Erythrocytes	LOC115074257-NPY
AMEX60DD053034	0	0.605505	0.48	0.273	0	Erythrocytes	GSTO1
AMEX60DD007845	4.26449e-11	0.603934	0.012	0.006	1.58008e-06	Erythrocytes	NUAK1
AMEX60DD032929	4.14322e-93	0.598924	0.15	0.088	1.53515e-88	Erythrocytes	ENPP5
AMEX60DD004763	6.37907e-08	0.597979	0.031	0.022	0.00236357	Erythrocytes	AMEX60DD004763
AMEX60DDU001035380	1.78285e-10	0.597814	0.025	0.017	6.60581e-06	Erythrocytes	AMEX60DDU001035380
AMEX60DD039389	1.60153e-22	0.596345	0.015	0.006	5.93398e-18	Erythrocytes	LOC115125240
AMEX60DD009422	3.44944e-18	0.595227	0.017	0.008	1.27809e-13	Erythrocytes	AMEX60DD009422
AMEX60DD020664	1.97924e-16	0.594603	0.027	0.016	7.33349e-12	Erythrocytes	AMEX60DD020664
AMEX60DD009292	0	0.593319	0.262	0.105	0	Erythrocytes	LOC115078290-LTB4R
AMEX60DD022812	5.58005e-14	0.592261	0.022	0.013	2.06752e-09	Erythrocytes	AMEX60DD022812
AMEX60DD022965	1.71686e-21	0.59095	0.027	0.015	6.3613e-17	Erythrocytes	PRDM9
AMEX60DD021908	1.35751e-12	0.590876	0.016	0.009	5.02984e-08	Erythrocytes	AMEX60DD021908
AMEX60DD011878	0	0.589491	0.185	0.062	0	Erythrocytes	LOC115478066-KCNK16
AMEX60DD021144	0	0.58926	0.277	0.129	0	Erythrocytes	CYP3A43/CYP3A4
AMEX60DD049119	2.68065e-08	0.588468	0.089	0.076	0.000993234	Erythrocytes	DHRS12
AMEX60DD040666	1.73346e-98	0.588295	0.165	0.099	6.42283e-94	Erythrocytes	AMEX60DD040666
AMEX60DD046053	3.24548e-176	0.585412	0.267	0.158	1.20252e-171	Erythrocytes	FAM53A
AMEX60DD000467	3.55818e-11	0.582596	0.045	0.033	1.31838e-06	Erythrocytes	PRR14L
AMEX60DD051078	4.09498e-48	0.58196	0.143	0.1	1.51727e-43	Erythrocytes	SMAX5B_007995-TUBB4B
AMEX60DD027591	8.14568e-13	0.581613	0.049	0.036	3.01814e-08	Erythrocytes	AMEX60DD027591
AMEX60DD006142	9.8647e-278	0.57895	0.575	0.396	3.65507e-273	Erythrocytes	MACF1
AMEX60DD011500	1.78064e-21	0.578229	0.06	0.041	6.59763e-17	Erythrocytes	AMEX60DD011500
AMEX60DD028138	4.26221e-33	0.577222	0.136	0.102	1.57923e-28	Erythrocytes	AMEX60DD028138
AMEX60DD024436	1.48245e-19	0.573607	0.027	0.015	5.49279e-15	Erythrocytes	WRN
AMEX60DD049638	8.7859e-09	0.571372	0.015	0.009	0.000325535	Erythrocytes	ME3
AMEX60DD019521	2.37437e-48	0.571216	0.038	0.017	8.7975e-44	Erythrocytes	TMEM61
AMEX60DD000593	1.07042e-19	0.571121	0.051	0.034	3.96611e-15	Erythrocytes	OGFOD2
AMEX60DD028681	4.43416e-10	0.569772	0.023	0.015	1.64294e-05	Erythrocytes	AMEX60DD028681
AMEX60DDU001004505	2.82078e-138	0.567462	0.176	0.098	1.04515e-133	Erythrocytes	PNO1
AMEX60DD012459	1.25338e-07	0.564229	0.016	0.01	0.00464404	Erythrocytes	AMEX60DD012459
AMEX60DD000153	2.67715e-18	0.562663	0.04	0.025	9.91939e-14	Erythrocytes	AMEX60DD000153
AMEX60DD031395	1.35081e-32	0.560418	0.097	0.067	5.00501e-28	Erythrocytes	CBX8
AMEX60DD025830	6.77788e-08	0.559507	0.013	0.008	0.00251134	Erythrocytes	RRN3
AMEX60DD040807	5.89456e-158	0.555469	0.198	0.108	2.18405e-153	Erythrocytes	LOC106486693-NUGGC
AMEX60DD014444	9.60929e-189	0.555444	0.712	0.537	3.56043e-184	Erythrocytes	MKNK2
AMEX60DD032412	6.82034e-08	0.550994	0.022	0.015	0.00252707	Erythrocytes	LOC108803380-ZNF347
AMEX60DD023368	7.66343e-40	0.549685	0.065	0.038	2.83945e-35	Erythrocytes	LOC103176676-H2AC21
AMEX60DD011304	4.99933e-61	0.545181	0.153	0.102	1.85235e-56	Erythrocytes	LOC115081985
AMEX60DD011431	0	0.542132	0.605	0.392	0	Erythrocytes	GLRX5
AMEX60DD038217	4.48036e-167	0.533435	0.343	0.224	1.66006e-162	Erythrocytes	ANKRD12
AMEX60DD022202	9.26798e-34	0.530842	0.082	0.054	3.43397e-29	Erythrocytes	CDK14
AMEX60DD031112	1.55581e-08	0.527502	0.015	0.009	0.000576461	Erythrocytes	AMEX60DD031112
AMEX60DD024908	0	0.525214	0.809	0.477	0	Erythrocytes	AMEX60DD024908
AMEX60DD013907	2.6871e-21	0.524619	0.03	0.017	9.95625e-17	Erythrocytes	ANO8
AMEX60DD038251	2.14625e-16	0.520017	0.036	0.023	7.95228e-12	Erythrocytes	AMEX60DD038251
AMEX60DD009413	1.35647e-08	0.514236	0.033	0.024	0.000502599	Erythrocytes	LOC115464552-ZNF32
AMEX60DD025225	8.87776e-23	0.514149	0.114	0.088	3.28939e-18	Erythrocytes	MUS81
AMEX60DDU001035722	1.04974e-08	0.506342	0.011	0.006	0.000388948	Erythrocytes	AMEX60DDU001035722
AMEX60DD007774	1.01673e-13	0.503592	0.028	0.017	3.7672e-09	Erythrocytes	AMEX60DD007774
AMEX60DD031552	1.21274e-90	0.50202	0.206	0.136	4.49345e-86	Erythrocytes	LOC115094716-ZNF25
AMEX60DD052989	1.8096e-31	0.499651	0.115	0.083	6.70493e-27	Erythrocytes	ORF2
AMEX60DDU001033987	3.1808e-26	0.498682	0.071	0.048	1.17855e-21	Erythrocytes	AMEX60DDU001033987
AMEX60DD040480	1.24214e-142	0.493851	0.277	0.178	4.60237e-138	Erythrocytes	NSMCE2
AMEX60DD038979	4.65472e-13	0.484345	0.014	0.007	1.72467e-08	Erythrocytes	N311_10539-PTPN3
AMEX60DD029673	2.30938e-111	0.479053	0.252	0.167	8.5567e-107	Erythrocytes	ATF1
AMEX60DD019977	2.17194e-09	0.474833	0.01	0.005	8.04746e-05	Erythrocytes	LOC105357518
AMEX60DD033345	4.89213e-65	0.471685	0.217	0.157	1.81263e-60	Erythrocytes	LOC115459133
AMEX60DD050237	0	0.470057	0.379	0.175	0	Erythrocytes	ENG
AMEX60DD010436	2.52913e-07	0.467066	0.013	0.008	0.00937094	Erythrocytes	LOC115458831-TRIM39-RPP21
AMEX60DD023165	4.5762e-27	0.466384	0.067	0.044	1.69557e-22	Erythrocytes	LOC115090467-SEMA3A
AMEX60DD021034	1.31652e-15	0.46484	0.026	0.015	4.87798e-11	Erythrocytes	MBD1
AMEX60DD036012	7.8235e-14	0.464414	0.063	0.048	2.89876e-09	Erythrocytes	AMEX60DD036012
AMEX60DD002019	2.0082e-11	0.464205	0.018	0.011	7.44077e-07	Erythrocytes	AMEX60DD002019
AMEX60DD046888	5.29701e-22	0.461149	0.068	0.047	1.96265e-17	Erythrocytes	DCC
AMEX60DD017418	3.66511e-16	0.45447	0.052	0.036	1.358e-11	Erythrocytes	AMEX60DD017418
AMEX60DD003597	1.93383e-39	0.453948	0.059	0.034	7.16521e-35	Erythrocytes	AMEX60DD003597
AMEX60DD007620	3.52623e-83	0.44976	0.211	0.141	1.30654e-78	Erythrocytes	PAWR
AMEX60DD011899	2.12837e-72	0.447104	0.134	0.081	7.88604e-68	Erythrocytes	TTC9
AMEX60DD015880	1.98048e-08	0.446049	0.022	0.015	0.000733806	Erythrocytes	AMEX60DD015880
AMEX60DD028481	6.43636e-18	0.445468	0.019	0.009	2.3848e-13	Erythrocytes	AMEX60DD028481
AMEX60DD015732	4.33915e-13	0.443373	0.097	0.079	1.60774e-08	Erythrocytes	AMEX60DD015732
AMEX60DD010029	1.04341e-110	0.442664	0.176	0.102	3.86604e-106	Erythrocytes	AMEX60DD010029
AMEX60DD034518	1.29329e-11	0.438413	0.048	0.035	4.7919e-07	Erythrocytes	FAM120B
AMEX60DD040181	9.55416e-78	0.435882	0.243	0.172	3.54001e-73	Erythrocytes	STK3
AMEX60DD041048	3.79063e-09	0.435827	0.014	0.008	0.00014045	Erythrocytes	AMEX60DD041048
AMEX60DD047833	2.31751e-26	0.435406	0.057	0.037	8.58684e-22	Erythrocytes	CHST10
AMEX60DD014933	1.69225e-26	0.43495	0.025	0.012	6.27011e-22	Erythrocytes	LOC106049835-SELENBP1
AMEX60DD036778	1.4565e-11	0.433362	0.124	0.105	5.39664e-07	Erythrocytes	CCDC30
AMEX60DD009311	1.91524e-10	0.430154	0.01	0.005	7.09636e-06	Erythrocytes	AMEX60DD009311
AMEX60DD005040	0	0.425155	0.683	0.478	0	Erythrocytes	CCND1
AMEX60DD017173	1.75784e-230	0.419327	0.384	0.231	6.51315e-226	Erythrocytes	SLC7A5
AMEX60DD044922	5.35955e-68	0.416208	0.154	0.099	1.98582e-63	Erythrocytes	MGAT4D.L-MGAT4B
AMEX60DD021400	1.18215e-23	0.415819	0.055	0.036	4.38011e-19	Erythrocytes	LOC115082395-CYP8B1
AMEX60DDU001028219	2.34408e-07	0.415214	0.01	0.006	0.00868529	Erythrocytes	XELAEV_18031425MG
AMEX60DD030910	6.89747e-38	0.406907	0.125	0.089	2.55565e-33	Erythrocytes	AMEX60DD030910
AMEX60DD038366	4.18671e-48	0.405369	0.125	0.084	1.55126e-43	Erythrocytes	DUSP22
AMEX60DD043250	2.86873e-09	0.396029	0.026	0.018	0.000106292	Erythrocytes	IDNK
AMEX60DD015592	1.53332e-11	0.392744	0.013	0.007	5.68125e-07	Erythrocytes	AMEX60DD015592
AMEX60DD033762	4.74148e-07	0.38689	0.021	0.015	0.0175681	Erythrocytes	CEP162
AMEX60DD043439	6.97358e-81	0.384081	0.245	0.171	2.58385e-76	Erythrocytes	PLGRKT
AMEX60DD007039	2.05249e-18	0.380245	0.101	0.079	7.60488e-14	Erythrocytes	CNOT4
AMEX60DD046781	1.97904e-20	0.378559	0.014	0.006	7.33273e-16	Erythrocytes	AMEX60DD046781
AMEX60DD010894	3.79693e-72	0.372614	0.203	0.139	1.40684e-67	Erythrocytes	PSMB8
AMEX60DD015837	2.48686e-27	0.367918	0.029	0.015	9.2143e-23	Erythrocytes	AMEX60DD015837
AMEX60DD019915	1.89874e-10	0.362735	0.809	0.702	7.03521e-06	Erythrocytes	AMEX60DD019915
AMEX60DD020478	2.9839e-221	0.36154	0.14	0.054	1.10559e-216	Erythrocytes	GJC2-GJC1
AMEX60DD002160	8.6979e-09	0.360623	0.015	0.009	0.000322275	Erythrocytes	AMEX60DD002160
AMEX60DD033826	5.14084e-31	0.359348	0.329	0.279	1.90478e-26	Erythrocytes	AMEX60DD033826
AMEX60DD006654	2.334e-96	0.358254	0.085	0.039	8.64793e-92	Erythrocytes	EPS8
AMEX60DD054743	5.54325e-27	0.352028	0.09	0.063	2.05389e-22	Erythrocytes	ASPA
AMEX60DD026782	5.75248e-08	0.351601	0.018	0.012	0.00213141	Erythrocytes	AMEX60DD026782
AMEX60DD034916	2.03207e-10	0.349391	0.03	0.02	7.52922e-06	Erythrocytes	AMEX60DD034916
AMEX60DD018791	4.92333e-22	0.344413	0.084	0.06	1.82419e-17	Erythrocytes	LOC115100050-FRRS1
AMEX60DD050570	1.74173e-97	0.339371	0.043	0.013	6.45346e-93	Erythrocytes	AMEX60DD050570
AMEX60DDU001003041	7.60766e-13	0.337894	0.014	0.007	2.81879e-08	Erythrocytes	EAF1
AMEX60DD032443	3.10816e-29	0.330255	0.216	0.177	1.15163e-24	Erythrocytes	AMEX60DD032443
AMEX60DDU001000060	1.34565e-07	0.330147	0.037	0.029	0.00498589	Erythrocytes	AMEX60DDU001000060
AMEX60DD020782	1.11978e-49	0.326793	0.154	0.107	4.14901e-45	Erythrocytes	HAGH
AMEX60DD038020	3.10715e-93	0.326383	0.111	0.059	1.15126e-88	Erythrocytes	NT5C3A
AMEX60DD023253	4.6315e-36	0.324584	0.065	0.039	1.71606e-31	Erythrocytes	LOC115091186-NUAK1
AMEX60DD056700	4.24476e-07	0.32122	0.046	0.037	0.0157277	Erythrocytes	LOC115458147-ZNF879
AMEX60DD041096	6.10872e-150	0.318943	0.419	0.278	2.2634e-145	Erythrocytes	AMEX60DD041096
AMEX60DD054981	2.7243e-29	0.31894	0.07	0.045	1.00941e-24	Erythrocytes	AMEX60DD054981
AMEX60DD029550	2.6576e-10	0.313849	0.061	0.047	9.84695e-06	Erythrocytes	AMEX60DD029550
AMEX60DD050958	1.75695e-11	0.313805	0.023	0.014	6.50985e-07	Erythrocytes	AMEX60DD050958
AMEX60DD022766	1.12995e-30	0.310744	0.067	0.042	4.18668e-26	Erythrocytes	LOC104403639-KAT2B
AMEX60DD019609	4.00661e-14	0.309102	0.029	0.018	1.48453e-09	Erythrocytes	TUT4
AMEX60DD030609	5.28897e-08	0.305341	0.035	0.026	0.00195967	Erythrocytes	RAB40B
AMEX60DD051258	1.22459e-36	0.304893	0.254	0.205	4.53735e-32	Erythrocytes	INTS11
AMEX60DD041840	6.08259e-22	0.30337	0.07	0.049	2.25372e-17	Erythrocytes	PDZD2
AMEX60DD027993	2.54137e-42	0.302562	0.293	0.237	9.4163e-38	Erythrocytes	CD2BP2
AMEX60DD027617	3.53265e-13	0.301818	0.104	0.085	1.30892e-08	Erythrocytes	OSER1
AMEX60DD006959	2.87974e-67	0.301315	0.139	0.086	1.067e-62	Erythrocytes	USP18
AMEX60DD047211	2.92716e-32	0.293091	0.352	0.304	1.08457e-27	Erythrocytes	LOC111155776-PIGP
AMEX60DD031063	4.11586e-08	0.290657	0.018	0.012	0.00152501	Erythrocytes	LOC105357518-LOC105373926
AMEX60DD009073	5.23438e-118	0.290471	0.415	0.3	1.93944e-113	Erythrocytes	PPP1R15B
AMEX60DD024338	2.62866e-19	0.286859	0.17	0.141	9.73972e-15	Erythrocytes	MED29
AMEX60DD050582	8.62522e-37	0.28248	0.046	0.025	3.19582e-32	Erythrocytes	LOC115096830
AMEX60DD010841	2.54113e-09	0.280923	0.043	0.033	9.41541e-05	Erythrocytes	HLAA
AMEX60DD033022	2.76496e-36	0.279989	0.215	0.17	1.02447e-31	Erythrocytes	AMEX60DD033022
AMEX60DDU001008385	3.01591e-77	0.277005	0.149	0.09	1.11745e-72	Erythrocytes	TMCC3
AMEX60DD028293	2.15558e-185	0.276679	0.412	0.265	7.98684e-181	Erythrocytes	PYCARD
AMEX60DD022897	2.98669e-37	0.272704	0.069	0.041	1.10663e-32	Erythrocytes	LOC114595135-ZNF268
AMEX60DD008846	7.48474e-116	0.272516	0.153	0.083	2.77325e-111	Erythrocytes	DENND2C
AMEX60DD009333	1.87111e-58	0.270776	0.162	0.11	6.93283e-54	Erythrocytes	REM2
AMEX60DD040303	8.32863e-32	0.268641	0.141	0.106	3.08592e-27	Erythrocytes	EIF3E
AMEX60DD048993	1.18111e-40	0.26739	0.062	0.035	4.37625e-36	Erythrocytes	AMEX60DD048993
AMEX60DD028743	8.00138e-100	0.261034	0.296	0.205	2.96467e-95	Erythrocytes	CPEB4
AMEX60DD030991	4.29775e-22	0.260069	0.022	0.011	1.5924e-17	Erythrocytes	MBTD1
AMEX60DDU001025877	1.98859e-12	0.258914	0.019	0.011	7.36812e-08	Erythrocytes	AMEX60DDU001025877
AMEX60DD039128	5.02021e-12	0.256403	0.058	0.044	1.86009e-07	Erythrocytes	ARHGAP28
AMEX60DD027003	9.35749e-269	0.254832	0.808	0.6	3.46714e-264	Erythrocytes	DR999_PMT12225-PPDPF
AMEX60DD036508	0	0.254203	0.283	0.129	0	Erythrocytes	SLC29A1
AMEX60DD011569	1.0167e-22	0.25311	0.181	0.147	3.76709e-18	Erythrocytes	TRAPPC6B
AMEX60DD044621	0	11.5953	0.122	0	0	Endothelial cells	TEK
AMEX60DD018331	0	11.1801	0.225	0	0	Endothelial cells	NR5A2
AMEX60DD031898	0	10.5434	0.17	0	0	Endothelial cells	AMEX60DD031898
AMEX60DD021318	0	10.3689	0.531	0.003	0	Endothelial cells	DR999_PMT13074
AMEX60DD006542	1.32059e-126	10.2971	0.012	0	4.89304e-122	Endothelial cells	VWF
AMEX60DD044080	0	10.2902	0.34	0	0	Endothelial cells	MMRN1
AMEX60DD013910	0	10.1504	0.797	0.004	0	Endothelial cells	PLVAP
AMEX60DD021489	0	10.0578	0.033	0	0	Endothelial cells	GRIN2A
AMEX60DD044078	0	10.0429	0.316	0	0	Endothelial cells	MMRN1
AMEX60DD029714	0	10.0115	0.419	0.001	0	Endothelial cells	GPR182
AMEX60DD044572	0	9.93414	0.467	0.001	0	Endothelial cells	LOC107721041-TEK
AMEX60DD006619	0	9.92856	0.95	0.017	0	Endothelial cells	VWF
AMEX60DD012266	0	9.92196	0.715	0.002	0	Endothelial cells	CLEC14A
AMEX60DD049133	0	9.90237	0.38	0	0	Endothelial cells	THSD1
AMEX60DD026160	0	9.89937	0.041	0	0	Endothelial cells	AMEX60DD026160
AMEX60DD051116	0	9.89135	0.12	0	0	Endothelial cells	AMEX60DD051116
AMEX60DD049721	0	9.81858	0.038	0	0	Endothelial cells	MYO7A
AMEX60DD030160	0	9.81657	0.455	0.002	0	Endothelial cells	FLT4
AMEX60DD051964	0	9.81179	0.644	0.001	0	Endothelial cells	MMRN2
AMEX60DD020065	0	9.77725	0.045	0	0	Endothelial cells	TIE1
AMEX60DD039720	0	9.72651	0.27	0	0	Endothelial cells	LOC115085363-SOX17
AMEX60DD046676	2.31825e-201	9.71754	0.019	0	8.58957e-197	Endothelial cells	LBX2-LBX1
AMEX60DDU001019308	0	9.71571	0.081	0	0	Endothelial cells	LOC115465176
AMEX60DD020063	0	9.7142	0.722	0.004	0	Endothelial cells	TIE1
AMEX60DD035695	0	9.71229	0.39	0.001	0	Endothelial cells	CD93
AMEX60DD011343	0	9.6943	0.742	0.003	0	Endothelial cells	DLK1
AMEX60DD018935	0	9.68303	0.797	0.003	0	Endothelial cells	ADGRL4
AMEX60DD015958	0	9.68282	0.505	0.003	0	Endothelial cells	LOC115591549-LRRC3
AMEX60DD054938	0	9.57672	0.538	0.001	0	Endothelial cells	SCARF1
AMEX60DD010485	0	9.56618	0.411	0.001	0	Endothelial cells	LOC115466181-NOTCH1
AMEX60DDU001008638	0	9.50083	0.689	0.002	0	Endothelial cells	LOC104376251-CDH5
AMEX60DD015083	0	9.48536	0.701	0.003	0	Endothelial cells	SHE
AMEX60DD006522	0	9.47801	0.72	0.002	0	Endothelial cells	AMEX60DD006522
AMEX60DD000903	0	9.4759	0.423	0.003	0	Endothelial cells	LOC115479886-APLNR
AMEX60DD015366	0	9.4754	0.878	0.005	0	Endothelial cells	CDH5
AMEX60DD050778	0	9.36288	0.189	0.001	0	Endothelial cells	LHX6
AMEX60DD008383	0	9.34857	0.122	0	0	Endothelial cells	STAB2
AMEX60DD010004	0	9.25825	0.385	0.001	0	Endothelial cells	PARPI_0009705-RAMP2
AMEX60DD032654	0	9.17906	0.51	0.003	0	Endothelial cells	AMEX60DD032654
AMEX60DDU001032944	0	9.12279	0.364	0.002	0	Endothelial cells	EXOC3L2
AMEX60DDU001020745	0	9.11534	0.122	0	0	Endothelial cells	LOC115472519
AMEX60DD016538	0	9.03924	0.61	0.002	0	Endothelial cells	RASIP1
AMEX60DD046343	1.12612e-101	9.03697	0.01	0	4.17249e-97	Endothelial cells	LOC115466189
AMEX60DD024845	0	8.99868	0.177	0	0	Endothelial cells	EXOC3L2
AMEX60DD004804	0	8.96758	0.825	0.008	0	Endothelial cells	LYVE1
AMEX60DD044269	0	8.94596	0.756	0.004	0	Endothelial cells	AMEX60DD044269
AMEX60DD012906	0	8.92439	0.636	0.005	0	Endothelial cells	BCL6B-BCL6
AMEX60DD000832	1.87833e-244	8.91417	0.033	0	6.95958e-240	Endothelial cells	CRYBB3
AMEX60DD024593	0	8.85835	0.043	0	0	Endothelial cells	PRX-AHNAK
AMEX60DD031895	0	8.80717	0.725	0.004	0	Endothelial cells	AMEX60DD031895
AMEX60DD029789	4.07422e-156	8.77904	0.022	0	1.50958e-151	Endothelial cells	SLC26A10
AMEX60DD037043	0	8.77868	0.414	0.002	0	Endothelial cells	LOC115474923-FLT1
AMEX60DD033437	0	8.77358	0.376	0.004	0	Endothelial cells	ANGPT2
AMEX60DD045536	0	8.74937	0.629	0.003	0	Endothelial cells	AMEX60DD045536
AMEX60DD002517	2.24415e-90	8.70271	0.012	0	8.31504e-86	Endothelial cells	SLC18A1
AMEX60DD030853	0	8.68832	0.301	0	0	Endothelial cells	LOC115090875-TRIM25
AMEX60DD001559	0	8.6878	0.756	0.006	0	Endothelial cells	CLDN11
AMEX60DD015952	7.74625e-68	8.58642	0.01	0	2.87014e-63	Endothelial cells	AB205_0167070-NCAM1
AMEX60DD049758	9.69391e-167	8.54988	0.024	0	3.59179e-162	Endothelial cells	LOC108707615-NWD2
AMEX60DDU001011827	0	8.52077	0.335	0.001	0	Endothelial cells	APOLD1
AMEX60DD054737	0	8.50017	0.206	0.001	0	Endothelial cells	LOC115097723
AMEX60DD025231	0	8.48457	0.392	0.002	0	Endothelial cells	CCDC85B
AMEX60DD015956	0	8.46337	0.598	0.003	0	Endothelial cells	LOC115082141
AMEX60DD050693	0	8.42559	0.639	0.003	0	Endothelial cells	EGFL7
AMEX60DD007263	0	8.42072	0.373	0.004	0	Endothelial cells	LOC115075504-APLNR
AMEX60DD023482	0	8.37623	0.476	0.001	0	Endothelial cells	FGD5
AMEX60DD008380	0	8.37365	0.292	0.006	0	Endothelial cells	LOC101941273
AMEX60DD049720	0	8.35555	0.184	0.001	0	Endothelial cells	MYO7A
AMEX60DD009446	0	8.28378	0.55	0.003	0	Endothelial cells	LOC115078048-IGSF1
AMEX60DD027201	0	8.26098	0.043	0	0	Endothelial cells	CCM2L
AMEX60DD015085	9.54444e-301	8.1589	0.048	0	3.5364e-296	Endothelial cells	TDRD10
AMEX60DD050926	2.63591e-210	8.09411	0.041	0	9.76658e-206	Endothelial cells	LOC112119665-FCN1
AMEX60DD031091	0	8.03934	0.84	0.021	0	Endothelial cells	PECAM1
AMEX60DD042792	8.77302e-134	8.02407	0.019	0	3.25058e-129	Endothelial cells	AMEX60DD042792
AMEX60DDU001027862	0	8.01408	0.199	0.001	0	Endothelial cells	MYO1A-MYO1B
AMEX60DD026168	0	7.9793	0.242	0.001	0	Endothelial cells	NOS3
AMEX60DD018824	0	7.9733	0.569	0.006	0	Endothelial cells	S1PR1
AMEX60DD052033	0	7.96346	0.141	0.001	0	Endothelial cells	AMEX60DD052033
AMEX60DD008381	0	7.96161	0.05	0	0	Endothelial cells	STAB2
AMEX60DD022099	7.72161e-68	7.92895	0.01	0	2.86101e-63	Endothelial cells	LOC110476204
AMEX60DD030762	2.45886e-259	7.90684	0.043	0	9.11057e-255	Endothelial cells	AMEX60DD030762
AMEX60DD025261	1.85624e-75	7.89286	0.014	0	6.87774e-71	Endothelial cells	AMEX60DD025261
AMEX60DD029840	6.76231e-222	7.88268	0.033	0	2.50557e-217	Endothelial cells	AMEX60DD029840
AMEX60DD038929	0	7.87637	0.356	0.003	0	Endothelial cells	LOC114653453-DMBT1
AMEX60DD008964	0	7.83161	0.605	0.016	0	Endothelial cells	CD34
AMEX60DD024592	0	7.82718	0.904	0.017	0	Endothelial cells	PRX-AHNAK
AMEX60DD047943	2.22989e-81	7.82313	0.01	0	8.26218e-77	Endothelial cells	GRPR
AMEX60DD031903	0	7.79709	0.842	0.023	0	Endothelial cells	ICAM5
AMEX60DD043130	0	7.7786	0.074	0.001	0	Endothelial cells	FOXD4
AMEX60DD013901	3.69679e-27	7.76799	0.01	0	1.36973e-22	Endothelial cells	ABHD8
AMEX60DD010180	1.04901e-88	7.76249	0.019	0	3.88678e-84	Endothelial cells	AMEX60DD010180
AMEX60DD014349	0	7.73486	0.445	0.004	0	Endothelial cells	GIPC3
AMEX60DD014350	0	7.65388	0.057	0	0	Endothelial cells	PARPI_0010972
AMEX60DD023139	0	7.65255	0.737	0.025	0	Endothelial cells	STAB1
AMEX60DD015847	0	7.64744	0.093	0.001	0	Endothelial cells	CETP
AMEX60DD054001	0	7.63948	0.49	0.006	0	Endothelial cells	ESAM
AMEX60DD039973	4.26871e-29	7.63751	0.01	0	1.58164e-24	Endothelial cells	AMEX60DD039973
AMEX60DD048471	1.00224e-29	7.59772	0.014	0.001	3.7135e-25	Endothelial cells	AMEX60DD048471
AMEX60DD015004	0	7.59286	0.557	0.004	0	Endothelial cells	S100A1
AMEX60DD032649	0	7.5895	0.038	0	0	Endothelial cells	LOC114582103
AMEX60DD039865	0	7.58798	0.423	0.004	0	Endothelial cells	ASZ78_016188-PREX2
AMEX60DD011690	0	7.57858	0.158	0.001	0	Endothelial cells	AMEX60DD011690
AMEX60DD041532	0	7.53419	0.179	0.001	0	Endothelial cells	PHF24
AMEX60DD018837	0	7.51642	0.079	0	0	Endothelial cells	VCAM1
AMEX60DD034385	0	7.5027	0.605	0.006	0	Endothelial cells	MYCT1
AMEX60DD013885	2.25953e-90	7.50023	0.012	0	8.37202e-86	Endothelial cells	DR999_PMT10745-KCNN2
AMEX60DD005704	0	7.49455	0.354	0.003	0	Endothelial cells	FAM110D
AMEX60DD001609	0	7.40004	0.1	0.001	0	Endothelial cells	KCNMB2
AMEX60DD045950	0	7.38754	0.246	0.002	0	Endothelial cells	SH3TC1
AMEX60DD026163	0	7.34901	0.069	0	0	Endothelial cells	NOS3
AMEX60DD030180	0	7.34487	0.636	0.012	0	Endothelial cells	PCDH12
AMEX60DD008079	0	7.34263	0.646	0.016	0	Endothelial cells	PODXL
AMEX60DD022098	4.23432e-29	7.3385	0.01	0	1.5689e-24	Endothelial cells	MRC1
AMEX60DD044896	3.02193e-95	7.28827	0.024	0	1.11969e-90	Endothelial cells	TRPC3
AMEX60DD005977	0	7.27995	0.218	0.002	0	Endothelial cells	LOC115100897
AMEX60DD025592	0	7.27194	0.129	0.001	0	Endothelial cells	V2AVTR-AVPR2
AMEX60DD042212	0	7.22865	0.526	0.009	0	Endothelial cells	LRRC70
AMEX60DD049282	0	7.20054	0.333	0.004	0	Endothelial cells	FLT1
AMEX60DD039864	0	7.17817	0.103	0.001	0	Endothelial cells	PREX2
AMEX60DD027048	0	7.1325	0.72	0.021	0	Endothelial cells	SOX18
AMEX60DD042501	0	7.13169	0.443	0.008	0	Endothelial cells	HAPLN1
AMEX60DD055217	0	7.06951	0.632	0.015	0	Endothelial cells	CAVIN2
AMEX60DD003432	0	7.04177	0.256	0.002	0	Endothelial cells	CILP
AMEX60DD018415	0	7.02818	0.232	0.004	0	Endothelial cells	SELE-SELP
AMEX60DD011781	0	7.01646	0.053	0	0	Endothelial cells	AMEX60DD011781
AMEX60DD051775	0	7.01023	0.732	0.016	0	Endothelial cells	LOC115655341
AMEX60DD006405	1.05413e-167	6.99514	0.026	0	3.90575e-163	Endothelial cells	AMEX60DD006405
AMEX60DDU001027442	4.87279e-45	6.96166	0.012	0	1.80547e-40	Endothelial cells	AMEX60DDU001027442
AMEX60DD037040	2.1006e-57	6.9418	0.012	0	7.78314e-53	Endothelial cells	ARHGEF9
AMEX60DD004179	0	6.87365	0.462	0.041	0	Endothelial cells	HAPLN3
AMEX60DD045952	0	6.87357	0.469	0.007	0	Endothelial cells	SH3TC1
AMEX60DD056070	0	6.85828	0.084	0.001	0	Endothelial cells	AMEX60DD056070
AMEX60DD042092	0	6.8527	0.292	0.008	0	Endothelial cells	ESM1
AMEX60DD023872	0	6.84593	0.383	0.006	0	Endothelial cells	DNASE1L3
AMEX60DD002245	0	6.84228	0.069	0.001	0	Endothelial cells	ANO7
AMEX60DD017195	1.47298e-82	6.83897	0.026	0.001	5.4577e-78	Endothelial cells	AMEX60DD017195
AMEX60DD050924	0	6.80553	0.5	0.016	0	Endothelial cells	LOC100022070
AMEX60DD021319	8.09572e-101	6.73925	0.014	0	2.99963e-96	Endothelial cells	AMEX60DD021319
AMEX60DD048933	0	6.73206	0.275	0.004	0	Endothelial cells	PCDH17
AMEX60DD037662	0	6.71851	0.206	0.003	0	Endothelial cells	XPNPEP2
AMEX60DD036083	0	6.70112	0.285	0.007	0	Endothelial cells	PROX1
AMEX60DD015846	0	6.68944	0.789	0.031	0	Endothelial cells	CETP
AMEX60DD018463	0	6.68609	0.256	0.002	0	Endothelial cells	SELE-SELP
AMEX60DD051715	0	6.67589	0.146	0.001	0	Endothelial cells	AMEX60DD051715
AMEX60DD019186	6.04958e-34	6.65727	0.01	0	2.24149e-29	Endothelial cells	LOC102685057-FNDC7
AMEX60DD003673	0	6.6084	0.091	0.001	0	Endothelial cells	AMEX60DD003673
AMEX60DD018430	0	6.60686	0.395	0.006	0	Endothelial cells	LOC103179971-SELP
AMEX60DD002050	0	6.58991	0.089	0.001	0	Endothelial cells	PAQR9
AMEX60DD044083	0	6.58236	0.199	0.005	0	Endothelial cells	SNCA
AMEX60DD007896	0	6.57641	0.414	0.006	0	Endothelial cells	SHANK3
AMEX60DD021820	0	6.56986	0.837	0.035	0	Endothelial cells	JCAD
AMEX60DD038838	4.86724e-170	6.56113	0.045	0.001	1.80341e-165	Endothelial cells	EDN1
AMEX60DD051388	0	6.55841	0.273	0.007	0	Endothelial cells	EPHA2
AMEX60DD001516	0	6.52869	0.299	0.009	0	Endothelial cells	ECE2
AMEX60DD037665	1.15639e-226	6.52622	0.203	0.013	4.28467e-222	Endothelial cells	APLN
AMEX60DD021982	1.21725e-173	6.45675	0.05	0.001	4.51014e-169	Endothelial cells	RAPGEF5
AMEX60DD041936	0	6.45661	0.347	0.011	0	Endothelial cells	AMEX60DD041936
AMEX60DD049637	0	6.45202	0.866	0.097	0	Endothelial cells	PRSS23
AMEX60DDU001001741	0	6.44596	0.189	0.006	0	Endothelial cells	LOC102558044
AMEX60DD055682	0	6.44577	0.16	0.002	0	Endothelial cells	AMEX60DD055682
AMEX60DD018421	0	6.42935	0.1	0.001	0	Endothelial cells	LOC115473438-SELE
AMEX60DD004172	1.0936e-219	6.40611	0.055	0.001	4.05201e-215	Endothelial cells	AMEX60DD004172
AMEX60DD011563	0	6.40446	0.287	0.009	0	Endothelial cells	DLL4
AMEX60DD024973	0	6.40331	0.84	0.042	0	Endothelial cells	GNGT1
AMEX60DD031899	0	6.37501	0.746	0.041	0	Endothelial cells	AMEX60DD031899
AMEX60DD032958	5.01191e-290	6.37352	0.081	0.001	1.85701e-285	Endothelial cells	LOC108796547-ADGRF5
AMEX60DD033504	0	6.37315	0.402	0.005	0	Endothelial cells	BAG2
AMEX60DD015138	5.91877e-24	6.3711	0.01	0	2.19302e-19	Endothelial cells	AMEX60DD015138
AMEX60DD028304	0	6.31766	0.122	0.003	0	Endothelial cells	LOC111559199
AMEX60DD022100	5.43857e-304	6.30921	0.66	0.113	2.0151e-299	Endothelial cells	LOC102933096
AMEX60DD032691	4.77372e-243	6.30412	0.053	0.001	1.76876e-238	Endothelial cells	OTOF
AMEX60DD021821	2.04225e-185	6.30334	0.043	0.001	7.56693e-181	Endothelial cells	AMEX60DD021821
AMEX60DD039863	1.9421e-200	6.29605	0.031	0	7.19588e-196	Endothelial cells	LOC106986105-PREX2
AMEX60DD029724	0	6.28669	0.203	0.003	0	Endothelial cells	MYO1A-MYO1B
AMEX60DD040122	7.38055e-41	6.28344	0.022	0.001	2.73464e-36	Endothelial cells	AMEX60DD040122
AMEX60DD014620	0	6.27617	0.242	0.008	0	Endothelial cells	LOC115078259-APCS
AMEX60DD013889	0	6.27069	0.258	0.006	0	Endothelial cells	LOC115097730-OCLN
AMEX60DD001715	0	6.26851	0.335	0.007	0	Endothelial cells	FAM43A
AMEX60DD050925	5.69486e-275	6.26637	0.065	0.001	2.11006e-270	Endothelial cells	AB205_0125540-FCN1
AMEX60DD015452	0	6.26634	0.158	0.003	0	Endothelial cells	EXOC3L1-EXOC3
AMEX60DD052166	1.26114e-15	6.26595	0.01	0	4.67279e-11	Endothelial cells	LOC114788088-EIF5A
AMEX60DD001921	1.51321e-131	6.25477	0.069	0.003	5.60674e-127	Endothelial cells	ERICH6
AMEX60DD047326	2.84321e-125	6.25208	0.036	0.001	1.05347e-120	Endothelial cells	EVA1C
AMEX60DD053847	0	6.24368	0.502	0.016	0	Endothelial cells	LOC115074193-MCAM
AMEX60DD043133	0	6.23851	0.356	0.004	0	Endothelial cells	PGM5
AMEX60DD014892	0	6.23836	0.45	0.02	0	Endothelial cells	LOC115078875-SMAD6
AMEX60DD031114	1.12174e-123	6.2233	0.048	0.001	4.15628e-119	Endothelial cells	C17ORF58
AMEX60DD024841	0	6.15076	0.651	0.028	0	Endothelial cells	NOVA2-NOVA1
AMEX60DD054162	0	6.1232	0.538	0.023	0	Endothelial cells	AMEX60DD054162
AMEX60DD047081	0	6.115	0.407	0.011	0	Endothelial cells	LOC115076558-CD200
AMEX60DD013897	0	6.09322	0.364	0.009	0	Endothelial cells	USHBP1-MCC
AMEX60DD022097	1.37725e-52	6.09094	0.012	0	5.10297e-48	Endothelial cells	LOC103527499-MRC1
AMEX60DD018120	0	6.08425	0.433	0.012	0	Endothelial cells	AMEX60DD018120
AMEX60DD030442	2.10454e-156	6.05182	0.053	0.001	7.79776e-152	Endothelial cells	RASD2
AMEX60DD052008	1.30554e-170	6.03774	0.053	0.001	4.83728e-166	Endothelial cells	LRIT1
AMEX60DD005195	0	6.01793	0.675	0.047	0	Endothelial cells	TSPAN18
AMEX60DD002331	0	6.01627	0.151	0.003	0	Endothelial cells	EPHB1
AMEX60DD047590	0	5.98435	0.297	0.008	0	Endothelial cells	DIPK2B
AMEX60DDU001006152	0	5.95018	0.165	0.006	0	Endothelial cells	LOC115084331-ABCB5
AMEX60DDU001001742	9.28601e-58	5.92258	0.031	0.001	3.44065e-53	Endothelial cells	AMEX60DDU001001742
AMEX60DD028693	2.22731e-35	5.90356	0.019	0.001	8.25261e-31	Endothelial cells	VSTM2L
AMEX60DD017326	0	5.89564	0.526	0.026	0	Endothelial cells	LOC108798327-BAIAP2
AMEX60DD045818	0	5.89499	0.22	0.006	0	Endothelial cells	LDB2
AMEX60DD055298	2.75322e-68	5.89308	0.038	0.002	1.02012e-63	Endothelial cells	AMEX60DD055298
AMEX60DD036149	1.02717e-165	5.87789	0.079	0.003	3.80587e-161	Endothelial cells	LOC106591837
AMEX60DD048972	7.48961e-212	5.86168	0.053	0.001	2.77505e-207	Endothelial cells	CNMD
AMEX60DDU001040338	4.34418e-29	5.84712	0.01	0	1.60961e-24	Endothelial cells	AMEX60DDU001040338
AMEX60DD026426	0	5.84285	0.289	0.007	0	Endothelial cells	LOC112551292-KLRD1
AMEX60DD031902	0	5.80253	0.153	0.004	0	Endothelial cells	LOC114865611-ERV3-2
AMEX60DD033378	3.6514e-58	5.80106	0.041	0.002	1.35292e-53	Endothelial cells	AMEX60DD033378
AMEX60DD051903	0	5.7871	0.524	0.049	0	Endothelial cells	UNC5B
AMEX60DDU001014582	1.25935e-15	5.78709	0.01	0	4.66614e-11	Endothelial cells	AMEX60DDU001014582
AMEX60DD022856	0	5.7835	0.177	0.002	0	Endothelial cells	AMEX60DD022856
AMEX60DD044452	1.11106e-288	5.76326	0.086	0.002	4.11669e-284	Endothelial cells	AMEX60DD044452
AMEX60DD020407	0	5.75703	0.541	0.021	0	Endothelial cells	TMEM204
AMEX60DDU001013082	1.79891e-17	5.75086	0.014	0.001	6.66531e-13	Endothelial cells	LOC109045189
AMEX60DD013478	0	5.70869	0.493	0.01	0	Endothelial cells	PARPI_0015173-PLK2
AMEX60DD003057	2.08451e-241	5.6794	0.093	0.002	7.72353e-237	Endothelial cells	NPPC4-NPPC
AMEX60DD048288	0	5.67923	0.921	0.082	0	Endothelial cells	F10
AMEX60DD037742	0	5.67849	0.361	0.007	0	Endothelial cells	KLHL4
AMEX60DD056073	0	5.67803	0.333	0.01	0	Endothelial cells	HEG1
AMEX60DD010139	0	5.67751	0.151	0.003	0	Endothelial cells	LOC101342251-IGFBP4
AMEX60DD030242	1.72185e-14	5.66406	0.01	0.001	6.37981e-10	Endothelial cells	LOC115079990-PCDHGA5
AMEX60DD001716	1.15016e-79	5.65524	0.019	0	4.26159e-75	Endothelial cells	FAM43A
AMEX60DD027728	0	5.6361	0.691	0.041	0	Endothelial cells	AFAP1L1
AMEX60DD037744	5.73234e-68	5.62902	0.017	0	2.12395e-63	Endothelial cells	KLHL4
AMEX60DD035693	1.29472e-65	5.60949	0.031	0.001	4.79721e-61	Endothelial cells	CD93
AMEX60DD018622	0	5.59366	0.5	0.04	0	Endothelial cells	RGS16
AMEX60DD025458	0	5.58418	0.541	0.031	0	Endothelial cells	AMEX60DD025458
AMEX60DD022495	2.12669e-152	5.56108	0.043	0.001	7.87982e-148	Endothelial cells	THSD7A
AMEX60DD006028	0	5.54855	0.464	0.025	0	Endothelial cells	TINAGL1
AMEX60DD030117	0	5.54768	0.84	0.155	0	Endothelial cells	GPX3
AMEX60DD046377	4.32028e-61	5.54521	0.024	0.001	1.60075e-56	Endothelial cells	LOC102357479-NEFL
AMEX60DD038339	6.78931e-217	5.53642	0.115	0.004	2.51558e-212	Endothelial cells	BMP6
AMEX60DD054014	0	5.52524	0.299	0.011	0	Endothelial cells	ROBO2
AMEX60DD024370	0	5.52503	0.376	0.009	0	Endothelial cells	DLL3
AMEX60DD052876	1.15191e-29	5.48124	0.022	0.001	4.26806e-25	Endothelial cells	PROM3-PROM1
AMEX60DD050858	5.19603e-229	5.47721	0.091	0.002	1.92523e-224	Endothelial cells	LOC102932760-FCN1
AMEX60DD037041	0	5.47444	0.239	0.011	0	Endothelial cells	ARHGEF9
AMEX60DD045327	1.36362e-262	5.45955	0.189	0.01	5.05249e-258	Endothelial cells	VEGFC
AMEX60DD027558	0	5.45911	0.445	0.02	0	Endothelial cells	PTGIS
AMEX60DD018432	3.29958e-138	5.44038	0.036	0.001	1.22256e-133	Endothelial cells	SELE-SELL
AMEX60DD007751	6.18252e-27	5.44033	0.014	0.001	2.29075e-22	Endothelial cells	AMEX60DD007751
AMEX60DD027170	3.00464e-74	5.41311	0.048	0.002	1.11328e-69	Endothelial cells	LOC108411381-GEM
AMEX60DDU001006157	6.21781e-190	5.41042	0.096	0.003	2.30382e-185	Endothelial cells	DR999_PMT09825
AMEX60DD015643	0	5.40892	0.519	0.057	0	Endothelial cells	LOC115095329-HSD17B2
AMEX60DD047184	0	5.3974	0.502	0.021	0	Endothelial cells	ERG
AMEX60DD018556	3.46193e-36	5.39433	0.031	0.002	1.28271e-31	Endothelial cells	HMCN1
AMEX60DDU001040092	5.40101e-14	5.38652	0.01	0.001	2.00118e-09	Endothelial cells	AMEX60DDU001040092
AMEX60DD039263	0	5.38576	0.586	0.041	0	Endothelial cells	PTPRM
AMEX60DD015652	0	5.3778	0.191	0.007	0	Endothelial cells	CARMIL2
AMEX60DD024811	4.75872e-50	5.37371	0.014	0	1.7632e-45	Endothelial cells	AMEX60DD024811
AMEX60DD044152	0	5.32563	0.28	0.012	0	Endothelial cells	SUSD1
AMEX60DD007682	7.07411e-168	5.29494	0.072	0.002	2.6211e-163	Endothelial cells	RASSF9
AMEX60DD020478	0	5.2908	0.687	0.079	0	Endothelial cells	GJC2-GJC1
AMEX60DD053183	1.02585e-29	5.2897	0.014	0.001	3.80099e-25	Endothelial cells	AMEX60DD053183
AMEX60DD050094	1.03588e-22	5.28917	0.048	0.007	3.83814e-18	Endothelial cells	LOC115468243-HPX
AMEX60DD028323	1.60527e-48	5.28628	0.012	0	5.94786e-44	Endothelial cells	ZG16
AMEX60DD022866	0	5.27294	0.38	0.017	0	Endothelial cells	F8
AMEX60DD038241	4.9252e-15	5.26699	0.01	0	1.82489e-10	Endothelial cells	AMEX60DD038241
AMEX60DDU001023170	6.56704e-12	5.23151	0.01	0.001	2.43322e-07	Endothelial cells	AMEX60DDU001023170
AMEX60DDU001016019	9.01482e-172	5.21663	0.153	0.01	3.34017e-167	Endothelial cells	AMEX60DDU001016019
AMEX60DDU001006148	0	5.20981	0.443	0.029	0	Endothelial cells	AMEX60DDU001006148
AMEX60DD006844	1.00007e-56	5.1775	0.029	0.001	3.70545e-52	Endothelial cells	OVCH1
AMEX60DDU001022530	1.46268e-18	5.17564	0.017	0.001	5.41954e-14	Endothelial cells	AMEX60DDU001022530
AMEX60DD014236	0	5.15547	0.522	0.042	0	Endothelial cells	TNFAIP8L1
AMEX60DD041937	0	5.14982	0.811	0.095	0	Endothelial cells	LIFR
AMEX60DD035738	1.20613e-229	5.14548	0.11	0.004	4.46895e-225	Endothelial cells	PLCB1
AMEX60DD023589	0	5.12636	0.23	0.012	0	Endothelial cells	LRRN1
AMEX60DD023501	7.24261e-08	5.11972	0.01	0.001	0.00268353	Endothelial cells	RHO
AMEX60DD015014	0	5.1112	0.483	0.02	0	Endothelial cells	NPR1
AMEX60DD041527	1.65433e-110	5.11025	0.127	0.011	6.12963e-106	Endothelial cells	CCL19
AMEX60DD049135	6.96906e-19	5.09643	0.017	0.001	2.58218e-14	Endothelial cells	CP-VSP-TPTE2
AMEX60DD031987	0	5.07872	0.211	0.008	0	Endothelial cells	LYL1
AMEX60DD011035	0	5.06679	0.538	0.041	0	Endothelial cells	JAG2
AMEX60DD037474	3.33275e-29	5.05558	0.022	0.001	1.23485e-24	Endothelial cells	AMEX60DD037474
AMEX60DD040168	8.207e-52	5.0325	0.048	0.003	3.04086e-47	Endothelial cells	LAPTM4B
AMEX60DD028631	9.45296e-124	5.02954	0.108	0.007	3.50251e-119	Endothelial cells	EMILIN3
AMEX60DD012819	0	5.00352	0.359	0.02	0	Endothelial cells	LOC115458021
AMEX60DD011523	9.30008e-25	5.0035	0.017	0.001	3.44586e-20	Endothelial cells	AMEX60DD011523
AMEX60DD024170	0	5.00032	0.445	0.042	0	Endothelial cells	LOC115471915-HYAL2
AMEX60DD014691	0	4.99168	0.699	0.072	0	Endothelial cells	LOC115479778
AMEX60DD016165	3.3346e-61	4.98037	0.026	0.001	1.23554e-56	Endothelial cells	LOC108791640-KCNJ6
AMEX60DD005196	0	4.97855	0.273	0.015	0	Endothelial cells	TP53I11
AMEX60DD002307	1.66407e-30	4.97784	0.072	0.011	6.16573e-26	Endothelial cells	SLCO2A1
AMEX60DDU001014639	5.49443e-14	4.97055	0.01	0.001	2.03579e-09	Endothelial cells	AMEX60DDU001014639
AMEX60DD040686	0	4.96858	0.467	0.025	0	Endothelial cells	AMEX60DD040686
AMEX60DD030688	4.94878e-76	4.96627	0.036	0.001	1.83362e-71	Endothelial cells	AMEX60DD030688
AMEX60DDU001011057	7.08681e-11	4.96515	0.014	0.002	2.62581e-06	Endothelial cells	AMEX60DDU001011057
AMEX60DD052622	7.27845e-41	4.9555	0.029	0.001	2.69681e-36	Endothelial cells	LOC104468509-PDE6C
AMEX60DD051261	1.67213e-35	4.95415	0.043	0.004	6.19558e-31	Endothelial cells	DVL1
AMEX60DD050793	6.22079e-38	4.94688	0.024	0.001	2.30493e-33	Endothelial cells	BRINP1
AMEX60DD010223	2.17973e-235	4.9467	0.141	0.006	8.07633e-231	Endothelial cells	TBKBP1
AMEX60DD023377	0	4.94415	0.244	0.004	0	Endothelial cells	LOC114463159-GATA2
AMEX60DD003480	2.81308e-23	4.93932	0.014	0.001	1.0423e-18	Endothelial cells	DPX16_22564
AMEX60DD036154	3.88402e-286	4.91762	0.28	0.02	1.43911e-281	Endothelial cells	HLX
AMEX60DD009686	4.73522e-24	4.91719	0.012	0	1.75449e-19	Endothelial cells	LOC115472519
AMEX60DDU001006182	5.45271e-14	4.90445	0.01	0.001	2.02034e-09	Endothelial cells	ROHU_019343-ENV
AMEX60DD007022	8.40124e-59	4.89292	0.062	0.005	3.11283e-54	Endothelial cells	AMEX60DD007022
AMEX60DD049137	3.70738e-252	4.89011	0.289	0.024	1.37366e-247	Endothelial cells	CP-VSP-TPTE2
AMEX60DD014693	9.94546e-87	4.87352	0.067	0.004	3.68499e-82	Endothelial cells	AMEX60DD014693
AMEX60DD031037	1.06669e-58	4.87151	0.065	0.005	3.95231e-54	Endothelial cells	DR999_PMT17661-METRNL
AMEX60DD033653	2.79136e-07	4.8636	0.01	0.001	0.0103426	Endothelial cells	LOC115457731-SERP1
AMEX60DD054012	0	4.84653	0.5	0.032	0	Endothelial cells	ROBO4
AMEX60DD031486	6.93599e-116	4.83895	0.072	0.003	2.56992e-111	Endothelial cells	AMEX60DD031486
AMEX60DD037968	1.6278e-36	4.83788	0.036	0.003	6.03133e-32	Endothelial cells	DCLK3
AMEX60DD010088	5.96521e-09	4.82596	0.01	0.001	0.000221023	Endothelial cells	LOC115073700
AMEX60DD041031	1.99771e-49	4.81778	0.022	0.001	7.4019e-45	Endothelial cells	LOC115085841-SPATC1L
AMEX60DDU001023988	2.22054e-74	4.81494	0.05	0.002	8.22753e-70	Endothelial cells	AMEX60DDU001023988
AMEX60DD043593	3.07241e-18	4.81114	0.014	0.001	1.13839e-13	Endothelial cells	MBOAT4
AMEX60DD050237	2.37972e-306	4.80654	0.856	0.241	8.81733e-302	Endothelial cells	ENG
AMEX60DD025555	1.76408e-265	4.80653	0.218	0.013	6.53628e-261	Endothelial cells	LOC108802823-DUSP9
AMEX60DD052770	3.05125e-29	4.78438	0.029	0.002	1.13055e-24	Endothelial cells	TEX36
AMEX60DD014033	2.53449e-106	4.78228	0.072	0.003	9.39079e-102	Endothelial cells	F2RL3
AMEX60DD011747	2.79569e-49	4.77937	0.026	0.001	1.03586e-44	Endothelial cells	LOC115472519
AMEX60DD003245	5.10216e-25	4.76636	0.012	0	1.89045e-20	Endothelial cells	LOC115478403-ATP13A4
AMEX60DD050256	0	4.76029	0.249	0.012	0	Endothelial cells	SH2D3C
AMEX60DD042440	3.3295e-135	4.73596	0.081	0.003	1.23365e-130	Endothelial cells	ZNF366
AMEX60DD010032	1.33929e-66	4.72615	0.038	0.002	4.96232e-62	Endothelial cells	AMEX60DD010032
AMEX60DD015533	1.17883e-257	4.72266	0.179	0.009	4.36779e-253	Endothelial cells	MTSS2
AMEX60DD001004	0	4.71947	0.526	0.05	0	Endothelial cells	EMID1
AMEX60DD052146	0	4.71304	0.916	0.165	0	Endothelial cells	HSPG2
AMEX60DD003648	0	4.7036	0.596	0.061	0	Endothelial cells	CGNL1
AMEX60DD035815	2.42371e-189	4.69347	0.211	0.017	8.98031e-185	Endothelial cells	FLRT3
AMEX60DD024581	2.61867e-11	4.68812	0.012	0.001	9.70269e-07	Endothelial cells	LOC102351016-TTC9B
AMEX60DD043556	2.95478e-16	4.68036	0.01	0	1.0948e-11	Endothelial cells	AMEX60DD043556
AMEX60DD009140	4.67921e-48	4.67553	0.031	0.001	1.73374e-43	Endothelial cells	CHIA
AMEX60DD021983	2.52119e-294	4.66936	0.249	0.015	9.3415e-290	Endothelial cells	RAPGEF5
AMEX60DD003077	7.68048e-27	4.66459	0.029	0.002	2.84577e-22	Endothelial cells	LOC111606787
AMEX60DD039264	1.88594e-98	4.66079	0.043	0.001	6.98777e-94	Endothelial cells	AMEX60DD039264
AMEX60DD000147	0	4.65372	0.342	0.024	0	Endothelial cells	TBX1
AMEX60DD018752	7.18048e-30	4.65283	0.086	0.016	2.66051e-25	Endothelial cells	RGS5
AMEX60DD052143	7.62939e-226	4.65122	0.139	0.006	2.82684e-221	Endothelial cells	HSPG2
AMEX60DD006365	6.13828e-119	4.64869	0.041	0.001	2.27435e-114	Endothelial cells	ADAMTS20
AMEX60DDU001014300	2.70184e-16	4.64513	0.012	0.001	1.00109e-11	Endothelial cells	AMEX60DDU001014300
AMEX60DD030199	1.85474e-292	4.63773	0.376	0.036	6.87217e-288	Endothelial cells	PCDH1
AMEX60DD055297	0	4.63091	0.797	0.129	0	Endothelial cells	CALCRL
AMEX60DD011408	0	4.63085	0.464	0.033	0	Endothelial cells	BDKRB2
AMEX60DD009665	2.05373e-96	4.61613	0.079	0.005	7.60949e-92	Endothelial cells	TMEM98
AMEX60DD046249	0	4.60914	0.304	0.018	0	Endothelial cells	HSPA12B
AMEX60DD053600	0	4.60075	0.548	0.051	0	Endothelial cells	FLI1
AMEX60DD028275	0	4.59642	0.505	0.046	0	Endothelial cells	HSD3B7
AMEX60DD034730	1.91014e-70	4.59621	0.062	0.004	7.07744e-66	Endothelial cells	HEY2
AMEX60DD017189	9.93301e-143	4.5944	0.129	0.008	3.68038e-138	Endothelial cells	AMEX60DD017189
AMEX60DD014249	6.5963e-150	4.5913	0.103	0.005	2.44406e-145	Endothelial cells	SEMA6B
AMEX60DD015618	0	4.58795	0.316	0.02	0	Endothelial cells	LOC115095338-SNRK
AMEX60DD020572	5.91213e-43	4.58604	0.024	0.001	2.19056e-38	Endothelial cells	LOC115076055-ABCC1
AMEX60DD034702	1.59653e-19	4.58178	0.019	0.001	5.91548e-15	Endothelial cells	SOGA3
AMEX60DD018558	9.48774e-15	4.5767	0.017	0.001	3.5154e-10	Endothelial cells	HMCN1
AMEX60DD032960	5.40908e-165	4.57305	0.141	0.009	2.00417e-160	Endothelial cells	AB205_0164640-ADGRF5
AMEX60DD009049	7.66398e-105	4.57083	0.067	0.003	2.83966e-100	Endothelial cells	KLHDC8A
AMEX60DD035692	0	4.56091	0.376	0.027	0	Endothelial cells	THBD
AMEX60DD034224	1.20603e-75	4.55381	0.069	0.005	4.4686e-71	Endothelial cells	SAMD5
AMEX60DD029351	0	4.5467	0.337	0.024	0	Endothelial cells	CDC42EP1
AMEX60DD000897	4.07604e-106	4.54428	0.079	0.004	1.51025e-101	Endothelial cells	AMEX60DD000897
AMEX60DD034149	9.24345e-07	4.54407	0.01	0.001	0.0342488	Endothelial cells	AMEX60DD034149
AMEX60DD032085	2.2376e-24	4.53767	0.022	0.001	8.29074e-20	Endothelial cells	LOC115080561-PLPP3
AMEX60DDU001034120	4.43333e-20	4.52805	0.012	0.001	1.64264e-15	Endothelial cells	AMEX60DDU001034120
AMEX60DD051083	3.30243e-300	4.52485	0.323	0.025	1.22362e-295	Endothelial cells	PTGS1
AMEX60DD052144	1.92879e-267	4.51786	0.182	0.009	7.14657e-263	Endothelial cells	HSPG2
AMEX60DD022527	0	4.51184	0.411	0.034	0	Endothelial cells	CITED1
AMEX60DD031337	1.2989e-81	4.50872	0.072	0.005	4.81268e-77	Endothelial cells	AATK
AMEX60DD004381	0	4.49792	0.734	0.101	0	Endothelial cells	PGGHG
AMEX60DD021365	4.76073e-24	4.49489	0.012	0	1.76395e-19	Endothelial cells	LOC108718720
AMEX60DD039277	6.08322e-264	4.49441	0.385	0.042	2.25395e-259	Endothelial cells	CBLN2
AMEX60DD024052	1.37245e-135	4.48351	0.091	0.004	5.0852e-131	Endothelial cells	FBLN2
AMEX60DD035431	7.58147e-19	4.48346	0.012	0.001	2.80909e-14	Endothelial cells	CCDC85A
AMEX60DD024084	0	4.48038	0.435	0.041	0	Endothelial cells	SEMA3G
AMEX60DD041042	9.89525e-247	4.47882	0.273	0.022	3.66639e-242	Endothelial cells	LOC115481433
AMEX60DD045352	7.08126e-19	4.46818	0.026	0.003	2.62375e-14	Endothelial cells	WWC2
AMEX60DD022867	7.01914e-30	4.46588	0.012	0	2.60073e-25	Endothelial cells	F8
AMEX60DD030963	1.24743e-06	4.46514	0.014	0.002	0.0462198	Endothelial cells	LOC115090940
AMEX60DDU001002496	3.76412e-65	4.46336	0.048	0.003	1.39468e-60	Endothelial cells	PLPPR5
AMEX60DD027143	1.27501e-69	4.45504	0.055	0.003	4.72417e-65	Endothelial cells	LOC105357518
AMEX60DD036073	0	4.43264	0.581	0.076	0	Endothelial cells	VASH2
AMEX60DD046224	2.43052e-20	4.41827	0.01	0	9.00557e-16	Endothelial cells	AMEX60DD046224
AMEX60DD027874	2.54054e-197	4.41737	0.098	0.003	9.41321e-193	Endothelial cells	PRR7
AMEX60DD006519	8.23604e-45	4.40069	0.041	0.003	3.05162e-40	Endothelial cells	DR999_PMT05479
AMEX60DD001093	3.3315e-08	4.39621	0.01	0.001	0.00123439	Endothelial cells	AMEX60DD001093
AMEX60DD018915	1.02905e-202	4.36904	0.246	0.022	3.81282e-198	Endothelial cells	AMEX60DD018915
AMEX60DD042172	0	4.35828	0.663	0.087	0	Endothelial cells	PLK2
AMEX60DD052408	0	4.35751	0.522	0.038	0	Endothelial cells	DEPP1
AMEX60DD011839	0	4.3568	0.445	0.04	0	Endothelial cells	SYT16
AMEX60DD045151	0	4.34846	0.629	0.071	0	Endothelial cells	GASK1B
AMEX60DD001756	1.04679e-254	4.34835	0.273	0.021	3.87856e-250	Endothelial cells	MECOM
AMEX60DD029799	0	4.34833	0.404	0.032	0	Endothelial cells	TNS2
AMEX60DD001731	1.81215e-176	4.34208	0.227	0.021	6.71438e-172	Endothelial cells	LOC115099440-CPN2
AMEX60DD014782	0	4.334	0.447	0.044	0	Endothelial cells	SEMA6C-SEMA6D
AMEX60DD006239	2.05613e-155	4.33216	0.34	0.053	7.61836e-151	Endothelial cells	SEMA3A
AMEX60DD010031	0	4.32607	0.94	0.178	0	Endothelial cells	CAVIN1
AMEX60DD027828	1.13208e-227	4.31862	0.189	0.011	4.1946e-223	Endothelial cells	EIF4E1B
AMEX60DD003497	2.30834e-20	4.31303	0.022	0.002	8.55287e-16	Endothelial cells	LOC105357518
AMEX60DD029246	7.74247e-221	4.31189	0.347	0.04	2.86874e-216	Endothelial cells	AMEX60DD029246
AMEX60DD018786	1.45342e-42	4.31145	0.031	0.002	5.38522e-38	Endothelial cells	PLPPR4
AMEX60DD022945	5.67884e-21	4.30433	0.014	0.001	2.10412e-16	Endothelial cells	AMEX60DD022945
AMEX60DD053518	0	4.28495	0.67	0.106	0	Endothelial cells	JAM3
AMEX60DD055673	1.61608e-12	4.28415	0.022	0.003	5.98788e-08	Endothelial cells	ITGA6
AMEX60DD020911	3.79835e-61	4.27752	0.077	0.007	1.40736e-56	Endothelial cells	RAS-DVA1.L-RASD2
AMEX60DD008143	0	4.27057	0.543	0.055	0	Endothelial cells	ITIH5
AMEX60DD022112	2.4547e-75	4.26983	0.041	0.002	9.09515e-71	Endothelial cells	LOC114227192
AMEX60DDU001007804	1.20061e-18	4.2692	0.014	0.001	4.44852e-14	Endothelial cells	PARPI_0006125-OSBPL10
AMEX60DD050582	1.52048e-222	4.26775	0.301	0.03	5.63367e-218	Endothelial cells	LOC115096830
AMEX60DD003448	2.54759e-229	4.26767	0.423	0.058	9.43933e-225	Endothelial cells	ANKDD1A
AMEX60DD006073	6.41616e-232	4.26635	0.282	0.025	2.37731e-227	Endothelial cells	FAM167B-FAM167A
AMEX60DD028680	2.19968e-198	4.26445	0.206	0.015	8.15024e-194	Endothelial cells	PPP1R16B
AMEX60DD024434	0	4.26071	0.856	0.131	0	Endothelial cells	EHD2
AMEX60DD040394	8.37543e-205	4.24864	0.261	0.024	3.10326e-200	Endothelial cells	ENPP2
AMEX60DD020903	2.9181e-161	4.23707	0.117	0.006	1.08121e-156	Endothelial cells	EOD39_1642
AMEX60DDU001003501	1.50448e-256	4.23094	0.344	0.034	5.57439e-252	Endothelial cells	RAMP3
AMEX60DD052511	0	4.23078	0.471	0.046	0	Endothelial cells	LOC115095736-CH25H
AMEX60DD032069	8.74334e-13	4.23001	0.019	0.002	3.23958e-08	Endothelial cells	LOC108166111
AMEX60DD022268	0	4.21224	0.749	0.109	0	Endothelial cells	LOC115468671-TFPI2
AMEX60DD024872	1.07114e-140	4.2041	0.249	0.031	3.96881e-136	Endothelial cells	LOC115072943
AMEX60DD004657	3.09342e-283	4.2017	0.337	0.03	1.14618e-278	Endothelial cells	VWCE
AMEX60DD051004	3.13253e-11	4.19966	0.01	0.001	1.16067e-06	Endothelial cells	AMEX60DD051004
AMEX60DD015176	1.91484e-10	4.199	0.014	0.002	7.09487e-06	Endothelial cells	LOC115097463
AMEX60DDU001022044	3.5258e-36	4.19635	0.036	0.003	1.30638e-31	Endothelial cells	UCHL1
AMEX60DD010033	2.99344e-123	4.1934	0.103	0.006	1.10913e-118	Endothelial cells	AMEX60DD010033
AMEX60DD018557	1.13595e-21	4.19029	0.022	0.002	4.20891e-17	Endothelial cells	HMCN1
AMEX60DD045413	1.29441e-78	4.18909	0.065	0.004	4.79605e-74	Endothelial cells	SORBS2
AMEX60DD009795	5.75156e-237	4.18841	0.419	0.055	2.13107e-232	Endothelial cells	LOC115481417-AOC3
AMEX60DD036508	3.92274e-125	4.18438	0.553	0.179	1.45345e-120	Endothelial cells	SLC29A1
AMEX60DD045228	3.44176e-199	4.18267	0.258	0.024	1.27524e-194	Endothelial cells	TLL1
AMEX60DD015094	3.4514e-98	4.16007	0.038	0.001	1.27881e-93	Endothelial cells	KCNN3
AMEX60DD030475	3.11834e-51	4.15201	0.069	0.007	1.15541e-46	Endothelial cells	LOC102039701
AMEX60DDU001006446	1.7156e-28	4.14309	0.012	0	6.35662e-24	Endothelial cells	AMEX60DDU001006446
AMEX60DDU001039801	1.92246e-25	4.13783	0.01	0	7.1231e-21	Endothelial cells	LOC101948489-LOC105373926
AMEX60DD032087	9.83345e-230	4.13721	0.237	0.018	3.64349e-225	Endothelial cells	AMEX60DD032087
AMEX60DD035067	1.81386e-20	4.13095	0.014	0.001	6.72071e-16	Endothelial cells	PYGB
AMEX60DD008503	4.5508e-17	4.13006	0.022	0.002	1.68616e-12	Endothelial cells	VMD2
AMEX60DD007157	1.88476e-155	4.12974	0.196	0.018	6.98341e-151	Endothelial cells	CNTF
AMEX60DD049261	2.75164e-36	4.12588	0.048	0.005	1.01954e-31	Endothelial cells	TEX26
AMEX60DD023297	9.73109e-72	4.12537	0.072	0.005	3.60556e-67	Endothelial cells	AMEX60DD023297
AMEX60DD034517	6.9256e-173	4.12033	0.222	0.021	2.56607e-168	Endothelial cells	DLL1
AMEX60DD030578	2.05895e-21	4.10965	0.01	0	7.62884e-17	Endothelial cells	SHISA6
AMEX60DD004367	1.59151e-46	4.10724	0.043	0.003	5.89685e-42	Endothelial cells	LOC115079429-SYT2
AMEX60DD053251	2.18047e-93	4.10395	0.108	0.009	8.07909e-89	Endothelial cells	HSPA12A
AMEX60DD022499	4.93233e-132	4.1036	0.069	0.003	1.82753e-127	Endothelial cells	THSD7A
AMEX60DD003464	0	4.10298	0.677	0.116	0	Endothelial cells	FAM174B
AMEX60DD051288	1.59401e-11	4.09405	0.012	0.001	5.90611e-07	Endothelial cells	VWA1
AMEX60DD016434	0	4.08401	0.467	0.046	0	Endothelial cells	LOC100494342
AMEX60DD027409	2.54581e-202	4.08373	0.378	0.051	9.43273e-198	Endothelial cells	NFATC2
AMEX60DD032956	1.24938e-31	4.08059	0.029	0.002	4.62921e-27	Endothelial cells	ADGRF5
AMEX60DD036510	1.2454e-84	4.07652	0.079	0.005	4.61447e-80	Endothelial cells	E1301_TTI023775
AMEX60DDU001041104	1.10166e-13	4.07627	0.014	0.001	4.08187e-09	Endothelial cells	D9C73_028124
AMEX60DD055551	3.0879e-66	4.07435	0.112	0.013	1.14413e-61	Endothelial cells	ITGA4
AMEX60DD051645	0	4.07389	0.371	0.032	0	Endothelial cells	AMEX60DD051645
AMEX60DD042413	1.2544e-177	4.072	0.278	0.031	4.64779e-173	Endothelial cells	ARHGEF28
AMEX60DD043165	2.03869e-119	4.07019	0.457	0.117	7.55376e-115	Endothelial cells	CEMIP2
AMEX60DD055842	3.64012e-09	4.06511	0.022	0.004	0.000134874	Endothelial cells	AMEX60DD055842
AMEX60DD016095	3.78849e-29	4.052	0.022	0.001	1.40371e-24	Endothelial cells	AMEX60DD016095
AMEX60DD006319	0	4.04749	0.871	0.165	0	Endothelial cells	CAV1
AMEX60DD045824	9.22831e-250	4.04401	0.335	0.033	3.41927e-245	Endothelial cells	PROM1
AMEX60DD034803	5.56527e-174	4.04377	0.144	0.009	2.06205e-169	Endothelial cells	RASGRP3
AMEX60DD052281	4.30178e-11	4.04154	0.012	0.001	1.59389e-06	Endothelial cells	LOC115095608-SPEF1
AMEX60DD035674	0	4.03804	0.902	0.161	0	Endothelial cells	SPTBN1
AMEX60DD038153	0	4.02609	0.682	0.107	0	Endothelial cells	IGFBP1
AMEX60DD055624	1.8743e-40	4.02306	0.026	0.001	6.94464e-36	Endothelial cells	AMEX60DD055624
AMEX60DD054374	3.39302e-29	4.01891	0.029	0.002	1.25718e-24	Endothelial cells	LOC107079953
AMEX60DD003483	0	4.01763	0.555	0.073	0	Endothelial cells	NR2F2
AMEX60DD035168	1.18685e-55	4.01341	0.036	0.002	4.3975e-51	Endothelial cells	SYTL3
AMEX60DD031983	6.32982e-11	4.0116	0.01	0.001	2.34532e-06	Endothelial cells	NFIX
AMEX60DD004383	1.49984e-18	4.00858	0.017	0.001	5.5572e-14	Endothelial cells	LRRC56
AMEX60DDU001024587	9.3541e-09	4.00745	0.014	0.002	0.000346588	Endothelial cells	AMEX60DDU001024587
AMEX60DD024113	6.30189e-11	4.00442	0.01	0.001	2.33498e-06	Endothelial cells	AMEX60DD024113
AMEX60DD022126	3.24931e-08	4.00408	0.012	0.001	0.00120393	Endothelial cells	AMEX60DD022126
AMEX60DD037204	2.84489e-116	4.00131	0.086	0.005	1.05409e-111	Endothelial cells	GRIA3
AMEX60DD024890	3.26014e-34	3.99108	0.038	0.003	1.20795e-29	Endothelial cells	EOD39_2963
AMEX60DD014617	1.16544e-113	3.9897	0.328	0.064	4.3182e-109	Endothelial cells	AMEX60DD014617
AMEX60DD001530	4.33941e-117	3.98661	0.182	0.02	1.60784e-112	Endothelial cells	LOC115098873
AMEX60DD010178	1.02698e-302	3.98547	0.323	0.025	3.80515e-298	Endothelial cells	HOXB8
AMEX60DD011308	1.32388e-110	3.98371	0.203	0.026	4.90523e-106	Endothelial cells	AMEX60DD011308
AMEX60DD050596	7.12292e-147	3.98098	0.23	0.025	2.63918e-142	Endothelial cells	LOC115097050-NOS1AP
AMEX60DD047139	1.2129e-99	3.98086	0.115	0.01	4.49402e-95	Endothelial cells	TMPRSS2
AMEX60DD048332	2.71371e-09	3.97229	0.036	0.009	0.000100548	Endothelial cells	COL8A1
AMEX60DD010523	8.88829e-148	3.96638	0.194	0.018	3.29329e-143	Endothelial cells	CFB
AMEX60DD044651	6.66128e-142	3.94745	0.292	0.042	2.46814e-137	Endothelial cells	NPNT
AMEX60DD019086	6.79667e-170	3.94365	0.266	0.03	2.5183e-165	Endothelial cells	AMEX60DD019086
AMEX60DD022540	1.38264e-265	3.93911	0.505	0.072	5.12297e-261	Endothelial cells	SHROOM4
AMEX60DD014884	6.87367e-219	3.9341	0.321	0.034	2.54683e-214	Endothelial cells	AMEX60DD014884
AMEX60DD052212	4.8218e-77	3.91713	0.057	0.003	1.78657e-72	Endothelial cells	KCNMA1
AMEX60DD054667	1.66797e-283	3.9157	0.433	0.049	6.18017e-279	Endothelial cells	AMEX60DD054667
AMEX60DD025653	2.39154e-10	3.91232	0.022	0.003	8.86113e-06	Endothelial cells	KCND1
AMEX60DD006074	9.16579e-12	3.91026	0.012	0.001	3.39611e-07	Endothelial cells	FAM167B-FAM167A
AMEX60DD000738	1.56849e-211	3.9083	0.433	0.065	5.81157e-207	Endothelial cells	AMEX60DD000738
AMEX60DD012977	1.0052e-277	3.90318	0.411	0.045	3.72445e-273	Endothelial cells	LOC115078366-B3GNT6
AMEX60DD018957	1.16264e-12	3.90298	0.01	0.001	4.3078e-08	Endothelial cells	DNAJB4
AMEX60DD029247	3.10661e-83	3.90077	0.105	0.01	1.15106e-78	Endothelial cells	PDGFB
AMEX60DDU001014227	8.43463e-07	3.90069	0.012	0.002	0.031252	Endothelial cells	AMEX60DDU001014227
AMEX60DD038386	1.00759e-92	3.89899	0.151	0.017	3.73334e-88	Endothelial cells	FOXC1
AMEX60DD051003	6.63402e-279	3.89542	0.505	0.067	2.45804e-274	Endothelial cells	LOC108788276-CCN1
AMEX60DD048637	1.70448e-183	3.89196	0.249	0.024	6.31544e-179	Endothelial cells	PRRG1
AMEX60DD002179	3.65845e-142	3.89181	0.122	0.008	1.35553e-137	Endothelial cells	FAM124B
AMEX60DD037569	1.78996e-209	3.88536	0.411	0.058	6.63216e-205	Endothelial cells	AMEX60DD037569
AMEX60DD030236	3.06993e-27	3.87664	0.012	0	1.13747e-22	Endothelial cells	LOC115080011-PCDHGA7
AMEX60DDU001020497	5.15914e-25	3.87329	0.062	0.01	1.91156e-20	Endothelial cells	AMEX60DDU001020497
AMEX60DD012724	1.7215e-129	3.87094	0.16	0.014	6.37852e-125	Endothelial cells	EPHB4
AMEX60DD043303	3.44827e-16	3.87038	0.031	0.004	1.27765e-11	Endothelial cells	AMEX60DD043303
AMEX60DD021789	1.01138e-158	3.8695	0.548	0.14	3.74735e-154	Endothelial cells	NRP1
AMEX60DD025279	7.3718e-33	3.86802	0.048	0.005	2.7314e-28	Endothelial cells	LOC102454192
AMEX60DD051586	1.30892e-09	3.86693	0.012	0.001	4.84979e-05	Endothelial cells	LOC115456670-HES5
AMEX60DD029014	2.30913e-76	3.86198	0.115	0.012	8.55577e-72	Endothelial cells	KLHL3
AMEX60DD018555	7.96427e-17	3.85991	0.017	0.001	2.95092e-12	Endothelial cells	HMCN1
AMEX60DD014032	1.97893e-80	3.84955	0.081	0.006	7.33232e-76	Endothelial cells	F2RL3
AMEX60DD042195	8.84828e-19	3.83339	0.024	0.002	3.27846e-14	Endothelial cells	DEPDC1B
AMEX60DDU001009976	6.80311e-21	3.83309	0.024	0.002	2.52069e-16	Endothelial cells	AMEX60DDU001009976
AMEX60DD027636	1.90662e-94	3.82873	0.127	0.012	7.06442e-90	Endothelial cells	CCN5-CCN2
AMEX60DD000259	1.54003e-147	3.82431	0.239	0.027	5.70611e-143	Endothelial cells	LOC109312801-SBSPON
AMEX60DD019192	1.75712e-14	3.82235	0.038	0.007	6.51047e-10	Endothelial cells	VAV3
AMEX60DD040401	9.89126e-11	3.82135	0.017	0.002	3.66491e-06	Endothelial cells	COL14A1
AMEX60DD034204	1.13653e-34	3.819	0.055	0.006	4.21105e-30	Endothelial cells	AK9
AMEX60DD035178	9.52664e-31	3.81713	0.014	0	3.52981e-26	Endothelial cells	SYTL3
AMEX60DD051881	5.28608e-106	3.81498	0.11	0.008	1.9586e-101	Endothelial cells	COL13A1
AMEX60DD006241	1.6428e-114	3.81454	0.194	0.023	6.08691e-110	Endothelial cells	SEMA3D
AMEX60DD049757	3.50911e-51	3.81147	0.081	0.009	1.30019e-46	Endothelial cells	AMEX60DD049757
AMEX60DD047406	4.40304e-57	3.80274	0.117	0.016	1.63141e-52	Endothelial cells	CYYR1
AMEX60DD036244	3.16256e-264	3.8022	0.524	0.077	1.17179e-259	Endothelial cells	EHD3
AMEX60DD037447	5.06974e-13	3.80198	0.029	0.004	1.87844e-08	Endothelial cells	AMEX60DD037447
AMEX60DD003625	4.65772e-277	3.80158	0.766	0.185	1.72578e-272	Endothelial cells	TJP1
AMEX60DD011338	7.79665e-22	3.80123	0.017	0.001	2.88881e-17	Endothelial cells	BEGAIN
AMEX60DD000652	2.9422e-253	3.8005	0.545	0.088	1.09014e-248	Endothelial cells	P2RX4
AMEX60DD040123	1.65726e-61	3.79609	0.053	0.003	6.14049e-57	Endothelial cells	AMEX60DD040123
AMEX60DD012001	0	3.78974	0.634	0.026	0	Endothelial cells	CRIP2
AMEX60DD024893	4.56798e-147	3.78291	0.177	0.015	1.69253e-142	Endothelial cells	AMEX60DD024893
AMEX60DD025194	3.51564e-134	3.7823	0.167	0.015	1.30262e-129	Endothelial cells	AMEX60DD025194
AMEX60DD034438	1.08417e-89	3.77978	0.146	0.017	4.01705e-85	Endothelial cells	LOC115465454-TPCN1
AMEX60DD049736	0	3.77504	0.615	0.068	0	Endothelial cells	LRRC32
AMEX60DD015957	0	3.77108	0.73	0.111	0	Endothelial cells	ETV2-FLI1
AMEX60DD006318	0	3.76918	0.624	0.074	0	Endothelial cells	CAV2
AMEX60DD016544	5.06194e-251	3.76885	0.395	0.045	1.87555e-246	Endothelial cells	LOC115466520-SULT2A1
AMEX60DD018559	4.20185e-136	3.76455	0.242	0.03	1.55687e-131	Endothelial cells	HMCN1
AMEX60DD028820	7.23219e-25	3.76167	0.033	0.003	2.67967e-20	Endothelial cells	FGF1
AMEX60DD055783	3.13961e-18	3.76136	0.014	0.001	1.16329e-13	Endothelial cells	AMEX60DD055783
AMEX60DD009272	3.21832e-227	3.7543	0.665	0.15	1.19245e-222	Endothelial cells	AMEX60DD009272
AMEX60DD017145	1.00386e-141	3.75054	0.266	0.035	3.7195e-137	Endothelial cells	ZFPM1
AMEX60DD048383	1.46677e-45	3.73172	0.069	0.007	5.43468e-41	Endothelial cells	LOC108166111
AMEX60DD044352	6.54516e-215	3.72622	0.51	0.088	2.42511e-210	Endothelial cells	PALM2AKAP2
AMEX60DD024053	5.97442e-180	3.72046	0.407	0.064	2.21364e-175	Endothelial cells	FBLN2
AMEX60DD002519	1.4675e-232	3.71828	0.311	0.03	5.4374e-228	Endothelial cells	AMEX60DD002519
AMEX60DD022420	1.53553e-116	3.71728	0.182	0.02	5.68944e-112	Endothelial cells	NEBL
AMEX60DD014387	1.82517e-55	3.71646	0.057	0.004	6.76264e-51	Endothelial cells	PARPI_0009075
AMEX60DDU001034058	1.35895e-12	3.71161	0.017	0.002	5.03519e-08	Endothelial cells	AMEX60DDU001034058
AMEX60DD030256	4.56103e-59	3.71041	0.077	0.007	1.68995e-54	Endothelial cells	LOC115656387-PCDHA11
AMEX60DDU001023612	7.65528e-20	3.69948	0.033	0.004	2.83644e-15	Endothelial cells	AMEX60DDU001023612
AMEX60DD044286	5.55043e-19	3.6924	0.036	0.005	2.05654e-14	Endothelial cells	AMEX60DD044286
AMEX60DD015649	1.84917e-280	3.68851	0.675	0.13	6.85153e-276	Endothelial cells	RIPOR1
AMEX60DD016267	0	3.67902	0.72	0.133	0	Endothelial cells	LOC115080120-TSPAN4
AMEX60DD011051	9.21868e-228	3.67891	0.541	0.097	3.4157e-223	Endothelial cells	PPP1R13B
AMEX60DD005526	3.13121e-121	3.67758	0.237	0.032	1.16018e-116	Endothelial cells	LOC115480562-DCBLD1
AMEX60DD007825	1.77173e-296	3.66914	0.773	0.177	6.56462e-292	Endothelial cells	ELK3
AMEX60DD035932	1.23617e-132	3.66747	0.404	0.084	4.58025e-128	Endothelial cells	EPAS1
AMEX60DD031221	1.55367e-129	3.66733	0.232	0.029	5.75666e-125	Endothelial cells	KCNJ2
AMEX60DD056179	1.68493e-262	3.66653	0.809	0.227	6.24301e-258	Endothelial cells	AMEX60DD056179
AMEX60DD047412	1.05254e-160	3.6621	0.337	0.05	3.89986e-156	Endothelial cells	JAM2
AMEX60DDU001019576	2.04094e-08	3.65719	0.017	0.003	0.000756209	Endothelial cells	LOC100336828
AMEX60DD017048	1.24767e-10	3.65484	0.01	0.001	4.62286e-06	Endothelial cells	LOC100336828
AMEX60DD055040	1.92369e-178	3.65286	0.624	0.157	7.12767e-174	Endothelial cells	NRP2
AMEX60DD046270	0	3.63474	0.62	0.095	0	Endothelial cells	DYSF
AMEX60DD020622	6.50153e-290	3.63431	0.467	0.055	2.40895e-285	Endothelial cells	GPRC5B
AMEX60DD004221	3.75581e-14	3.62479	0.014	0.001	1.3916e-09	Endothelial cells	MEGF11
AMEX60DD014625	9.91296e-15	3.62228	0.017	0.001	3.67295e-10	Endothelial cells	LOC115078786-CRP
AMEX60DD016136	1.66389e-11	3.62113	0.029	0.005	6.16504e-07	Endothelial cells	AMEX60DD016136
AMEX60DDU001006317	1.92962e-11	3.62069	0.026	0.004	7.14961e-07	Endothelial cells	AMEX60DDU001006317
AMEX60DDU001033211	5.00952e-07	3.61926	0.022	0.005	0.0185613	Endothelial cells	AMEX60DDU001033211
AMEX60DD028410	2.41767e-134	3.60795	0.237	0.029	8.95796e-130	Endothelial cells	LOC102357651
AMEX60DD007066	6.75629e-253	3.5991	0.419	0.05	2.50334e-248	Endothelial cells	TIMP3
AMEX60DD000739	3.71765e-177	3.59624	0.45	0.083	1.37746e-172	Endothelial cells	CORO1C
AMEX60DDU001031564	2.28035e-09	3.59585	0.01	0.001	8.44916e-05	Endothelial cells	AMEX60DDU001031564
AMEX60DD055610	6.13915e-154	3.59485	0.289	0.038	2.27468e-149	Endothelial cells	HOXD10
AMEX60DD039089	1.4416e-08	3.58949	0.017	0.003	0.000534142	Endothelial cells	ATP9B
AMEX60DD007540	1.34942e-28	3.57799	0.041	0.004	4.99987e-24	Endothelial cells	TAFA5
AMEX60DDU001030732	1.47155e-31	3.57547	0.017	0.001	5.45238e-27	Endothelial cells	LOC114607295
AMEX60DD004302	8.93669e-118	3.57226	0.304	0.053	3.31122e-113	Endothelial cells	OSBPL5
AMEX60DD039549	6.39052e-251	3.55451	0.4	0.046	2.36781e-246	Endothelial cells	ZNF521
AMEX60DD029985	3.36031e-15	3.55013	0.029	0.004	1.24506e-10	Endothelial cells	CCDC65
AMEX60DD037307	6.61083e-10	3.54473	0.022	0.003	2.44945e-05	Endothelial cells	AMEX60DD037307
AMEX60DD055550	1.82455e-66	3.5355	0.105	0.012	6.76031e-62	Endothelial cells	LOC112545658
AMEX60DD018790	1.67538e-192	3.53357	0.239	0.021	6.20762e-188	Endothelial cells	PALMD
AMEX60DD055622	2.59779e-110	3.53169	0.246	0.038	9.62533e-106	Endothelial cells	CHN1
AMEX60DD048657	7.15112e-164	3.52973	0.368	0.058	2.64963e-159	Endothelial cells	DOCK9
AMEX60DD020250	1.6886e-63	3.52873	0.084	0.008	6.25659e-59	Endothelial cells	RBFOX1
AMEX60DD037566	3.05632e-266	3.52418	0.33	0.03	1.13243e-261	Endothelial cells	CYSLTR1
AMEX60DD042936	1.89187e-18	3.52029	0.019	0.002	7.00977e-14	Endothelial cells	NUF2
AMEX60DD043470	6.48314e-291	3.51596	0.835	0.205	2.40213e-286	Endothelial cells	NFIB
AMEX60DD055323	1.83623e-11	3.50812	0.024	0.004	6.8036e-07	Endothelial cells	PLCL1
AMEX60DD034260	1.14666e-105	3.50747	0.225	0.032	4.24861e-101	Endothelial cells	ENPP1
AMEX60DD017438	4.86499e-12	3.50583	0.014	0.001	1.80258e-07	Endothelial cells	TNNI3
AMEX60DD025574	1.93539e-08	3.50053	0.019	0.003	0.000717101	Endothelial cells	LOC108800438-SRPK3
AMEX60DD034120	1.36074e-201	3.49296	0.311	0.034	5.0418e-197	Endothelial cells	GJA1
AMEX60DD016610	2.09935e-43	3.49204	0.074	0.009	7.7785e-39	Endothelial cells	NETO2
AMEX60DDU001000271	1.31497e-139	3.48847	0.266	0.035	4.87224e-135	Endothelial cells	RFTN1
AMEX60DD014434	7.10838e-11	3.48842	0.014	0.002	2.6338e-06	Endothelial cells	SCAMP4
AMEX60DD052633	1.83352e-224	3.46949	0.347	0.038	6.79356e-220	Endothelial cells	HHEX
AMEX60DD035066	3.59836e-92	3.4619	0.184	0.025	1.33327e-87	Endothelial cells	PYGB
AMEX60DD042079	4.88946e-92	3.46067	0.237	0.04	1.81164e-87	Endothelial cells	AMEX60DD042079
AMEX60DD051778	2.49071e-24	3.45852	0.031	0.003	9.22859e-20	Endothelial cells	AMEX60DD051778
AMEX60DD023499	1.50809e-303	3.45662	0.703	0.127	5.58777e-299	Endothelial cells	PLXND1
AMEX60DD005922	1.48151e-48	3.45624	0.093	0.012	5.48929e-44	Endothelial cells	COL8A2
AMEX60DD053519	3.96331e-63	3.4543	0.079	0.007	1.46849e-58	Endothelial cells	AMEX60DD053519
AMEX60DD017201	9.15164e-213	3.45092	0.34	0.039	3.39087e-208	Endothelial cells	AMEX60DD017201
AMEX60DD020085	1.90015e-21	3.44975	0.045	0.007	7.04045e-17	Endothelial cells	PIF1
AMEX60DD029895	7.78705e-35	3.44796	0.048	0.005	2.88526e-30	Endothelial cells	AMEX60DD029895
AMEX60DD033926	1.13645e-15	3.44727	0.019	0.002	4.21076e-11	Endothelial cells	AMEX60DD033926
AMEX60DD025137	7.10946e-76	3.4454	0.151	0.02	2.6342e-71	Endothelial cells	RIN1-RIN2
AMEX60DD041749	6.02512e-24	3.44455	0.057	0.009	2.23243e-19	Endothelial cells	CFAP53
AMEX60DD025195	1.45279e-75	3.44329	0.383	0.115	5.38286e-71	Endothelial cells	LOC115098222
AMEX60DD002515	6.46376e-25	3.44261	0.072	0.013	2.39495e-20	Endothelial cells	AMEX60DD002515
AMEX60DD006367	3.32652e-128	3.44209	0.108	0.006	1.23254e-123	Endothelial cells	LOC104484418-ADAMTS20
AMEX60DDU001031944	3.68896e-10	3.43901	0.014	0.002	1.36683e-05	Endothelial cells	AMEX60DDU001031944
AMEX60DD053029	2.65525e-09	3.43793	0.017	0.002	9.83822e-05	Endothelial cells	AMEX60DD053029
AMEX60DDU001026603	3.1842e-65	3.43389	0.136	0.019	1.17981e-60	Endothelial cells	RGS3
AMEX60DD028699	3.48769e-249	3.43362	0.758	0.181	1.29226e-244	Endothelial cells	TGM2
AMEX60DD001877	2.64152e-77	3.426	0.167	0.024	9.78737e-73	Endothelial cells	ARHGEF26
AMEX60DD050550	2.3024e-09	3.41894	0.01	0.001	8.53086e-05	Endothelial cells	AMEX60DD050550
AMEX60DDU001037464	1.27757e-21	3.41752	0.026	0.002	4.73365e-17	Endothelial cells	AMEX60DDU001037464
AMEX60DD030013	9.32588e-211	3.41559	0.617	0.132	3.45543e-206	Endothelial cells	ACVRL1
AMEX60DD012073	3.16826e-133	3.40966	0.354	0.064	1.1739e-128	Endothelial cells	STARD9
AMEX60DDU001001896	4.61834e-207	3.40828	0.536	0.1	1.71119e-202	Endothelial cells	PLEKHO1
AMEX60DD016420	1.65963e-13	3.40525	0.01	0.001	6.14928e-09	Endothelial cells	AMEX60DD016420
AMEX60DD024289	4.38755e-09	3.3993	0.014	0.002	0.000162568	Endothelial cells	AMEX60DD024289
AMEX60DD018756	8.39217e-81	3.39581	0.533	0.207	3.10947e-76	Endothelial cells	CLCA2
AMEX60DD030253	9.13163e-07	3.39532	0.01	0.001	0.0338345	Endothelial cells	AMEX60DD030253
AMEX60DD023300	0	3.39437	0.488	0.042	0	Endothelial cells	LOC115091195-LAMB2
AMEX60DD030219	1.62642e-227	3.39212	0.443	0.062	6.02621e-223	Endothelial cells	ARAP3
AMEX60DD045859	2.38437e-119	3.38844	0.309	0.053	8.83456e-115	Endothelial cells	HS3ST1
AMEX60DD051060	9.61259e-72	3.38766	0.086	0.007	3.56166e-67	Endothelial cells	RGS3
AMEX60DD010323	4.32321e-33	3.38053	0.041	0.004	1.60183e-28	Endothelial cells	LRRC3C-LRRC3B
AMEX60DD053201	4.76385e-63	3.38037	0.086	0.008	1.7651e-58	Endothelial cells	ATRNL1
AMEX60DD013628	4.27355e-68	3.37259	0.278	0.068	1.58344e-63	Endothelial cells	LOC115097542-CFD
AMEX60DDU001005839	3.07669e-49	3.37133	0.12	0.019	1.13997e-44	Endothelial cells	LOC103767933-CCDC88A
AMEX60DD028077	3.8299e-306	3.3689	0.754	0.147	1.41905e-301	Endothelial cells	CAVIN2
AMEX60DD028883	3.73291e-167	3.36733	0.455	0.086	1.38312e-162	Endothelial cells	DR999_PMT05800-PDLIM4
AMEX60DD028824	4.74346e-86	3.36258	0.141	0.016	1.75754e-81	Endothelial cells	SPRY4
AMEX60DD040715	3.88911e-61	3.36164	0.115	0.015	1.44099e-56	Endothelial cells	PPP1R16A
AMEX60DD001816	8.77763e-221	3.35944	0.4	0.052	3.25229e-216	Endothelial cells	SCHIP1
AMEX60DD047990	1.12753e-08	3.35361	0.019	0.003	0.000417773	Endothelial cells	AMEX60DD047990
AMEX60DDU001041919	2.63515e-09	3.3478	0.014	0.002	9.76377e-05	Endothelial cells	AMEX60DDU001041919
AMEX60DD035249	2.2154e-174	3.34735	0.294	0.035	8.20851e-170	Endothelial cells	AMEX60DD035249
AMEX60DD031800	1.01803e-10	3.34578	0.022	0.003	3.772e-06	Endothelial cells	AMEX60DD031800
AMEX60DD051465	4.53005e-41	3.34221	0.06	0.006	1.67847e-36	Endothelial cells	PLEKHG5
AMEX60DD003890	5.12914e-225	3.34091	0.677	0.158	1.90045e-220	Endothelial cells	AMEX60DD003890
AMEX60DD033640	4.95757e-197	3.33848	0.443	0.071	1.83688e-192	Endothelial cells	LOC115027361-MYO6
AMEX60DD041898	2.04717e-17	3.33532	0.022	0.002	7.58516e-13	Endothelial cells	DR999_PMT05054-UGT3A2
AMEX60DD056198	3.48271e-27	3.33472	0.038	0.004	1.29041e-22	Endothelial cells	TMEM169
AMEX60DD015622	4.54781e-59	3.32638	0.182	0.035	1.68506e-54	Endothelial cells	TPPP3
AMEX60DD020470	1.95639e-185	3.32506	0.433	0.071	7.24883e-181	Endothelial cells	XYLT1
AMEX60DD022427	1.15796e-70	3.32442	0.091	0.008	4.29048e-66	Endothelial cells	ETV1
AMEX60DD013815	1.03546e-10	3.32231	0.022	0.003	3.83658e-06	Endothelial cells	HSD11B1L
AMEX60DD049741	4.89942e-23	3.32038	0.053	0.008	1.81533e-18	Endothelial cells	LOC105357518
AMEX60DD032626	7.00956e-76	3.31741	0.117	0.013	2.59718e-71	Endothelial cells	KIF3C
AMEX60DD027690	5.15741e-07	3.31612	0.01	0.001	0.0191092	Endothelial cells	AMEX60DD027690
AMEX60DD050542	0	3.31474	0.273	0.015	0	Endothelial cells	OLFML2A
AMEX60DD002880	9.90942e-12	3.31105	0.022	0.003	3.67164e-07	Endothelial cells	PLAT
AMEX60DD027159	5.53771e-96	3.31047	0.213	0.032	2.05183e-91	Endothelial cells	TRIB3-TRIB2
AMEX60DDU001039791	2.38967e-11	3.30893	0.014	0.001	8.85421e-07	Endothelial cells	ROHU_019343-ENV
AMEX60DDU001040875	1.53718e-103	3.30689	0.184	0.023	5.69554e-99	Endothelial cells	K8-KRT8
AMEX60DD010043	1.2361e-135	3.30298	0.189	0.019	4.58001e-131	Endothelial cells	LOC115481760-PLCL2
AMEX60DD044329	1.57412e-27	3.30221	0.055	0.008	5.83242e-23	Endothelial cells	PRSS12
AMEX60DD052986	3.60066e-58	3.3005	0.065	0.005	1.33412e-53	Endothelial cells	DR999_PMT10174
AMEX60DD043304	7.10502e-199	3.30041	0.373	0.049	2.63255e-194	Endothelial cells	LOC109700025-GNAQ
AMEX60DD051036	4.14639e-08	3.29854	0.017	0.003	0.00153632	Endothelial cells	AMEX60DD051036
AMEX60DD035568	1.69383e-110	3.29455	0.28	0.047	6.27598e-106	Endothelial cells	PLEKHG1
AMEX60DD029894	3.88557e-114	3.28846	0.213	0.027	1.43968e-109	Endothelial cells	ITGA7
AMEX60DD017119	1.63615e-175	3.28544	0.543	0.123	6.06227e-171	Endothelial cells	PIEZO1
AMEX60DD000127	1.44516e-21	3.28281	0.031	0.003	5.35459e-17	Endothelial cells	AMEX60DD000127
AMEX60DD004271	4.8411e-50	3.28244	0.146	0.027	1.79373e-45	Endothelial cells	WDR76
AMEX60DD047874	0	3.28042	0.656	0.082	0	Endothelial cells	COL4A2
AMEX60DD009815	0	3.27853	0.95	0.274	0	Endothelial cells	VAT1
AMEX60DDU001001295	5.18676e-190	3.27772	0.474	0.083	1.9218e-185	Endothelial cells	GDPD5
AMEX60DD022936	1.16448e-22	3.27649	0.084	0.019	4.31461e-18	Endothelial cells	AMEX60DD022936
AMEX60DD022937	9.66521e-08	3.26759	0.036	0.01	0.00358115	Endothelial cells	AMEX60DD022937
AMEX60DD018958	8.74095e-39	3.26582	0.038	0.003	3.2387e-34	Endothelial cells	EOD39_18987-G2E3
AMEX60DD012980	1.46615e-90	3.26372	0.144	0.016	5.43237e-86	Endothelial cells	LOC115078887-B3GNT6
AMEX60DD016269	3.1906e-49	3.26335	0.084	0.01	1.18218e-44	Endothelial cells	LOC114595149
AMEX60DDU001006586	1.4653e-140	3.26311	0.227	0.026	5.42922e-136	Endothelial cells	EBF1
AMEX60DD018354	3.79715e-115	3.26276	0.206	0.025	1.40692e-110	Endothelial cells	AMEX60DD018354
AMEX60DD006845	5.88374e-30	3.26199	0.091	0.017	2.18004e-25	Endothelial cells	TMTC1
AMEX60DD048163	1.03425e-21	3.25904	0.038	0.005	3.83209e-17	Endothelial cells	E1301_TTI023775
AMEX60DD040402	8.32776e-23	3.25876	0.045	0.006	3.0856e-18	Endothelial cells	AMEX60DD040402
AMEX60DD022795	1.38708e-21	3.25757	0.069	0.014	5.13941e-17	Endothelial cells	AMEX60DD022795
AMEX60DD034145	6.50677e-123	3.24413	0.431	0.1	2.41089e-118	Endothelial cells	AMEX60DD034145
AMEX60DD044605	8.84382e-13	3.24123	0.012	0.001	3.27681e-08	Endothelial cells	AMEX60DD044605
AMEX60DD011100	1.66982e-154	3.23851	0.569	0.151	6.18703e-150	Endothelial cells	CDC42BPB
AMEX60DD040045	1.04116e-39	3.23706	0.096	0.015	3.85771e-35	Endothelial cells	AMEX60DD040045
AMEX60DD053360	1.44427e-22	3.23569	0.041	0.005	5.35129e-18	Endothelial cells	CPXM2
AMEX60DD035068	7.26097e-15	3.23387	0.022	0.002	2.69033e-10	Endothelial cells	PYGB
AMEX60DD046100	3.3149e-27	3.23017	0.067	0.011	1.22824e-22	Endothelial cells	ATOH8
AMEX60DD041528	5.5621e-28	3.2257	0.031	0.003	2.06087e-23	Endothelial cells	LOC102358238-CCL19
AMEX60DD039034	3.79265e-31	3.21996	0.069	0.01	1.40525e-26	Endothelial cells	CTNNAL1
AMEX60DD004821	1.94607e-28	3.21938	0.05	0.006	7.21059e-24	Endothelial cells	GALNT18
AMEX60DD052229	6.45478e-08	3.21419	0.014	0.002	0.00239162	Endothelial cells	AMEX60DD052229
AMEX60DD047873	0	3.21385	0.622	0.08	0	Endothelial cells	COL4A1
AMEX60DD018926	1.87897e-23	3.21358	0.026	0.002	6.96197e-19	Endothelial cells	AMEX60DD018926
AMEX60DDU001011091	1.05776e-07	3.21253	0.01	0.001	0.00391921	Endothelial cells	AMEX60DDU001011091
AMEX60DD053080	2.48483e-124	3.21027	0.658	0.242	9.2068e-120	Endothelial cells	AMEX60DD053080
AMEX60DD037592	3.68663e-10	3.20946	0.014	0.002	1.36597e-05	Endothelial cells	AMEX60DD037592
AMEX60DD003912	3.00069e-183	3.20855	0.483	0.091	1.11182e-178	Endothelial cells	PEAK1
AMEX60DDU001034208	7.42285e-93	3.20815	0.218	0.034	2.75032e-88	Endothelial cells	AMEX60DDU001034208
AMEX60DD049111	7.0832e-36	3.20505	0.048	0.005	2.62447e-31	Endothelial cells	FAM124A
AMEX60DD030230	9.26649e-250	3.20037	0.871	0.288	3.43342e-245	Endothelial cells	LOC115081986-PCDHGA5
AMEX60DD005681	7.96598e-23	3.20023	0.091	0.021	2.95155e-18	Endothelial cells	AMEX60DD005681
AMEX60DDU001001968	1.53366e-08	3.19804	0.022	0.004	0.000568252	Endothelial cells	AMEX60DDU001001968
AMEX60DD031961	1.87405e-150	3.19667	0.395	0.071	6.94373e-146	Endothelial cells	AMEX60DD031961
AMEX60DD009866	2.16128e-65	3.19368	0.112	0.013	8.00797e-61	Endothelial cells	GJC1
AMEX60DD018914	5.35366e-104	3.1927	0.395	0.098	1.98364e-99	Endothelial cells	ADGRL2
AMEX60DD027641	4.61051e-21	3.18855	0.029	0.003	1.70829e-16	Endothelial cells	AMEX60DD027641
AMEX60DD010724	3.15542e-213	3.18827	0.797	0.262	1.16914e-208	Endothelial cells	CLIC1
AMEX60DD036418	4.69965e-77	3.18791	0.244	0.049	1.74131e-72	Endothelial cells	VEGFA
AMEX60DD030644	1.18872e-225	3.18555	0.663	0.145	4.40443e-221	Endothelial cells	PMP22
AMEX60DD051221	2.2627e-132	3.18023	0.395	0.08	8.38377e-128	Endothelial cells	LOC104157593-PTPN11
AMEX60DD046499	1.6365e-120	3.17968	0.287	0.046	6.06355e-116	Endothelial cells	RTKN
AMEX60DD055675	3.75842e-177	3.17869	0.557	0.122	1.39257e-172	Endothelial cells	ITGA6
AMEX60DDU001010260	7.29615e-13	3.17578	0.036	0.007	2.70337e-08	Endothelial cells	AMEX60DDU001010260
AMEX60DD038351	7.41302e-128	3.16966	0.371	0.072	2.74667e-123	Endothelial cells	SLC22A23
AMEX60DD047994	2.19011e-62	3.15927	0.132	0.019	8.1148e-58	Endothelial cells	SH3RF3
AMEX60DD005438	1.11679e-158	3.15621	0.409	0.072	4.13795e-154	Endothelial cells	NKAIN1
AMEX60DD000653	2.38832e-216	3.15197	0.486	0.077	8.84919e-212	Endothelial cells	P2RX7
AMEX60DD048164	6.82999e-129	3.15195	0.38	0.075	2.53065e-124	Endothelial cells	ITGBL1
AMEX60DD037643	1.07017e-31	3.14651	0.072	0.011	3.96521e-27	Endothelial cells	DACH2
AMEX60DD051753	1.38902e-136	3.14396	0.251	0.032	5.14659e-132	Endothelial cells	AMEX60DD051753
AMEX60DD011875	7.5159e-193	3.14112	0.722	0.212	2.78479e-188	Endothelial cells	DAAM1
AMEX60DD048829	2.80449e-147	3.1407	0.512	0.124	1.03912e-142	Endothelial cells	TBC1D4
AMEX60DD029807	3.30425e-263	3.13602	0.921	0.274	1.22429e-258	Endothelial cells	KRT18
AMEX60DD004418	1.08583e-162	3.13418	0.39	0.064	4.0232e-158	Endothelial cells	AMEX60DD004418
AMEX60DD055607	9.67288e-49	3.13134	0.134	0.024	3.584e-44	Endothelial cells	HOXD4
AMEX60DD051464	3.27928e-123	3.12611	0.361	0.07	1.21504e-118	Endothelial cells	PLEKHG5
AMEX60DDU001005665	4.98119e-176	3.12539	0.471	0.089	1.84563e-171	Endothelial cells	ITGA5
AMEX60DD026932	0	3.12528	0.445	0.039	0	Endothelial cells	LAMA5
AMEX60DD040046	1.04031e-111	3.12527	0.249	0.037	3.85455e-107	Endothelial cells	MMP16
AMEX60DD004423	2.97054e-217	3.12449	0.727	0.193	1.10064e-212	Endothelial cells	CD151
AMEX60DD000922	2.37086e-59	3.11524	0.201	0.042	8.78453e-55	Endothelial cells	LOC115479913-OAS3
AMEX60DD042653	1.44773e-08	3.10985	0.022	0.004	0.000536412	Endothelial cells	AMEX60DD042653
AMEX60DDU001000314	4.56112e-22	3.10973	0.065	0.012	1.68999e-17	Endothelial cells	AMEX60DDU001000314
AMEX60DD006256	3.09438e-202	3.1017	0.749	0.222	1.14653e-197	Endothelial cells	FAM107B
AMEX60DD043386	1.12247e-30	3.09776	0.093	0.018	4.15897e-26	Endothelial cells	ADAMTSL1
AMEX60DD053603	2.40509e-284	3.097	0.646	0.112	8.91135e-280	Endothelial cells	ETS1
AMEX60DD032003	1.28726e-06	3.09674	0.014	0.002	0.0476955	Endothelial cells	AMEX60DD032003
AMEX60DD052861	1.31039e-30	3.09223	0.105	0.022	4.85525e-26	Endothelial cells	ARHGAP19
AMEX60DD033400	1.23548e-39	3.08739	0.091	0.014	4.57771e-35	Endothelial cells	AMEX60DD033400
AMEX60DD020380	3.05514e-13	3.08699	0.017	0.002	1.13199e-08	Endothelial cells	LOC115075772-ANKFN1
AMEX60DD028131	2.47182e-10	3.08626	0.022	0.003	9.15859e-06	Endothelial cells	AMEX60DD028131
AMEX60DD030894	1.38163e-154	3.08384	0.522	0.122	5.11923e-150	Endothelial cells	CASKIN2
AMEX60DD053762	1.216e-175	3.0824	0.459	0.083	4.50553e-171	Endothelial cells	LAYN
AMEX60DD047713	1.99681e-83	3.08102	0.392	0.112	7.39857e-79	Endothelial cells	EFNB2
AMEX60DD054948	1.04144e-219	3.07944	0.766	0.219	3.85874e-215	Endothelial cells	MYO1C
AMEX60DD014992	1.21744e-09	3.07643	0.014	0.002	4.51086e-05	Endothelial cells	XELAEV_18045817MG
AMEX60DD007064	2.62992e-11	3.07357	0.057	0.016	9.74436e-07	Endothelial cells	LARGE1
AMEX60DD001835	2.9623e-46	3.07325	0.199	0.049	1.09759e-41	Endothelial cells	LOC108799479-SLC66A1
AMEX60DD009935	4.07884e-133	3.07226	0.34	0.058	1.51129e-128	Endothelial cells	TMEM92
AMEX60DD048584	5.88394e-140	3.07101	0.469	0.106	2.18012e-135	Endothelial cells	WWC3
AMEX60DD000136	2.38018e-20	3.07053	0.06	0.011	8.81904e-16	Endothelial cells	ASZ78_015360-CLDN5
AMEX60DD035216	7.4627e-157	3.06971	0.555	0.135	2.76508e-152	Endothelial cells	CRIM1
AMEX60DD037995	8.52683e-44	3.06291	0.069	0.008	3.15936e-39	Endothelial cells	PDE1C
AMEX60DD028677	1.06588e-113	3.05892	0.189	0.022	3.94931e-109	Endothelial cells	ARHGAP40
AMEX60DD036256	5.80831e-09	3.05575	0.017	0.002	0.00021521	Endothelial cells	UNC5D
AMEX60DD037499	1.68995e-15	3.05363	0.024	0.003	6.26159e-11	Endothelial cells	LOC104150575-HS6ST2
AMEX60DD014721	3.42374e-265	3.05293	0.897	0.246	1.26856e-260	Endothelial cells	ECM1
AMEX60DD009144	1.62032e-07	3.05238	0.014	0.002	0.00600361	Endothelial cells	LOC115074467-CHIA
AMEX60DD049634	4.6028e-19	3.04474	0.031	0.004	1.70543e-14	Endothelial cells	AMEX60DD049634
AMEX60DD016860	5.06153e-177	3.04058	0.55	0.117	1.8754e-172	Endothelial cells	ADAMTS4
AMEX60DD042353	1.19515e-136	3.03323	0.368	0.067	4.42826e-132	Endothelial cells	IQGAP2
AMEX60DD031488	8.77997e-29	3.0321	0.062	0.009	3.25315e-24	Endothelial cells	AMEX60DD031488
AMEX60DD025135	2.24669e-58	3.02678	0.124	0.018	8.32442e-54	Endothelial cells	LOC115096634
AMEX60DD002881	1.3015e-88	3.02153	0.45	0.136	4.82233e-84	Endothelial cells	PLAT
AMEX60DD047024	6.48717e-69	3.02003	0.184	0.032	2.40363e-64	Endothelial cells	ARHGAP31
AMEX60DD009735	3.36158e-85	3.01794	0.239	0.043	1.24553e-80	Endothelial cells	TANC2
AMEX60DD008262	2.61223e-18	3.01715	0.067	0.015	9.67883e-14	Endothelial cells	LOC104012646-LOC107985021
AMEX60DD034150	1.68871e-121	3.01681	0.608	0.211	6.25701e-117	Endothelial cells	MAN1A1-MAN1C1
AMEX60DD031801	1.83813e-20	3.01212	0.069	0.014	6.81065e-16	Endothelial cells	LOC102569240-CD300LF
AMEX60DD008250	1.55226e-115	3.00993	0.306	0.054	5.75144e-111	Endothelial cells	SRGAP1
AMEX60DD023550	9.2805e-163	3.0082	0.309	0.04	3.43861e-158	Endothelial cells	LMCD1
AMEX60DD022450	6.2518e-37	3.00647	0.065	0.008	2.31642e-32	Endothelial cells	SOSTDC1
AMEX60DD047460	3.44836e-33	3.00226	0.069	0.01	1.27769e-28	Endothelial cells	CXADR
AMEX60DD029994	1.65087e-132	2.99485	0.376	0.072	6.1168e-128	Endothelial cells	FMNL3
AMEX60DD005921	3.95521e-40	2.99466	0.136	0.028	1.46549e-35	Endothelial cells	AMEX60DD005921
AMEX60DD010520	5.63417e-49	2.99368	0.129	0.022	2.08757e-44	Endothelial cells	LOC109918400-ABO
AMEX60DD044984	1.5655e-126	2.9935	0.543	0.159	5.8005e-122	Endothelial cells	SMAD1
AMEX60DDU001028187	5.09475e-16	2.99017	0.024	0.003	1.88771e-11	Endothelial cells	AMEX60DDU001028187
AMEX60DD017727	2.74288e-13	2.98717	0.029	0.004	1.01629e-08	Endothelial cells	AMEX60DD017727
AMEX60DD043590	2.57101e-109	2.98557	0.306	0.056	9.52612e-105	Endothelial cells	RBPMS
AMEX60DD055275	2.63354e-182	2.98325	0.447	0.076	9.7578e-178	Endothelial cells	RFTN2
AMEX60DD007826	1.02557e-50	2.98174	0.165	0.033	3.79993e-46	Endothelial cells	CDK17
AMEX60DD032008	7.64827e-144	2.97951	0.433	0.088	2.83384e-139	Endothelial cells	DOCK7
AMEX60DD036276	1.87183e-191	2.97884	0.775	0.267	6.93552e-187	Endothelial cells	EPHX1
AMEX60DD029918	8.24004e-27	2.97794	0.065	0.01	3.0531e-22	Endothelial cells	AMEX60DD029918
AMEX60DDU001025734	3.88152e-13	2.9764	0.043	0.009	1.43818e-08	Endothelial cells	AMEX60DDU001025734
AMEX60DD003459	6.88446e-25	2.96834	0.081	0.016	2.55083e-20	Endothelial cells	SLCO3A1
AMEX60DD026540	4.19244e-23	2.96374	0.062	0.011	1.55338e-18	Endothelial cells	LOC115077933
AMEX60DD030127	9.93507e-148	2.96047	0.502	0.115	3.68114e-143	Endothelial cells	SYNPO
AMEX60DD008846	1.7379e-117	2.95843	0.433	0.104	6.43925e-113	Endothelial cells	DENND2C
AMEX60DD001108	1.2984e-09	2.95741	0.036	0.008	4.81081e-05	Endothelial cells	AMEX60DD001108
AMEX60DDU001009950	1.36135e-12	2.95669	0.022	0.003	5.04407e-08	Endothelial cells	AMEX60DDU001009950
AMEX60DD004918	2.09989e-29	2.95272	0.1	0.021	7.78052e-25	Endothelial cells	MPPED2
AMEX60DD011173	7.63345e-10	2.94574	0.033	0.007	2.82834e-05	Endothelial cells	WDR3
AMEX60DD045640	4.8336e-74	2.94227	0.232	0.045	1.79095e-69	Endothelial cells	APBB2
AMEX60DD043596	3.62449e-158	2.93703	0.488	0.103	1.34295e-153	Endothelial cells	PRAG1
AMEX60DD014626	1.2888e-98	2.93274	0.581	0.2	4.77526e-94	Endothelial cells	LOC115078259-APCS
AMEX60DD015465	1.6618e-43	2.93253	0.141	0.028	6.15732e-39	Endothelial cells	CCDC102A
AMEX60DD043482	1.51823e-51	2.93027	0.194	0.043	5.62533e-47	Endothelial cells	MPDZ
AMEX60DD013717	8.6609e-09	2.92977	0.017	0.002	0.000320904	Endothelial cells	AMEX60DD013717
AMEX60DD015630	6.63819e-31	2.92858	0.096	0.019	2.45958e-26	Endothelial cells	PLEKHG4-PLEKHG4B
AMEX60DDU001000183	7.37572e-52	2.92619	0.383	0.146	2.73285e-47	Endothelial cells	LOC115080931
AMEX60DDU001039793	7.48395e-62	2.92474	0.187	0.035	2.77295e-57	Endothelial cells	AMEX60DDU001039793
AMEX60DD017565	5.82657e-17	2.92231	0.041	0.007	2.15886e-12	Endothelial cells	LOC115468254-TRIM39
AMEX60DD021812	1.18628e-122	2.91908	0.538	0.156	4.39539e-118	Endothelial cells	SVIL
AMEX60DD052756	1.75507e-119	2.9184	0.313	0.054	6.50287e-115	Endothelial cells	ADAM12
AMEX60DD001149	1.38998e-46	2.91706	0.129	0.023	5.15017e-42	Endothelial cells	KREMEN1
AMEX60DD042592	2.23408e-07	2.91543	0.038	0.011	0.0082777	Endothelial cells	SLF1
AMEX60DD014991	8.77435e-246	2.9135	0.971	0.379	3.25107e-241	Endothelial cells	LOC108699649
AMEX60DD004527	6.98561e-152	2.90743	0.562	0.14	2.58831e-147	Endothelial cells	IGF2
AMEX60DD032002	9.85833e-23	2.90607	0.05	0.008	3.65271e-18	Endothelial cells	DOCK6
AMEX60DD000223	5.46515e-126	2.9046	0.409	0.087	2.02495e-121	Endothelial cells	PPM1F
AMEX60DD041392	3.59772e-42	2.89385	0.146	0.03	1.33303e-37	Endothelial cells	LOC115079516-ACSBG2
AMEX60DD022561	3.34245e-183	2.89191	0.598	0.134	1.23844e-178	Endothelial cells	LOC115094424
AMEX60DD040096	1.50283e-67	2.87935	0.129	0.017	5.56828e-63	Endothelial cells	RUNX1T1
AMEX60DD016912	6.12666e-228	2.87705	0.806	0.219	2.27005e-223	Endothelial cells	AMEX60DD016912
AMEX60DD042192	1.45448e-36	2.87465	0.115	0.022	5.38915e-32	Endothelial cells	DEPDC1B
AMEX60DD051755	3.03508e-230	2.87406	0.785	0.209	1.12456e-225	Endothelial cells	PDLIM1
AMEX60DD003791	1.16531e-07	2.86932	0.022	0.004	0.0043177	Endothelial cells	AMEX60DD003791
AMEX60DD014525	2.87647e-09	2.86923	0.026	0.005	0.000106579	Endothelial cells	ACER1
AMEX60DD026039	5.45912e-12	2.85605	0.012	0.001	2.02271e-07	Endothelial cells	LOC115083997-NACAD
AMEX60DD048283	6.47459e-53	2.85347	0.172	0.035	2.39896e-48	Endothelial cells	MCF2L
AMEX60DD008229	8.19347e-53	2.85314	0.17	0.034	3.03584e-48	Endothelial cells	TBC1D30
AMEX60DD054223	1.7914e-104	2.85203	0.306	0.058	6.63749e-100	Endothelial cells	HIP1
AMEX60DD021055	8.36817e-07	2.84883	0.014	0.002	0.0310058	Endothelial cells	LOC115462390-TAFA1
AMEX60DD011217	8.63342e-07	2.84757	0.012	0.002	0.0319885	Endothelial cells	UNC79
AMEX60DD048850	9.44978e-42	2.84755	0.115	0.02	3.50133e-37	Endothelial cells	DACH1
AMEX60DD021887	6.97008e-79	2.84722	0.27	0.058	2.58256e-74	Endothelial cells	PRTFDC1
AMEX60DD043722	2.63091e-183	2.84178	0.435	0.07	9.74805e-179	Endothelial cells	SEPTIN11
AMEX60DD019246	1.94506e-07	2.84109	0.012	0.002	0.00720684	Endothelial cells	AMEX60DD019246
AMEX60DD003460	1.2416e-113	2.8367	0.297	0.051	4.60039e-109	Endothelial cells	DUI87_14056
AMEX60DD012742	1.66349e-18	2.83565	0.041	0.006	6.16357e-14	Endothelial cells	NLGN2
AMEX60DD004546	1.32184e-248	2.83426	0.943	0.373	4.89768e-244	Endothelial cells	CD81
AMEX60DD048402	1.66329e-22	2.83221	0.036	0.004	6.16283e-18	Endothelial cells	PCYT1B
AMEX60DD052721	5.30413e-95	2.82901	0.333	0.074	1.96529e-90	Endothelial cells	C5H10ORF143
AMEX60DD051002	3.29346e-15	2.82879	0.033	0.005	1.22029e-10	Endothelial cells	AMEX60DD051002
AMEX60DD019005	1.02218e-83	2.82533	0.239	0.044	3.78739e-79	Endothelial cells	COL24A1
AMEX60DD014051	1.32641e-69	2.82408	0.45	0.164	4.91462e-65	Endothelial cells	AMEX60DD014051
AMEX60DD040601	4.95638e-134	2.8238	0.366	0.067	1.83644e-129	Endothelial cells	PTK2
AMEX60DDU001001927	1.2808e-07	2.82225	0.019	0.004	0.00474561	Endothelial cells	AMEX60DDU001001927
AMEX60DD051382	1.47846e-27	2.82178	0.069	0.012	5.478e-23	Endothelial cells	SMIM1
AMEX60DD050934	8.83066e-47	2.82045	0.103	0.015	3.27194e-42	Endothelial cells	AMEX60DD050934
AMEX60DD009004	6.12469e-112	2.8191	0.514	0.156	2.26932e-107	Endothelial cells	DYRK3
AMEX60DD016431	3.96614e-21	2.81641	0.062	0.012	1.46953e-16	Endothelial cells	LOC100494342
AMEX60DD049202	3.13934e-23	2.81396	0.081	0.017	1.16319e-18	Endothelial cells	CCDC169
AMEX60DD044454	9.36838e-133	2.80904	0.368	0.067	3.47117e-128	Endothelial cells	AMEX60DD044454
AMEX60DD017277	3.2724e-27	2.80819	0.084	0.016	1.21249e-22	Endothelial cells	LOC114595149
AMEX60DD050335	6.32148e-11	2.80761	0.057	0.016	2.34223e-06	Endothelial cells	AMEX60DD050335
AMEX60DD045993	5.59421e-96	2.80689	0.443	0.129	2.07277e-91	Endothelial cells	ADD1
AMEX60DD029359	1.01307e-36	2.8058	0.12	0.024	3.75362e-32	Endothelial cells	PDXP
AMEX60DD015018	1.27568e-54	2.80566	0.194	0.042	4.72665e-50	Endothelial cells	SLC27A3
AMEX60DD011319	2.66046e-68	2.80342	0.294	0.074	9.85754e-64	Endothelial cells	CYP46A1
AMEX60DD000126	5.21071e-69	2.80233	0.411	0.139	1.93067e-64	Endothelial cells	YPEL2
AMEX60DD023343	7.0019e-32	2.79437	0.132	0.031	2.59434e-27	Endothelial cells	NCKIPSD
AMEX60DD048200	2.25771e-66	2.79007	0.244	0.055	8.36527e-62	Endothelial cells	DHRSX
AMEX60DD055053	2.06343e-168	2.7894	0.342	0.048	7.64541e-164	Endothelial cells	GPR1
AMEX60DDU001005846	3.2698e-07	2.78788	0.014	0.002	0.0121153	Endothelial cells	CCDC88A
AMEX60DD048309	1.25332e-178	2.78647	0.44	0.073	4.64382e-174	Endothelial cells	PROS1
AMEX60DD020084	1.39841e-16	2.78521	0.053	0.011	5.1814e-12	Endothelial cells	AMEX60DD020084
AMEX60DD048262	1.25727e-20	2.78429	0.019	0.001	4.65844e-16	Endothelial cells	TMEM255B
AMEX60DD024217	9.44628e-71	2.783	0.227	0.046	3.50004e-66	Endothelial cells	INKA1
AMEX60DD023498	1.85843e-36	2.77866	0.069	0.009	6.88584e-32	Endothelial cells	PLXND1
AMEX60DD033382	4.20542e-83	2.77848	0.254	0.049	1.55819e-78	Endothelial cells	TDRP
AMEX60DD002969	7.27319e-35	2.77607	0.127	0.027	2.69486e-30	Endothelial cells	STC1
AMEX60DD033632	1.30929e-54	2.77352	0.129	0.02	4.8512e-50	Endothelial cells	FILIP1
AMEX60DD029147	1.01267e-17	2.77006	0.041	0.006	3.75215e-13	Endothelial cells	PARPI_0006817
AMEX60DD022393	3.59486e-174	2.76814	0.569	0.127	1.33197e-169	Endothelial cells	SGCE
AMEX60DD002940	4.02526e-73	2.76564	0.364	0.104	1.49144e-68	Endothelial cells	TCIM
AMEX60DD030040	7.48415e-31	2.76233	0.045	0.005	2.77303e-26	Endothelial cells	AMEX60DD030040
AMEX60DD034644	7.718e-74	2.75857	0.464	0.166	2.85967e-69	Endothelial cells	EPB41L2
AMEX60DD014865	5.03527e-10	2.75759	0.014	0.002	1.86567e-05	Endothelial cells	AMEX60DD014865
AMEX60DD056795	6.50609e-09	2.75489	0.022	0.004	0.000241064	Endothelial cells	LOC114789697-ZFP2
AMEX60DD044922	1.03398e-126	2.75445	0.474	0.115	3.83109e-122	Endothelial cells	MGAT4D.L-MGAT4B
AMEX60DD021140	1.55906e-143	2.75385	0.366	0.062	5.77662e-139	Endothelial cells	LOC115463464-ARHGEF3
AMEX60DD017284	4.90597e-19	2.75177	0.036	0.005	1.81776e-14	Endothelial cells	TTYH1
AMEX60DD053289	4.99056e-39	2.74869	0.105	0.018	1.8491e-34	Endothelial cells	BTBD16
AMEX60DD027746	5.68002e-14	2.74669	0.055	0.013	2.10456e-09	Endothelial cells	TLR22A-TLR8
AMEX60DD056078	1.33383e-72	2.7418	0.352	0.099	4.94212e-68	Endothelial cells	KALRN
AMEX60DD050345	1.49658e-195	2.73466	0.498	0.087	5.54512e-191	Endothelial cells	PTGES
AMEX60DD056595	6.7162e-08	2.73017	0.019	0.003	0.00248849	Endothelial cells	AMEX60DD056595
AMEX60DD056486	6.53014e-07	2.72956	0.033	0.01	0.0241955	Endothelial cells	LOC115080640-ZNF662
AMEX60DD051618	5.31369e-33	2.72866	0.077	0.012	1.96883e-28	Endothelial cells	PSD
AMEX60DD022164	6.40382e-46	2.72833	0.153	0.031	2.37274e-41	Endothelial cells	ITGA8
AMEX60DD004990	1.24827e-146	2.7254	0.493	0.111	4.62509e-142	Endothelial cells	ANO5
AMEX60DD021888	1.79097e-24	2.72058	0.079	0.016	6.6359e-20	Endothelial cells	ARHGAP21
AMEX60DD007753	1.18469e-09	2.72054	0.029	0.006	4.38952e-05	Endothelial cells	GAS2L3
AMEX60DD026313	3.01893e-11	2.71969	0.033	0.007	1.11858e-06	Endothelial cells	LOC105357518
AMEX60DD056240	1.19448e-189	2.71926	0.627	0.143	4.42578e-185	Endothelial cells	AMEX60DD056240
AMEX60DD030647	9.01411e-15	2.7189	0.036	0.006	3.33991e-10	Endothelial cells	TEKT3
AMEX60DD048261	8.34637e-103	2.71812	0.376	0.085	3.0925e-98	Endothelial cells	GAS6
AMEX60DD010632	2.99779e-219	2.71301	0.974	0.446	1.11074e-214	Endothelial cells	AMEX60DD010632
AMEX60DD052755	3.18738e-32	2.7129	0.096	0.018	1.18099e-27	Endothelial cells	AMEX60DD052755
AMEX60DD054810	4.59179e-170	2.71179	0.225	0.021	1.70135e-165	Endothelial cells	CORO6
AMEX60DD056058	2.67585e-41	2.70906	0.182	0.045	9.91456e-37	Endothelial cells	LMLN
AMEX60DD000841	5.27946e-08	2.70885	0.014	0.002	0.00195614	Endothelial cells	GRK3
AMEX60DD034226	1.62643e-113	2.70766	0.5	0.141	6.02624e-109	Endothelial cells	SASH1
AMEX60DD055252	2.28733e-54	2.70612	0.184	0.038	8.47501e-50	Endothelial cells	AMEX60DD055252
AMEX60DD040507	1.87214e-58	2.70524	0.227	0.052	6.93664e-54	Endothelial cells	LOC102942809-ASAP1
AMEX60DD049304	2.31583e-14	2.70207	0.029	0.004	8.5806e-10	Endothelial cells	WASF3
AMEX60DD000420	1.26344e-27	2.70184	0.1	0.022	4.6813e-23	Endothelial cells	GGT5
AMEX60DD021079	2.8557e-26	2.70057	0.144	0.041	1.05809e-21	Endothelial cells	LOC115096443
AMEX60DD046431	2.12126e-12	2.69982	0.045	0.01	7.85969e-08	Endothelial cells	AMEX60DD046431
AMEX60DD020477	1.33152e-08	2.69844	0.019	0.003	0.000493354	Endothelial cells	AMEX60DD020477
AMEX60DD014133	5.05347e-56	2.69533	0.225	0.053	1.87241e-51	Endothelial cells	SSBP4-SSBP3
AMEX60DD040095	1.08198e-10	2.69513	0.019	0.003	4.00895e-06	Endothelial cells	AMEX60DD040095
AMEX60DD036250	4.08644e-116	2.6896	0.373	0.078	1.51411e-111	Endothelial cells	CDC42BPA
AMEX60DD006772	1.55217e-84	2.68909	0.246	0.046	5.75111e-80	Endothelial cells	AMEX60DD006772
AMEX60DD010919	6.66799e-21	2.68884	0.045	0.007	2.47062e-16	Endothelial cells	AMEX60DD010919
AMEX60DDU001013045	3.64202e-07	2.68853	0.017	0.003	0.0134944	Endothelial cells	DPX16_21124
AMEX60DD006308	2.31301e-29	2.68737	0.108	0.023	8.57016e-25	Endothelial cells	DOCK4
AMEX60DD047964	1.95859e-63	2.68532	0.194	0.037	7.25698e-59	Endothelial cells	NHS
AMEX60DDU001034599	1.49742e-08	2.68453	0.017	0.003	0.000554824	Endothelial cells	LOC115076916
AMEX60DD006314	1.23085e-95	2.68085	0.316	0.066	4.56053e-91	Endothelial cells	FRMD4A
AMEX60DD055623	3.03653e-111	2.67844	0.108	0.007	1.12509e-106	Endothelial cells	CHRNA1
AMEX60DD038961	1.25406e-84	2.67295	0.589	0.253	4.64655e-80	Endothelial cells	CIB84_003021-GALNT1
AMEX60DD022944	4.80205e-123	2.66841	0.553	0.167	1.77925e-118	Endothelial cells	AMEX60DD022944
AMEX60DD055280	5.4708e-113	2.66533	0.445	0.111	2.02704e-108	Endothelial cells	C6H3ORF70-C3ORF70
AMEX60DD011644	0	2.66107	0.844	0.171	0	Endothelial cells	NID2
AMEX60DD001581	3.07099e-64	2.66067	0.222	0.047	1.13786e-59	Endothelial cells	TNFSF10
AMEX60DD009987	9.72832e-36	2.65868	0.12	0.024	3.60454e-31	Endothelial cells	MEOX1
AMEX60DD000609	1.10016e-20	2.65679	0.06	0.011	4.0763e-16	Endothelial cells	XELAEV_18000201MG
AMEX60DD042146	1.64711e-120	2.65657	0.569	0.175	6.10286e-116	Endothelial cells	IL6ST
AMEX60DD000148	5.19034e-29	2.65636	0.112	0.026	1.92312e-24	Endothelial cells	GNB1L
AMEX60DD050943	2.09781e-88	2.65504	0.292	0.06	7.7728e-84	Endothelial cells	NRARP
AMEX60DD049470	5.40071e-107	2.65484	0.354	0.074	2.00107e-102	Endothelial cells	PDGFD
AMEX60DD007135	1.4579e-08	2.65465	0.031	0.007	0.00054018	Endothelial cells	LOC115075181-MMP17
AMEX60DD042813	1.54731e-218	2.65314	0.603	0.116	5.73308e-214	Endothelial cells	SEMA6A
AMEX60DD018550	1.43522e-09	2.65035	0.031	0.007	5.31779e-05	Endothelial cells	SWT1
AMEX60DDU001038023	5.06982e-41	2.64922	0.151	0.033	1.87847e-36	Endothelial cells	LOC114595149
AMEX60DD043763	6.52959e-13	2.64234	0.036	0.007	2.41934e-08	Endothelial cells	DR999_PMT09014
AMEX60DD035935	1.15404e-14	2.64185	0.048	0.01	4.27596e-10	Endothelial cells	PDZRN3
AMEX60DD033505	1.51074e-07	2.64136	0.031	0.008	0.00559759	Endothelial cells	LOC112547415-LOC340211
AMEX60DD045141	5.10685e-46	2.63809	0.23	0.064	1.89219e-41	Endothelial cells	PDGFC
AMEX60DDU001009125	5.02418e-31	2.63765	0.105	0.022	1.86156e-26	Endothelial cells	FUT11
AMEX60DD020701	7.18228e-66	2.63567	0.256	0.059	2.66118e-61	Endothelial cells	PDGFA
AMEX60DD049019	1.30143e-105	2.63287	0.416	0.102	4.82206e-101	Endothelial cells	LPAR6
AMEX60DD037763	2.29862e-08	2.63207	0.045	0.014	0.000851685	Endothelial cells	CENPI
AMEX60DD019195	6.1181e-87	2.63018	0.254	0.047	2.26688e-82	Endothelial cells	VAV3
AMEX60DDU001022224	5.71896e-40	2.62962	0.12	0.022	2.11899e-35	Endothelial cells	AMEX60DDU001022224
AMEX60DD039176	1.34717e-48	2.62528	0.127	0.021	4.99154e-44	Endothelial cells	UBXN2B
AMEX60DD024681	1.6899e-08	2.62447	0.036	0.009	0.000626141	Endothelial cells	PARPI_0014716
AMEX60DD018320	4.40709e-54	2.61422	0.23	0.056	1.63292e-49	Endothelial cells	CAMSAP2
AMEX60DD013907	3.03571e-20	2.6132	0.086	0.021	1.12479e-15	Endothelial cells	ANO8
AMEX60DD034363	1.56412e-28	2.61049	0.117	0.028	5.79537e-24	Endothelial cells	MTFR2
AMEX60DD001388	1.94648e-85	2.60892	0.28	0.057	7.21211e-81	Endothelial cells	PCYOX1
AMEX60DD052038	2.74737e-197	2.60843	0.763	0.224	1.01795e-192	Endothelial cells	LOC107108343-CAPNS1
AMEX60DD006988	4.97331e-93	2.60831	0.574	0.219	1.84271e-88	Endothelial cells	HIPK2
AMEX60DD000802	2.72374e-17	2.60775	0.057	0.012	1.0092e-12	Endothelial cells	TRPV4
AMEX60DD056100	7.7717e-11	2.60582	0.045	0.011	2.87957e-06	Endothelial cells	D9C73_028119
AMEX60DD033052	2.70142e-10	2.60514	0.053	0.015	1.00093e-05	Endothelial cells	AMEX60DD033052
AMEX60DD053906	9.3048e-138	2.60365	0.309	0.046	3.44761e-133	Endothelial cells	FXYD6
AMEX60DD037034	3.5009e-48	2.60306	0.232	0.062	1.29715e-43	Endothelial cells	AMER1
AMEX60DDU001005502	2.12318e-07	2.59884	0.026	0.006	0.0078668	Endothelial cells	ORC1
AMEX60DD006564	1.35188e-144	2.59779	0.569	0.152	5.00899e-140	Endothelial cells	AMEX60DD006564
AMEX60DD017799	3.23863e-07	2.59596	0.014	0.002	0.0119998	Endothelial cells	HSF4
AMEX60DDU001025489	1.80547e-28	2.59281	0.069	0.011	6.68962e-24	Endothelial cells	ROHU_019343-ENV
AMEX60DD034448	2.03661e-07	2.59068	0.036	0.01	0.00754604	Endothelial cells	AMEX60DD034448
AMEX60DD040080	6.88128e-24	2.59034	0.091	0.02	2.54965e-19	Endothelial cells	PIP4P2
AMEX60DD018844	8.09147e-21	2.58861	0.084	0.02	2.99805e-16	Endothelial cells	CDC14A
AMEX60DD036913	4.05686e-37	2.58856	0.199	0.057	1.50315e-32	Endothelial cells	DR999_PMT01182-P2RY4
AMEX60DD009071	3.03623e-68	2.58486	0.261	0.06	1.12499e-63	Endothelial cells	AMEX60DD009071
AMEX60DD031015	4.85961e-38	2.58422	0.096	0.016	1.80058e-33	Endothelial cells	AMEX60DD031015
AMEX60DD006993	4.83024e-11	2.58386	0.062	0.019	1.7897e-06	Endothelial cells	DR999_PMT14835-KIAA1549
AMEX60DD015692	4.20241e-66	2.58347	0.129	0.017	1.55708e-61	Endothelial cells	PEAR1
AMEX60DD038229	3.34208e-69	2.58338	0.426	0.148	1.23831e-64	Endothelial cells	GRB10
AMEX60DD007110	4.00177e-23	2.58337	0.093	0.022	1.48274e-18	Endothelial cells	PNLDC1
AMEX60DD032990	5.94787e-45	2.58234	0.134	0.025	2.2038e-40	Endothelial cells	EVA1A
AMEX60DD008474	7.8454e-07	2.58138	0.036	0.011	0.0290688	Endothelial cells	AMEX60DD008474
AMEX60DD006444	4.4465e-151	2.57363	0.431	0.082	1.64752e-146	Endothelial cells	PARVB
AMEX60DD036866	4.8962e-88	2.57348	0.474	0.149	1.81414e-83	Endothelial cells	SLC7A3
AMEX60DD002655	4.33912e-121	2.57092	0.421	0.092	1.60773e-116	Endothelial cells	AMEX60DD002655
AMEX60DD029964	1.19323e-120	2.56793	0.478	0.122	4.42115e-116	Endothelial cells	LOC103062618-TUBA1A
AMEX60DDU001001153	4.03863e-52	2.56176	0.268	0.076	1.49639e-47	Endothelial cells	SORD
AMEX60DD004559	6.22272e-91	2.5574	0.299	0.061	2.30564e-86	Endothelial cells	DR999_PMT19035-IFITM3
AMEX60DD013780	9.64836e-48	2.55661	0.11	0.017	3.57491e-43	Endothelial cells	AMEX60DD013780
AMEX60DD049211	3.69746e-16	2.55498	0.053	0.011	1.36998e-11	Endothelial cells	NBEA
AMEX60DD045207	1.56708e-31	2.55465	0.115	0.025	5.80635e-27	Endothelial cells	MARCHF1
AMEX60DD022491	4.91763e-55	2.55457	0.373	0.132	1.82208e-50	Endothelial cells	LOC107116286-VWDE
AMEX60DD003347	6.04595e-32	2.55297	0.132	0.031	2.24014e-27	Endothelial cells	MAN2A2
AMEX60DD006799	2.27064e-12	2.55281	0.084	0.028	8.41316e-08	Endothelial cells	FOXM1
AMEX60DD004827	1.97352e-146	2.5526	0.627	0.183	7.31227e-142	Endothelial cells	AMEX60DD004827
AMEX60DD005778	4.01826e-125	2.54908	0.51	0.133	1.48885e-120	Endothelial cells	CLIC4
AMEX60DD042762	2.41147e-46	2.5482	0.218	0.057	8.93499e-42	Endothelial cells	AMEX60DD042762
AMEX60DD028438	2.37451e-10	2.54804	0.105	0.043	8.79803e-06	Endothelial cells	AMEX60DD028438
AMEX60DD045477	4.77777e-42	2.54717	0.273	0.089	1.77026e-37	Endothelial cells	LOC100336828
AMEX60DD036844	1.23011e-09	2.54715	0.045	0.012	4.55781e-05	Endothelial cells	LOC115474895
AMEX60DD047405	1.58225e-137	2.54568	0.577	0.153	5.86254e-133	Endothelial cells	ADAMTS1
AMEX60DD000909	2.52033e-48	2.54304	0.249	0.07	9.33833e-44	Endothelial cells	SMTN
AMEX60DD038857	2.68223e-52	2.54046	0.105	0.014	9.93818e-48	Endothelial cells	FBXL7
AMEX60DD000952	2.11096e-44	2.53974	0.167	0.037	7.82154e-40	Endothelial cells	CASTOR1
AMEX60DDU001017055	1.69278e-12	2.53941	0.031	0.005	6.27208e-08	Endothelial cells	AMEX60DDU001017055
AMEX60DD010793	5.47835e-07	2.53931	0.022	0.005	0.0202984	Endothelial cells	AMEX60DD010793
AMEX60DD024554	4.51766e-27	2.53851	0.105	0.024	1.67388e-22	Endothelial cells	AMEX60DD024554
AMEX60DD054300	1.77089e-12	2.53817	0.024	0.003	6.56152e-08	Endothelial cells	KCTD7
AMEX60DD019293	2.34488e-31	2.53728	0.112	0.024	8.68823e-27	Endothelial cells	LOC115082156-DEPDC1
AMEX60DD009885	4.27318e-74	2.53329	0.218	0.04	1.5833e-69	Endothelial cells	FAM171A2
AMEX60DD049103	7.19497e-37	2.53263	0.151	0.035	2.66588e-32	Endothelial cells	DGKH
AMEX60DD026801	1.32288e-10	2.53197	0.038	0.009	4.90154e-06	Endothelial cells	AMEX60DD026801
AMEX60DD007381	2.80101e-86	2.53128	0.543	0.201	1.03783e-81	Endothelial cells	LOC115456763
AMEX60DD033083	3.19807e-151	2.53127	0.806	0.352	1.18495e-146	Endothelial cells	RHOB
AMEX60DD052691	4.42945e-12	2.53082	0.022	0.003	1.6412e-07	Endothelial cells	INPP5A
AMEX60DD035861	1.51224e-08	2.52871	0.01	0.001	0.000560315	Endothelial cells	LOC113837993
AMEX60DD042758	5.50229e-94	2.5287	0.493	0.158	2.03871e-89	Endothelial cells	APC
AMEX60DD001811	5.47297e-21	2.52703	0.098	0.025	2.02785e-16	Endothelial cells	IFT80
AMEX60DD012784	3.6213e-104	2.5262	0.44	0.116	1.34176e-99	Endothelial cells	LOC115077971-PLSCR1
AMEX60DD055722	7.79147e-174	2.52608	0.44	0.075	2.8869e-169	Endothelial cells	XIRP2
AMEX60DD023770	1.57263e-48	2.52582	0.206	0.05	5.82692e-44	Endothelial cells	MAGI1
AMEX60DD056485	8.83465e-12	2.5256	0.043	0.01	3.27341e-07	Endothelial cells	LOC101601417
AMEX60DD034543	1.11056e-82	2.52554	0.258	0.05	4.11486e-78	Endothelial cells	AMEX60DD034543
AMEX60DD027832	1.9925e-59	2.5241	0.263	0.068	7.38261e-55	Endothelial cells	TSPAN17
AMEX60DD043060	2.58991e-108	2.52386	0.457	0.121	9.59614e-104	Endothelial cells	AOPEP
AMEX60DD009754	1.04406e-84	2.52098	0.402	0.114	3.86844e-80	Endothelial cells	ITGB3
AMEX60DD027694	2.27572e-89	2.5207	0.392	0.102	8.43199e-85	Endothelial cells	NEURL1B
AMEX60DD019612	1.67448e-15	2.52062	0.12	0.042	6.20428e-11	Endothelial cells	ORC1
AMEX60DD014073	6.20037e-38	2.51826	0.117	0.022	2.29736e-33	Endothelial cells	LOC106702273-ENV
AMEX60DD016230	3.82297e-148	2.51771	0.514	0.116	1.41649e-143	Endothelial cells	CLEC11A
AMEX60DD041504	1.34616e-45	2.51508	0.103	0.015	4.98779e-41	Endothelial cells	RUSC2
AMEX60DD054831	8.72587e-07	2.51431	0.026	0.007	0.0323311	Endothelial cells	LOC108785582-LOC340211
AMEX60DD040120	5.15993e-07	2.51362	0.019	0.004	0.0191186	Endothelial cells	LOC112983002-RNF41
AMEX60DDU001005418	2.1588e-77	2.51318	0.299	0.069	7.9988e-73	Endothelial cells	SEMA3F
AMEX60DD047022	4.82498e-134	2.51192	0.5	0.12	1.78775e-129	Endothelial cells	AMEX60DD047022
AMEX60DDU001017646	4.88099e-18	2.50956	0.067	0.015	1.8085e-13	Endothelial cells	AMEX60DDU001017646
AMEX60DD033877	9.11777e-10	2.50939	0.069	0.024	3.37831e-05	Endothelial cells	MMS22L
AMEX60DD046218	9.64463e-60	2.50752	0.249	0.06	3.57353e-55	Endothelial cells	CUNH20ORF194-C20ORF194
AMEX60DD009661	1.92652e-109	2.50736	0.469	0.124	7.13815e-105	Endothelial cells	ARHGAP27
AMEX60DD027949	3.08783e-152	2.50672	0.593	0.155	1.1441e-147	Endothelial cells	TGFB1I1
AMEX60DD024121	5.87214e-07	2.50545	0.074	0.032	0.0217574	Endothelial cells	HEMK1
AMEX60DD009143	4.31286e-12	2.50509	0.026	0.004	1.598e-07	Endothelial cells	LOC115074467-CHIA
AMEX60DD037003	7.59911e-94	2.50385	0.4	0.103	2.81562e-89	Endothelial cells	AMEX60DD037003
AMEX60DD051290	4.45932e-87	2.50385	0.256	0.048	1.65227e-82	Endothelial cells	VWA1
AMEX60DD035682	4.04576e-47	2.5018	0.146	0.028	1.49904e-42	Endothelial cells	CCDC88A
AMEX60DD007626	1.87893e-08	2.5	0.012	0.001	0.000696181	Endothelial cells	ATP2C1
AMEX60DD034369	1.139e-07	2.49825	0.031	0.008	0.00422024	Endothelial cells	LOC115088337
AMEX60DD001611	2.10777e-07	2.49678	0.022	0.004	0.00780972	Endothelial cells	ZMAT3
AMEX60DDU001012346	1.9601e-07	2.4913	0.055	0.02	0.00726258	Endothelial cells	AMEX60DDU001012346
AMEX60DD021794	6.12699e-198	2.48791	0.926	0.428	2.27017e-193	Endothelial cells	ITGB1
AMEX60DD016422	2.30693e-22	2.48683	0.103	0.026	8.54763e-18	Endothelial cells	NAT14
AMEX60DD050226	1.32266e-48	2.48274	0.237	0.063	4.90071e-44	Endothelial cells	SLC25A25
AMEX60DD006709	1.59481e-127	2.4817	0.6	0.188	5.90909e-123	Endothelial cells	RECQL
AMEX60DDU001005195	7.93051e-84	2.48113	0.426	0.129	2.93841e-79	Endothelial cells	ME3
AMEX60DDU001011615	7.16381e-07	2.48065	0.019	0.004	0.0265433	Endothelial cells	AMEX60DDU001011615
AMEX60DD053904	5.93949e-143	2.48063	0.581	0.156	2.2007e-138	Endothelial cells	AMEX60DD053904
AMEX60DD056588	3.21446e-18	2.47977	0.057	0.011	1.19102e-13	Endothelial cells	AMEX60DD056588
AMEX60DD007260	3.14068e-190	2.47919	0.931	0.437	1.16369e-185	Endothelial cells	LOC115074884-TMEM176B
AMEX60DD045132	4.01655e-22	2.47751	0.091	0.022	1.48821e-17	Endothelial cells	GUCY1B1
AMEX60DD038506	3.05308e-12	2.47693	0.053	0.013	1.13123e-07	Endothelial cells	KIF13A
AMEX60DD017442	2.50798e-18	2.47648	0.055	0.011	9.29258e-14	Endothelial cells	AMEX60DD017442
AMEX60DD014679	2.70959e-15	2.47587	0.045	0.009	1.00396e-10	Endothelial cells	AMEX60DD014679
AMEX60DD039477	1.09756e-79	2.47436	0.261	0.053	4.06669e-75	Endothelial cells	ABHD3
AMEX60DD020283	2.69632e-15	2.4741	0.108	0.036	9.99039e-11	Endothelial cells	PTX4
AMEX60DD015614	4.68024e-08	2.47364	0.029	0.007	0.00173412	Endothelial cells	AMEX60DD015614
AMEX60DD035167	1.39547e-152	2.47266	0.715	0.237	5.17048e-148	Endothelial cells	DYNLT1
AMEX60DD005746	2.67473e-170	2.47157	0.854	0.347	9.9104e-166	Endothelial cells	STMN1
AMEX60DD033397	2.73927e-47	2.46937	0.201	0.049	1.01495e-42	Endothelial cells	LOC102358370-KBTBD11
AMEX60DD052723	1.63023e-70	2.46796	0.184	0.031	6.04034e-66	Endothelial cells	EBF3
AMEX60DD035117	2.76345e-179	2.46758	0.395	0.058	1.02391e-174	Endothelial cells	AMEX60DD035117
AMEX60DD045499	7.45877e-52	2.4653	0.227	0.057	2.76363e-47	Endothelial cells	DLC1
AMEX60DD045855	9.18399e-11	2.46488	0.033	0.007	3.40285e-06	Endothelial cells	DPX16_23792
AMEX60DD041795	6.06868e-128	2.46116	0.45	0.101	2.24857e-123	Endothelial cells	TCF4
AMEX60DD040393	3.012e-40	2.46107	0.141	0.03	1.116e-35	Endothelial cells	NOV-CCN3
AMEX60DD031758	7.14899e-22	2.45999	0.112	0.031	2.64884e-17	Endothelial cells	LOC115082314-LRRC8C
AMEX60DD020450	1.16615e-13	2.45969	0.033	0.006	4.32083e-09	Endothelial cells	LOC113837993
AMEX60DD015001	1.56876e-125	2.45804	0.574	0.17	5.81258e-121	Endothelial cells	LOC115475357
AMEX60DD053796	1.27521e-06	2.45413	0.019	0.004	0.0472492	Endothelial cells	AMEX60DD053796
AMEX60DD056264	2.82633e-46	2.45327	0.246	0.071	1.04721e-41	Endothelial cells	LOC115473985-PNKD
AMEX60DD017836	7.65412e-44	2.4506	0.153	0.032	2.83601e-39	Endothelial cells	GNAO1
AMEX60DD047987	5.42762e-182	2.44892	0.636	0.148	2.01104e-177	Endothelial cells	LOC108792595-SEPTIN10
AMEX60DD046011	1.79926e-17	2.4482	0.067	0.015	6.66663e-13	Endothelial cells	CFAP99
AMEX60DD045161	1.77144e-08	2.44753	0.019	0.003	0.000656355	Endothelial cells	RXFP1
AMEX60DD048909	4.08331e-10	2.44686	0.045	0.012	1.51295e-05	Endothelial cells	LOC104259037-DIAPH3
AMEX60DD018689	1.92742e-31	2.44448	0.127	0.029	7.14147e-27	Endothelial cells	LOC115099984-NOS1AP
AMEX60DD000448	1.78421e-38	2.44205	0.242	0.076	6.61086e-34	Endothelial cells	SPECC1L
AMEX60DD028546	1.34007e-64	2.44138	0.385	0.127	4.96522e-60	Endothelial cells	LOC115096919-ARHGAP39
AMEX60DD010587	1.3138e-21	2.44113	0.086	0.02	4.86789e-17	Endothelial cells	LOC115464340-LTA
AMEX60DD052634	1.63978e-43	2.44049	0.196	0.05	6.07572e-39	Endothelial cells	KIF11
AMEX60DD025733	1.99695e-203	2.43775	0.892	0.321	7.3991e-199	Endothelial cells	FSCN1
AMEX60DD005909	3.88658e-07	2.43745	0.024	0.005	0.0144006	Endothelial cells	EVA1B
AMEX60DD036799	2.56642e-14	2.4369	0.072	0.02	9.5091e-10	Endothelial cells	LOC108698325-FHDC1
AMEX60DD054704	1.52197e-25	2.43484	0.165	0.052	5.63921e-21	Endothelial cells	RFLNB
AMEX60DD024639	3.6521e-63	2.43408	0.261	0.062	1.35318e-58	Endothelial cells	PPP1R14A
AMEX60DD000896	8.22551e-62	2.43269	0.244	0.057	3.04772e-57	Endothelial cells	TTC28
AMEX60DD033951	1.7348e-43	2.43238	0.1	0.015	6.42777e-39	Endothelial cells	RRAGD
AMEX60DD035514	9.03195e-61	2.43212	0.227	0.05	3.34652e-56	Endothelial cells	NHSL1
AMEX60DD049480	6.61388e-21	2.43083	0.1	0.026	2.45057e-16	Endothelial cells	DYNC2H1
AMEX60DD034539	3.21623e-113	2.43015	0.462	0.113	1.19168e-108	Endothelial cells	RHOU
AMEX60DD031420	1.33822e-173	2.42912	0.732	0.215	4.95839e-169	Endothelial cells	TIMP2
AMEX60DD038466	4.1514e-09	2.42902	0.029	0.006	0.000153818	Endothelial cells	AMEX60DD038466
AMEX60DD047862	1.35835e-13	2.42794	0.05	0.011	5.03295e-09	Endothelial cells	AMEX60DD047862
AMEX60DD041858	8.77253e-39	2.42681	0.129	0.026	3.2504e-34	Endothelial cells	NPR3
AMEX60DD055139	2.08472e-23	2.42555	0.165	0.055	7.72431e-19	Endothelial cells	LOC115474560-SGO2
AMEX60DD051010	9.97375e-63	2.42494	0.256	0.061	3.69547e-58	Endothelial cells	AMEX60DD051010
AMEX60DD028289	9.65662e-76	2.42395	0.263	0.055	3.57797e-71	Endothelial cells	CTF1
AMEX60DD013900	5.49837e-22	2.42374	0.105	0.028	2.03726e-17	Endothelial cells	ANKLE1
AMEX60DD054386	7.33065e-07	2.42273	0.019	0.004	0.0271615	Endothelial cells	AMEX60DD054386
AMEX60DD021889	5.83543e-80	2.42181	0.44	0.14	2.16214e-75	Endothelial cells	ARHGAP21
AMEX60DD017440	1.01683e-12	2.42179	0.06	0.016	3.76757e-08	Endothelial cells	SYT5.L-SYT1
AMEX60DD047833	4.0579e-30	2.42121	0.156	0.043	1.50353e-25	Endothelial cells	CHST10
AMEX60DDU001037834	3.58218e-08	2.41656	0.017	0.003	0.00132727	Endothelial cells	LOC105357518-LOC105373926
AMEX60DD050088	8.08004e-34	2.41611	0.177	0.049	2.99382e-29	Endothelial cells	DCHS1
AMEX60DD019788	1.77322e-23	2.41605	0.115	0.03	6.57015e-19	Endothelial cells	RAD54L
AMEX60DD038897	2.3864e-16	2.41548	0.067	0.016	8.8421e-12	Endothelial cells	MYO10
AMEX60DD038812	1.10236e-07	2.41511	0.033	0.009	0.00408446	Endothelial cells	LOC112547415
AMEX60DD035787	4.12791e-35	2.414	0.127	0.027	1.52947e-30	Endothelial cells	LOC108785612-BTBD3
AMEX60DD016944	7.84717e-13	2.41162	0.045	0.01	2.90753e-08	Endothelial cells	DPY19L3
AMEX60DD004072	4.90309e-62	2.41097	0.23	0.051	1.81669e-57	Endothelial cells	DAPK2
AMEX60DD038508	6.61737e-29	2.40989	0.112	0.025	2.45187e-24	Endothelial cells	KIF13A
AMEX60DD001761	4.63969e-125	2.40946	0.517	0.134	1.7191e-120	Endothelial cells	GOLIM4
AMEX60DD038445	1.17664e-11	2.40626	0.069	0.021	4.35967e-07	Endothelial cells	NRSN1
AMEX60DD021202	7.74616e-40	2.40543	0.172	0.042	2.87011e-35	Endothelial cells	SNX8
AMEX60DDU001007965	1.0683e-07	2.40343	0.041	0.012	0.00395827	Endothelial cells	AMEX60DDU001007965
AMEX60DD001240	5.51043e-10	2.40292	0.045	0.012	2.04173e-05	Endothelial cells	ANKRD39
AMEX60DD033901	2.66714e-08	2.3999	0.062	0.022	0.000988228	Endothelial cells	CCP110
AMEX60DD003646	2.20489e-37	2.39952	0.191	0.052	8.16956e-33	Endothelial cells	LOC115075226-MYZAP
AMEX60DD007415	5.72927e-18	2.39737	0.05	0.009	2.12281e-13	Endothelial cells	AASS
AMEX60DD028341	1.09824e-37	2.39592	0.103	0.018	4.06921e-33	Endothelial cells	AMEX60DD028341
AMEX60DD031207	3.52832e-07	2.39585	0.024	0.005	0.0130731	Endothelial cells	LOC112545658
AMEX60DD055204	1.47926e-38	2.39454	0.172	0.043	5.48095e-34	Endothelial cells	GLS
AMEX60DD038899	1.37289e-77	2.39354	0.371	0.103	5.08683e-73	Endothelial cells	MYO10
AMEX60DD007858	9.08064e-08	2.39292	0.045	0.014	0.00336456	Endothelial cells	AMEX60DD007858
AMEX60DDU001010130	7.30462e-21	2.39206	0.096	0.024	2.70651e-16	Endothelial cells	AMEX60DDU001010130
AMEX60DD044859	7.05403e-64	2.39184	0.22	0.046	2.61366e-59	Endothelial cells	SPRY1
AMEX60DD029987	2.16729e-07	2.39118	0.065	0.025	0.00803025	Endothelial cells	AMEX60DD029987
AMEX60DD018953	1.67301e-19	2.38752	0.033	0.004	6.19885e-15	Endothelial cells	AMEX60DD018953
AMEX60DD050080	2.53413e-60	2.38704	0.352	0.112	9.38945e-56	Endothelial cells	TRIM3
AMEX60DD023582	2.87199e-39	2.38691	0.156	0.036	1.06413e-34	Endothelial cells	ITPR1
AMEX60DD009522	6.92657e-169	2.38625	0.579	0.131	2.56643e-164	Endothelial cells	CMTM5
AMEX60DD004313	2.4964e-40	2.38382	0.249	0.078	9.24965e-36	Endothelial cells	KCNQ1
AMEX60DD054826	2.25559e-30	2.38377	0.127	0.03	8.35741e-26	Endothelial cells	LOC112111610-PIPOX
AMEX60DD051506	1.11748e-74	2.38204	0.682	0.393	4.14049e-70	Endothelial cells	ECE1
AMEX60DD021805	1.70265e-58	2.38162	0.342	0.108	6.30865e-54	Endothelial cells	ZEB1
AMEX60DD001973	8.16932e-12	2.38048	0.05	0.013	3.0269e-07	Endothelial cells	AMEX60DD001973
AMEX60DD008486	8.32294e-18	2.37832	0.103	0.031	3.08382e-13	Endothelial cells	LOC100333986-ZNF613
AMEX60DD048033	9.19572e-74	2.3759	0.258	0.054	3.4072e-69	Endothelial cells	ECRG4
AMEX60DD054867	3.44712e-10	2.3724	0.055	0.016	1.27723e-05	Endothelial cells	AMEX60DD054867
AMEX60DD043539	8.40726e-176	2.37223	0.555	0.113	3.11506e-171	Endothelial cells	HPSE
AMEX60DD040170	2.00423e-60	2.37189	0.251	0.06	7.42606e-56	Endothelial cells	MATN2
AMEX60DD005593	8.96114e-248	2.3714	0.766	0.163	3.32028e-243	Endothelial cells	AMEX60DD005593
AMEX60DD035153	1.07345e-06	2.36876	0.055	0.021	0.0397737	Endothelial cells	NT5DC1
AMEX60DD045511	1.15085e-12	2.36844	0.074	0.022	4.26411e-08	Endothelial cells	CEP135
AMEX60DD013486	5.15771e-08	2.36435	0.048	0.015	0.00191103	Endothelial cells	DR999_PMT10686-TMEM79
AMEX60DD022971	8.70899e-12	2.36397	0.067	0.02	3.22686e-07	Endothelial cells	LOC114789635
AMEX60DD037306	2.37277e-85	2.36382	0.325	0.075	8.79158e-81	Endothelial cells	CD99L2
AMEX60DD012798	2.46546e-09	2.36365	0.036	0.009	9.13502e-05	Endothelial cells	AMEX60DD012798
AMEX60DD022032	8.8857e-13	2.35918	0.038	0.007	3.29233e-08	Endothelial cells	D9C73_028471
AMEX60DD018393	1.08089e-09	2.35849	0.069	0.024	4.00491e-05	Endothelial cells	AMEX60DD018393
AMEX60DD018666	1.20108e-71	2.35491	0.261	0.057	4.45025e-67	Endothelial cells	QSOX1
AMEX60DD040305	1.52494e-08	2.35442	0.01	0.001	0.00056502	Endothelial cells	TMEM74
AMEX60DD045945	2.19504e-50	2.35252	0.108	0.015	8.13305e-46	Endothelial cells	ABLIM2
AMEX60DD045130	2.5472e-34	2.34814	0.065	0.008	9.43789e-30	Endothelial cells	GUCY1A1
AMEX60DDU001005868	4.48985e-29	2.34411	0.12	0.028	1.66358e-24	Endothelial cells	LOC104641799-CCDC88A
AMEX60DD014351	7.04205e-27	2.34388	0.175	0.056	2.60922e-22	Endothelial cells	HMG20B
AMEX60DD050910	1.86473e-11	2.34348	0.057	0.016	6.9092e-07	Endothelial cells	AMEX60DD050910
AMEX60DD011426	6.50128e-35	2.34309	0.232	0.076	2.40885e-30	Endothelial cells	SYNE3
AMEX60DD041905	1.24094e-06	2.34196	0.031	0.009	0.0459792	Endothelial cells	OJAV_G00124600-LMBRD2
AMEX60DD051101	1.92103e-15	2.34006	0.11	0.037	7.11778e-11	Endothelial cells	CLCN6
AMEX60DD035209	3.6888e-252	2.33955	0.799	0.183	1.36677e-247	Endothelial cells	LTBP1
AMEX60DD051887	1.39009e-79	2.33858	0.34	0.085	5.15057e-75	Endothelial cells	CHST3
AMEX60DD048105	6.70395e-25	2.33554	0.05	0.007	2.48395e-20	Endothelial cells	IL18R1
AMEX60DD042907	9.94126e-49	2.33546	0.309	0.102	3.68344e-44	Endothelial cells	CADR_000004573-MARCHF3
AMEX60DD053555	1.79998e-08	2.33537	0.017	0.003	0.000666928	Endothelial cells	AMEX60DD053555
AMEX60DD001417	4.01949e-36	2.33434	0.215	0.066	1.4893e-31	Endothelial cells	CDS2
AMEX60DD027689	2.80488e-38	2.33363	0.146	0.032	1.03926e-33	Endothelial cells	AMEX60DD027689
AMEX60DD028634	6.23458e-153	2.3316	0.5	0.104	2.31004e-148	Endothelial cells	MYL9
AMEX60DD014682	6.83944e-82	2.33128	0.612	0.275	2.53415e-77	Endothelial cells	RAB11B
AMEX60DD043146	4.54173e-76	2.33076	0.383	0.109	1.6828e-71	Endothelial cells	TJP2
AMEX60DD036526	8.67422e-07	2.33069	0.019	0.004	0.0321397	Endothelial cells	TCTE1
AMEX60DDU001040738	5.96113e-23	2.33015	0.065	0.012	2.20872e-18	Endothelial cells	AMEX60DDU001040738
AMEX60DDU001000047	1.71162e-10	2.32966	0.017	0.002	6.34188e-06	Endothelial cells	CRIM1
AMEX60DD000585	3.24241e-75	2.32948	0.414	0.13	1.20138e-70	Endothelial cells	CDK2AP1
AMEX60DD037012	4.69007e-203	2.32907	0.938	0.408	1.73776e-198	Endothelial cells	MSN
AMEX60DD009101	4.3357e-07	2.32805	0.036	0.01	0.0160646	Endothelial cells	ATP2B2
AMEX60DD011874	1.55092e-15	2.32611	0.041	0.007	5.74645e-11	Endothelial cells	EI555_001674-DAAM1
AMEX60DD003564	1.0646e-25	2.32492	0.132	0.036	3.94456e-21	Endothelial cells	ADAMTSL3
AMEX60DD023310	1.36924e-48	2.32427	0.28	0.085	5.07331e-44	Endothelial cells	PIM1
AMEX60DD002989	1.0125e-23	2.32404	0.172	0.059	3.75152e-19	Endothelial cells	DOCK5
AMEX60DD007754	8.09038e-31	2.32191	0.074	0.012	2.99765e-26	Endothelial cells	AMEX60DD007754
AMEX60DD010525	4.81929e-22	2.31975	0.158	0.053	1.78564e-17	Endothelial cells	C2
AMEX60DDU001010394	4.4922e-58	2.31872	0.244	0.059	1.66445e-53	Endothelial cells	RAP2A
AMEX60DD056583	3.19883e-10	2.31842	0.033	0.007	1.18523e-05	Endothelial cells	AMEX60DD056583
AMEX60DD021858	1.03109e-28	2.31816	0.132	0.033	3.8204e-24	Endothelial cells	MASTL
AMEX60DD005254	4.32951e-14	2.31538	0.074	0.021	1.60417e-09	Endothelial cells	E1301_TTI006440-LARGE1
AMEX60DD036088	3.32572e-42	2.31455	0.273	0.088	1.23225e-37	Endothelial cells	CENPF
AMEX60DD027046	2.51123e-29	2.31251	0.108	0.023	9.3046e-25	Endothelial cells	TCEA2
AMEX60DD034072	4.10687e-13	2.31213	0.089	0.029	1.52168e-08	Endothelial cells	BEND3
AMEX60DD021165	7.05959e-72	2.31087	0.419	0.135	2.61572e-67	Endothelial cells	GNA12
AMEX60DD016645	2.98656e-13	2.30878	0.108	0.039	1.10658e-08	Endothelial cells	SHCBP1
AMEX60DD034339	4.68394e-83	2.3083	0.443	0.136	1.7355e-78	Endothelial cells	UTRN
AMEX60DD001241	2.07094e-45	2.30711	0.208	0.053	7.67324e-41	Endothelial cells	SEMA4C
AMEX60DD000566	4.81078e-17	2.30405	0.1	0.03	1.78249e-12	Endothelial cells	TCTN2
AMEX60DD001940	5.49534e-121	2.30386	0.574	0.167	2.03613e-116	Endothelial cells	WWTR1
AMEX60DD042402	8.43096e-59	2.30182	0.318	0.093	3.12384e-54	Endothelial cells	AMEX60DD042402
AMEX60DD035606	6.50595e-63	2.30122	0.366	0.116	2.41058e-58	Endothelial cells	SPRED2
AMEX60DD014636	8.99823e-14	2.29836	0.05	0.011	3.33402e-09	Endothelial cells	LOC114595135-ZNF91
AMEX60DD036636	2.42221e-07	2.29718	0.024	0.005	0.00897477	Endothelial cells	LOC106702273
AMEX60DD019326	8.39403e-19	2.29618	0.048	0.008	3.11016e-14	Endothelial cells	LOC105357518
AMEX60DD051394	5.20767e-25	2.28921	0.156	0.048	1.92954e-20	Endothelial cells	WDHD1
AMEX60DD030665	3.18716e-10	2.28872	0.053	0.015	1.18091e-05	Endothelial cells	USP43
AMEX60DD012173	7.07544e-07	2.28738	0.036	0.011	0.0262159	Endothelial cells	AMEX60DD012173
AMEX60DD011323	2.34746e-42	2.28462	0.227	0.065	8.69781e-38	Endothelial cells	EML1
AMEX60DD001288	7.22776e-16	2.28448	0.093	0.028	2.67803e-11	Endothelial cells	CKAP2L
AMEX60DD028354	2.23795e-34	2.28356	0.201	0.06	8.29203e-30	Endothelial cells	KIF22
AMEX60DD043666	3.07248e-43	2.27946	0.215	0.058	1.13842e-38	Endothelial cells	AMEX60DD043666
AMEX60DD034953	8.31136e-37	2.27906	0.234	0.075	3.07953e-32	Endothelial cells	ZDHHC14
AMEX60DD052032	1.98826e-83	2.27648	0.584	0.246	7.36692e-79	Endothelial cells	TSPAN14
AMEX60DD054086	3.74492e-16	2.27589	0.06	0.013	1.38757e-11	Endothelial cells	AMEX60DD054086
AMEX60DD009836	6.04486e-24	2.27371	0.062	0.011	2.23974e-19	Endothelial cells	AMEX60DD009836
AMEX60DD037974	1.18558e-12	2.27279	0.086	0.028	4.39282e-08	Endothelial cells	MLH1
AMEX60DD042749	6.9874e-59	2.27042	0.371	0.124	2.58897e-54	Endothelial cells	AMEX60DD042749
AMEX60DD018179	5.21873e-99	2.26876	0.45	0.119	1.93364e-94	Endothelial cells	AMEX60DD018179
AMEX60DD047580	4.65173e-197	2.26844	0.612	0.123	1.72356e-192	Endothelial cells	CCDC80
AMEX60DD038071	7.75935e-18	2.26733	0.069	0.016	2.87499e-13	Endothelial cells	ELMO1
AMEX60DD006606	6.93595e-13	2.26693	0.05	0.012	2.56991e-08	Endothelial cells	KCNA6.L-KCNA3
AMEX60DD033491	7.79437e-145	2.26576	0.519	0.119	2.88797e-140	Endothelial cells	DST
AMEX60DD037547	2.91833e-10	2.26536	0.041	0.01	1.0813e-05	Endothelial cells	LRCH2
AMEX60DD000777	3.58178e-07	2.26468	0.031	0.008	0.0132712	Endothelial cells	MVK
AMEX60DD028775	3.622e-09	2.26367	0.05	0.015	0.000134203	Endothelial cells	AMEX60DD028775
AMEX60DD005114	8.75995e-46	2.26336	0.139	0.026	3.24574e-41	Endothelial cells	EOD39_3988-FJX1
AMEX60DD000431	3.42934e-95	2.26266	0.476	0.138	1.27064e-90	Endothelial cells	LLAP_20936-GGT5
AMEX60DD031050	1.28046e-10	2.26205	0.036	0.008	4.74435e-06	Endothelial cells	AMEX60DD031050
AMEX60DD039414	3.73793e-07	2.26153	0.033	0.009	0.0138498	Endothelial cells	CEP76
AMEX60DD043147	2.4353e-17	2.26099	0.069	0.016	9.02326e-13	Endothelial cells	FAM189A2
AMEX60DD045458	6.20827e-66	2.26002	0.266	0.062	2.30029e-61	Endothelial cells	MTUS1
AMEX60DD003695	1.32711e-13	2.25785	0.065	0.017	4.9172e-09	Endothelial cells	PARPI_0014716
AMEX60DD020675	3.42749e-57	2.2578	0.318	0.095	1.26996e-52	Endothelial cells	GPR146
AMEX60DD033448	2.16724e-25	2.25635	0.163	0.051	8.03004e-21	Endothelial cells	CILK1
AMEX60DD037096	1.46554e-85	2.25618	0.526	0.19	5.43011e-81	Endothelial cells	AMOT
AMEX60DD008604	3.87495e-07	2.25415	0.038	0.012	0.0143575	Endothelial cells	TMEM9
AMEX60DD050601	4.25809e-17	2.25118	0.11	0.035	1.57771e-12	Endothelial cells	DAB2IP
AMEX60DD025371	4.89146e-13	2.25009	0.086	0.028	1.81239e-08	Endothelial cells	ZFP36L2
AMEX60DD005937	2.53546e-33	2.24773	0.218	0.07	9.39439e-29	Endothelial cells	CLSPN
AMEX60DD025912	2.85281e-67	2.24744	0.361	0.109	1.05702e-62	Endothelial cells	AMEX60DD025912
AMEX60DD011300	6.05372e-11	2.24739	0.043	0.01	2.24303e-06	Endothelial cells	AMEX60DD011300
AMEX60DD033288	3.30158e-39	2.24605	0.23	0.069	1.2233e-34	Endothelial cells	MBOAT2
AMEX60DD030052	6.52621e-68	2.24547	0.249	0.054	2.41809e-63	Endothelial cells	AMEX60DD030052
AMEX60DD037878	5.11728e-08	2.24445	0.077	0.031	0.00189605	Endothelial cells	ENOX2
AMEX60DD049147	6.98162e-10	2.24291	0.026	0.005	2.58683e-05	Endothelial cells	AMEX60DD049147
AMEX60DD035810	6.10589e-07	2.24262	0.029	0.007	0.0226235	Endothelial cells	AMEX60DD035810
AMEX60DD043040	5.55059e-12	2.24186	0.084	0.028	2.05661e-07	Endothelial cells	ZNF367
AMEX60DD023874	4.11904e-138	2.24013	0.737	0.264	1.52619e-133	Endothelial cells	FLNB
AMEX60DD053036	1.63595e-54	2.23957	0.273	0.075	6.06153e-50	Endothelial cells	LOC115482274-ITPRIP
AMEX60DD014369	1.19739e-98	2.23838	0.591	0.22	4.43657e-94	Endothelial cells	NFIC
AMEX60DD032717	2.76519e-40	2.23735	0.258	0.083	1.02456e-35	Endothelial cells	LOC115081973-PBK
AMEX60DD024930	9.33187e-121	2.23686	0.605	0.197	3.45765e-116	Endothelial cells	EHD1
AMEX60DD013527	1.67946e-11	2.23642	0.065	0.019	6.22274e-07	Endothelial cells	AMEX60DD013527
AMEX60DD000587	1.98516e-28	2.23638	0.172	0.053	7.35543e-24	Endothelial cells	MPHOSPH9
AMEX60DDU001014870	1.38492e-33	2.23518	0.112	0.023	5.13139e-29	Endothelial cells	AMEX60DDU001014870
AMEX60DD010769	2.26781e-104	2.2332	0.679	0.293	8.40267e-100	Endothelial cells	SMAX5B_007995-TUBB
AMEX60DD056133	2.03992e-135	2.23248	0.837	0.432	7.55833e-131	Endothelial cells	RALB
AMEX60DD042266	1.06891e-44	2.23174	0.232	0.065	3.96053e-40	Endothelial cells	MAST4
AMEX60DD000745	4.39564e-07	2.23128	0.024	0.005	0.0162867	Endothelial cells	DAO
AMEX60DD003661	1.24256e-21	2.23128	0.148	0.049	4.60392e-17	Endothelial cells	NEDD4
AMEX60DD013275	3.7055e-08	2.23098	0.057	0.02	0.00137296	Endothelial cells	LOC113746826
AMEX60DD017957	3.85202e-22	2.2296	0.227	0.094	1.42725e-17	Endothelial cells	LOC115076112-PINLYP
AMEX60DD052378	1.51082e-39	2.22874	0.246	0.078	5.5979e-35	Endothelial cells	ATP13A2
AMEX60DDU001008168	5.59866e-10	2.22714	0.385	0.286	2.07442e-05	Endothelial cells	AMEX60DDU001008168
AMEX60DD019926	2.16181e-23	2.22595	0.144	0.044	8.00994e-19	Endothelial cells	KIF2C
AMEX60DD015545	5.63122e-98	2.22541	0.416	0.104	2.08648e-93	Endothelial cells	ST3GAL2
AMEX60DD040765	1.2277e-111	2.22539	0.727	0.306	4.54886e-107	Endothelial cells	PLEC
AMEX60DD024813	5.13573e-14	2.22537	0.072	0.02	1.90289e-09	Endothelial cells	LOC102351081-BMP2
AMEX60DD032224	4.03884e-09	2.22528	0.029	0.006	0.000149647	Endothelial cells	VMD2
AMEX60DD044335	4.55232e-43	2.22514	0.234	0.067	1.68673e-38	Endothelial cells	HACD4
AMEX60DD004242	1.79003e-38	2.2244	0.172	0.043	6.63241e-34	Endothelial cells	KIF23
AMEX60DD023905	3.15741e-22	2.22046	0.148	0.048	1.16988e-17	Endothelial cells	EOGT
AMEX60DD007527	5.25801e-09	2.22025	0.06	0.02	0.00019482	Endothelial cells	TRMU
AMEX60DD000934	4.5356e-27	2.21967	0.158	0.047	1.68053e-22	Endothelial cells	AMEX60DD000934
AMEX60DD002584	1.89715e-11	2.21966	0.031	0.006	7.02934e-07	Endothelial cells	AMEX60DD002584
AMEX60DD046033	8.77483e-35	2.2192	0.275	0.102	3.25125e-30	Endothelial cells	NSD2
AMEX60DD005058	4.84689e-125	2.2187	0.641	0.208	1.79587e-120	Endothelial cells	CTTN
AMEX60DD030829	2.93871e-18	2.21868	0.069	0.016	1.08885e-13	Endothelial cells	AMEX60DD030829
AMEX60DD029440	5.64934e-18	2.21743	0.074	0.018	2.09319e-13	Endothelial cells	RAPGEF3
AMEX60DDU001007495	7.89901e-08	2.21641	0.072	0.028	0.00292674	Endothelial cells	TMEM231
AMEX60DD017351	2.40025e-155	2.21588	0.797	0.288	8.89341e-151	Endothelial cells	MYADM
AMEX60DD031262	8.89998e-11	2.21392	0.038	0.009	3.29762e-06	Endothelial cells	SDK2
AMEX60DD049777	7.24535e-08	2.21386	0.067	0.025	0.00268455	Endothelial cells	FAM168A
AMEX60DD046493	1.60744e-08	2.21154	0.029	0.006	0.000595588	Endothelial cells	AMEX60DD046493
AMEX60DD015445	1.60636e-26	2.21119	0.146	0.042	5.95187e-22	Endothelial cells	LOC115095285-ANLN
AMEX60DD037001	2.88275e-09	2.21048	0.057	0.018	0.000106812	Endothelial cells	OPHN1
AMEX60DD028340	1.61784e-37	2.21044	0.12	0.023	5.99441e-33	Endothelial cells	LOC113746826-ASPHD2
AMEX60DDU001003738	1.24897e-49	2.20961	0.218	0.054	4.62768e-45	Endothelial cells	AMEX60DDU001003738
AMEX60DD045399	4.59491e-12	2.20866	0.065	0.019	1.70251e-07	Endothelial cells	SNX25
AMEX60DD033840	4.34354e-27	2.20501	0.144	0.04	1.60937e-22	Endothelial cells	AXRNBP
AMEX60DD024500	2.43555e-10	2.20387	0.048	0.013	9.02421e-06	Endothelial cells	LOC101936617-CYP2F1
AMEX60DD013340	9.94695e-23	2.20346	0.146	0.046	3.68554e-18	Endothelial cells	AMEX60DD013340
AMEX60DD001757	2.9974e-08	2.2021	0.029	0.007	0.0011106	Endothelial cells	LOC102371371-MEGF6
AMEX60DD047278	3.27491e-21	2.20015	0.115	0.033	1.21342e-16	Endothelial cells	DONSON
AMEX60DD055510	6.69561e-25	2.19666	0.17	0.056	2.48086e-20	Endothelial cells	TRAF3IP1
AMEX60DD029569	1.22033e-17	2.19663	0.112	0.035	4.52156e-13	Endothelial cells	ESPL1
AMEX60DD040332	2.29132e-10	2.19534	0.048	0.013	8.48981e-06	Endothelial cells	SYBU
AMEX60DD020291	5.19012e-41	2.19259	0.242	0.074	1.92304e-36	Endothelial cells	ADCY9
AMEX60DD037294	6.63317e-103	2.19241	0.531	0.157	2.45772e-98	Endothelial cells	NRK-MAP4K4
AMEX60DD033494	7.31262e-29	2.19235	0.1	0.021	2.70947e-24	Endothelial cells	DST
AMEX60DDU001009890	4.52948e-37	2.1916	0.213	0.063	1.67826e-32	Endothelial cells	LOC104528177-KIAA1671
AMEX60DD000997	6.86852e-55	2.19106	0.225	0.053	2.54492e-50	Endothelial cells	GAS2L1
AMEX60DD046385	2.20188e-11	2.18929	0.043	0.01	8.1584e-07	Endothelial cells	ZNF180-ZNF84
AMEX60DD002588	1.17277e-26	2.18881	0.141	0.039	4.34536e-22	Endothelial cells	TACC1
AMEX60DD016569	1.80926e-46	2.18792	0.237	0.065	6.70365e-42	Endothelial cells	ZNF423
AMEX60DD046619	1.3686e-08	2.18773	0.05	0.016	0.000507093	Endothelial cells	LOC103302651-ZNF16
AMEX60DDU001004733	2.64704e-42	2.18554	0.359	0.144	9.8078e-38	Endothelial cells	UCK2
AMEX60DD039459	1.94888e-51	2.18487	0.359	0.128	7.221e-47	Endothelial cells	TYMS
AMEX60DD029414	3.59722e-10	2.1846	0.096	0.038	1.33284e-05	Endothelial cells	LOC115094349-ZNF7
AMEX60DD011997	1.14301e-129	2.18415	0.911	0.477	4.23509e-125	Endothelial cells	CRIP1
AMEX60DD018967	7.30698e-09	2.18268	0.043	0.012	0.000270738	Endothelial cells	AMEX60DD018967
AMEX60DD054813	8.04304e-44	2.18165	0.225	0.062	2.98011e-39	Endothelial cells	GIT1
AMEX60DD015049	2.94542e-77	2.18002	0.443	0.144	1.09134e-72	Endothelial cells	RAB13
AMEX60DD005298	8.29201e-145	2.17946	0.39	0.068	3.07236e-140	Endothelial cells	PACSIN3
AMEX60DD012965	4.33566e-15	2.17937	0.045	0.009	1.60645e-10	Endothelial cells	DLG4
AMEX60DD037150	1.29279e-16	2.17889	0.033	0.005	4.79005e-12	Endothelial cells	RAB39B
AMEX60DD005420	2.22417e-65	2.17865	0.289	0.073	8.241e-61	Endothelial cells	EDN2
AMEX60DD023921	9.82942e-33	2.1777	0.179	0.051	3.642e-28	Endothelial cells	FRMD4B
AMEX60DD031308	3.36662e-10	2.17628	0.079	0.028	1.2474e-05	Endothelial cells	LOC115084588
AMEX60DD028518	1.09565e-16	2.17478	0.086	0.024	4.05961e-12	Endothelial cells	AMEX60DD028518
AMEX60DD014862	3.27257e-83	2.17305	0.44	0.132	1.21255e-78	Endothelial cells	EFNA1
AMEX60DD017024	6.05748e-24	2.17253	0.146	0.044	2.24442e-19	Endothelial cells	SNTB2
AMEX60DDU001000566	1.07431e-26	2.17124	0.139	0.038	3.98052e-22	Endothelial cells	AMEX60DDU001000566
AMEX60DD048258	1.03154e-42	2.17074	0.294	0.1	3.82206e-38	Endothelial cells	RASA3
AMEX60DD045944	3.95086e-15	2.17072	0.017	0.001	1.46387e-10	Endothelial cells	AMEX60DD045944
AMEX60DD026926	1.47545e-09	2.16805	0.065	0.021	5.46683e-05	Endothelial cells	SUN3
AMEX60DD035952	1.05837e-07	2.16629	0.05	0.017	0.00392149	Endothelial cells	PREPL
AMEX60DD011147	7.43133e-27	2.16617	0.175	0.056	2.75346e-22	Endothelial cells	ACYP1
AMEX60DD031822	1.74258e-09	2.16493	0.033	0.008	6.45661e-05	Endothelial cells	LOC108716548-H2BC11
AMEX60DD028777	1.90963e-112	2.16475	0.512	0.141	7.07554e-108	Endothelial cells	DPYSL3
AMEX60DD008682	4.13317e-46	2.16428	0.12	0.02	1.53142e-41	Endothelial cells	TSPAN2
AMEX60DD052433	1.61379e-10	2.1638	0.053	0.015	5.97942e-06	Endothelial cells	AMEX60DD052433
AMEX60DD000137	1.05582e-158	2.16072	0.833	0.326	3.91202e-154	Endothelial cells	LOC101939207-SEPTIN2
AMEX60DD017664	1.16585e-70	2.15841	0.404	0.129	4.31972e-66	Endothelial cells	GARRE1
AMEX60DD029265	2.5887e-12	2.15426	0.086	0.029	9.59164e-08	Endothelial cells	DNAL4
AMEX60DD049530	3.53198e-13	2.15073	0.108	0.039	1.30867e-08	Endothelial cells	CCDC82
AMEX60DD054133	3.99993e-08	2.1491	0.079	0.032	0.00148205	Endothelial cells	AMEX60DD054133
AMEX60DD024186	3.27423e-130	2.14888	0.766	0.296	1.21317e-125	Endothelial cells	GNAI2
AMEX60DD015978	2.46023e-77	2.14854	0.443	0.143	9.11563e-73	Endothelial cells	APLP1
AMEX60DD041952	1.05218e-67	2.14606	0.679	0.381	3.89855e-63	Endothelial cells	DAB2
AMEX60DD010727	8.13485e-69	2.14242	0.414	0.137	3.01413e-64	Endothelial cells	DDAH2
AMEX60DD020113	7.70232e-11	2.14165	0.086	0.031	2.85386e-06	Endothelial cells	GLIPR1
AMEX60DD049263	6.33684e-08	2.14134	0.048	0.015	0.00234793	Endothelial cells	KATNAL1
AMEX60DD000592	8.31838e-58	2.14078	0.364	0.121	3.08213e-53	Endothelial cells	ARL6IP4
AMEX60DD006219	9.84953e-16	2.14073	0.089	0.026	3.64945e-11	Endothelial cells	MCM10
AMEX60DD055015	2.07652e-27	2.13726	0.16	0.048	7.69391e-23	Endothelial cells	RAPH1
AMEX60DD011843	7.56484e-26	2.13642	0.172	0.055	2.80292e-21	Endothelial cells	PRKCH
AMEX60DD047861	5.07789e-32	2.13526	0.225	0.076	1.88146e-27	Endothelial cells	MAP4K4
AMEX60DDU001038937	7.35747e-10	2.13448	0.065	0.021	2.72609e-05	Endothelial cells	AMEX60DDU001038937
AMEX60DD015457	9.91957e-113	2.13343	0.763	0.381	3.6754e-108	Endothelial cells	LOC115095290-SEPTIN7
AMEX60DD044675	1.2718e-55	2.13296	0.4	0.145	4.71229e-51	Endothelial cells	AMEX60DD044675
AMEX60DD018549	1.36183e-16	2.13293	0.103	0.032	5.04586e-12	Endothelial cells	SWT1
AMEX60DD036099	4.23203e-16	2.13287	0.117	0.04	1.56805e-11	Endothelial cells	KCTD3
AMEX60DD048302	8.30559e-85	2.13189	0.333	0.076	3.07739e-80	Endothelial cells	PHLDB2
AMEX60DD011910	1.73806e-18	2.13179	0.108	0.032	6.43984e-14	Endothelial cells	OIP5
AMEX60DD044355	3.01847e-34	2.13069	0.234	0.077	1.1184e-29	Endothelial cells	SMC2
AMEX60DD031765	6.29775e-31	2.13024	0.151	0.04	2.33344e-26	Endothelial cells	EVI5L
AMEX60DD000972	3.51435e-21	2.1301	0.086	0.02	1.30214e-16	Endothelial cells	AMEX60DD000972
AMEX60DDU001000351	1.63083e-66	2.12837	0.438	0.15	6.04253e-62	Endothelial cells	LOC115458276-LTBR
AMEX60DD054985	5.83478e-07	2.1276	0.012	0.002	0.021619	Endothelial cells	KIAA2012
AMEX60DD005541	1.66952e-55	2.12648	0.407	0.148	6.1859e-51	Endothelial cells	NEWT-ID3
AMEX60DD033286	7.05027e-32	2.12648	0.268	0.102	2.61227e-27	Endothelial cells	AMEX60DD033286
AMEX60DD052668	3.0847e-54	2.12616	0.273	0.075	1.14294e-49	Endothelial cells	LOC115096210-VENTX
AMEX60DD054295	2.8379e-07	2.12428	0.014	0.002	0.010515	Endothelial cells	CIDEB
AMEX60DD029537	7.04511e-21	2.12325	0.12	0.035	2.61036e-16	Endothelial cells	LOC101943530
AMEX60DD038962	1.03739e-21	2.12189	0.136	0.042	3.84372e-17	Endothelial cells	GALNT1
AMEX60DD029163	1.53385e-37	2.12183	0.187	0.05	5.68324e-33	Endothelial cells	AMEX60DD029163
AMEX60DD021343	7.01221e-27	2.11961	0.189	0.064	2.59816e-22	Endothelial cells	XYLB
AMEX60DD021085	1.35378e-19	2.11947	0.165	0.061	5.01602e-15	Endothelial cells	SUV39H1
AMEX60DD025343	1.53603e-11	2.11813	0.026	0.004	5.69128e-07	Endothelial cells	AMEX60DD025343
AMEX60DD006310	2.1935e-72	2.11767	0.361	0.1	8.12735e-68	Endothelial cells	DOCK4
AMEX60DD003844	3.69559e-51	2.11692	0.421	0.164	1.36929e-46	Endothelial cells	PCLAF
AMEX60DD051001	2.147e-22	2.1164	0.089	0.02	7.95508e-18	Endothelial cells	LOC115096694-DDR2
AMEX60DD052103	2.06121e-30	2.1162	0.306	0.133	7.6372e-26	Endothelial cells	AMEX60DD052103
AMEX60DD046511	5.09539e-13	2.11459	0.134	0.055	1.88794e-08	Endothelial cells	MOGS
AMEX60DD017031	4.22437e-09	2.11447	0.043	0.012	0.000156521	Endothelial cells	HAS3
AMEX60DD026924	8.24591e-10	2.114	0.038	0.009	3.05528e-05	Endothelial cells	HRH3
AMEX60DD024643	8.19435e-55	2.11392	0.251	0.064	3.03617e-50	Endothelial cells	LOC102356564-CDC42EP2
AMEX60DD052252	2.98873e-32	2.11313	0.22	0.073	1.10738e-27	Endothelial cells	CSGALNACT2
AMEX60DD030115	6.60036e-111	2.1131	0.481	0.124	2.44556e-106	Endothelial cells	ANXA6
AMEX60DD010808	4.40514e-41	2.11219	0.263	0.085	1.63219e-36	Endothelial cells	RGL2
AMEX60DD049841	1.18373e-65	2.11206	0.359	0.107	4.38596e-61	Endothelial cells	AMEX60DD049841
AMEX60DD029410	2.16268e-07	2.11084	0.017	0.003	0.00801316	Endothelial cells	AMEX60DD029410
AMEX60DD029526	3.02984e-22	2.10908	0.017	0.001	1.12262e-17	Endothelial cells	LOC115088534-HARBI1
AMEX60DD045135	2.45537e-32	2.10891	0.194	0.059	9.09764e-28	Endothelial cells	CTSO
AMEX60DD011355	3.78835e-16	2.10816	0.134	0.049	1.40366e-11	Endothelial cells	DYNC1H1
AMEX60DD053457	1.6108e-12	2.10779	0.048	0.011	5.96834e-08	Endothelial cells	LOC112547415
AMEX60DD029960	1.84403e-08	2.10778	0.045	0.013	0.000683252	Endothelial cells	TROAP
AMEX60DD022018	1.12299e-135	2.10597	0.856	0.398	4.16089e-131	Endothelial cells	CTNNB1
AMEX60DD030960	4.2578e-10	2.10479	0.069	0.023	1.5776e-05	Endothelial cells	EME1
AMEX60DD029914	1.13986e-06	2.10478	0.05	0.018	0.0422343	Endothelial cells	S10AB-S100A11
AMEX60DD041611	6.21232e-07	2.10369	0.029	0.007	0.0230179	Endothelial cells	TPGS2
AMEX60DD023539	2.42621e-09	2.1032	0.079	0.03	8.98959e-05	Endothelial cells	RAD18
AMEX60DD049150	2.61043e-65	2.10313	0.318	0.086	9.67218e-61	Endothelial cells	FOXO1
AMEX60DD039431	1.58146e-109	2.10309	0.433	0.102	5.85961e-105	Endothelial cells	EMILIN2
AMEX60DD016824	6.06205e-13	2.10249	0.072	0.021	2.24611e-08	Endothelial cells	IQGAP3
AMEX60DD041331	2.44311e-20	2.10182	0.065	0.013	9.0522e-16	Endothelial cells	AMEX60DD041331
AMEX60DD017278	4.08228e-68	2.10153	0.285	0.069	1.51257e-63	Endothelial cells	LOC115466568-SOCS3
AMEX60DD003655	1.86982e-29	2.09999	0.196	0.064	6.92807e-25	Endothelial cells	MNS1
AMEX60DDU001000067	1.14289e-06	2.09904	0.05	0.018	0.0423463	Endothelial cells	N338_08885-FEZ2
AMEX60DD032807	4.31692e-77	2.09865	0.297	0.066	1.59951e-72	Endothelial cells	SOX7
AMEX60DD050600	3.67785e-28	2.09794	0.122	0.03	1.36272e-23	Endothelial cells	AMEX60DD050600
AMEX60DD054670	4.99537e-16	2.0966	0.105	0.034	1.85088e-11	Endothelial cells	PRR11
AMEX60DD049836	1.42404e-13	2.09471	0.129	0.051	5.27635e-09	Endothelial cells	AMEX60DD049836
AMEX60DD019905	8.5744e-15	2.09426	0.081	0.023	3.17699e-10	Endothelial cells	LOC115471977
AMEX60DD009823	2.91163e-15	2.09385	0.108	0.036	1.07882e-10	Endothelial cells	BRCA1
AMEX60DD047029	1.77719e-37	2.09273	0.239	0.075	6.58486e-33	Endothelial cells	B4GALT4
AMEX60DDU001020698	5.35856e-08	2.09002	0.053	0.018	0.00198545	Endothelial cells	LOC114595149
AMEX60DD050290	9.73236e-82	2.08789	0.708	0.401	3.60603e-77	Endothelial cells	SPTAN1
AMEX60DD045143	5.97719e-18	2.08702	0.129	0.043	2.21467e-13	Endothelial cells	GLRB
AMEX60DD042933	2.75255e-13	2.08621	0.084	0.026	1.01988e-08	Endothelial cells	ADAMTS19
AMEX60DDU001032802	1.12622e-10	2.08602	0.036	0.008	4.17285e-06	Endothelial cells	AMEX60DDU001032802
AMEX60DDU001019245	8.90704e-07	2.08546	0.065	0.026	0.0330024	Endothelial cells	AMEX60DDU001019245
AMEX60DD052119	1.61987e-17	2.08324	0.17	0.068	6.00195e-13	Endothelial cells	AMEX60DD052119
AMEX60DD003141	1.46435e-19	2.0825	0.074	0.017	5.4257e-15	Endothelial cells	AMEX60DD003141
AMEX60DD003461	4.98657e-11	2.08193	0.069	0.022	1.84762e-06	Endothelial cells	ST8SIA2
AMEX60DD010631	1.13378e-116	2.08082	0.502	0.13	4.20087e-112	Endothelial cells	LY6A2
AMEX60DD037482	1.12049e-25	2.07985	0.124	0.033	4.15165e-21	Endothelial cells	CCDC160
AMEX60DD004750	1.64543e-07	2.07906	0.033	0.009	0.00609665	Endothelial cells	STK33
AMEX60DDU001008828	3.53472e-26	2.07849	0.136	0.037	1.30968e-21	Endothelial cells	LOC112843268
AMEX60DD044364	1.51527e-66	2.07774	0.486	0.188	5.61438e-62	Endothelial cells	B4GALT1
AMEX60DD009851	1.11415e-06	2.07726	0.072	0.031	0.0412814	Endothelial cells	DCAKD
AMEX60DD007966	3.88731e-08	2.07533	0.048	0.015	0.00144033	Endothelial cells	LOC115099412
AMEX60DD045251	8.55731e-15	2.07519	0.098	0.032	3.17066e-10	Endothelial cells	NEK1
AMEX60DD014268	9.97333e-42	2.07406	0.344	0.133	3.69532e-37	Endothelial cells	CHAF1A
AMEX60DD027967	8.48787e-11	2.07276	0.079	0.027	3.14492e-06	Endothelial cells	SRCAP
AMEX60DD010810	1.46666e-38	2.06891	0.201	0.056	5.43427e-34	Endothelial cells	B3GALT4
AMEX60DD055524	2.15594e-29	2.06885	0.122	0.029	7.98821e-25	Endothelial cells	DIP2A
AMEX60DD015140	4.68335e-28	2.06862	0.136	0.036	1.73528e-23	Endothelial cells	LOC112547415-LIX1L
AMEX60DD025424	2.94945e-15	2.06856	0.132	0.049	1.09283e-10	Endothelial cells	LOC115655586-AHNAK
AMEX60DD026855	9.94946e-31	2.06839	0.194	0.061	3.68647e-26	Endothelial cells	NCAPD2
AMEX60DD045019	4.98601e-36	2.06805	0.144	0.033	1.84742e-31	Endothelial cells	ARHGAP10
AMEX60DD048414	3.55005e-17	2.06778	0.112	0.036	1.31537e-12	Endothelial cells	AMEX60DD048414
AMEX60DD055067	1.42438e-64	2.06649	0.428	0.151	5.27763e-60	Endothelial cells	KLF7
AMEX60DDU001037079	2.25919e-54	2.06498	0.378	0.132	8.37075e-50	Endothelial cells	AMEX60DDU001037079
AMEX60DD031514	8.5582e-29	2.06488	0.218	0.077	3.17098e-24	Endothelial cells	FASN
AMEX60DD041093	9.9518e-70	2.06431	0.51	0.193	3.68734e-65	Endothelial cells	LOC114508043-GIMAP7
AMEX60DD047252	2.52363e-85	2.06395	0.548	0.196	9.35055e-81	Endothelial cells	RCAN1
AMEX60DD055070	2.82522e-34	2.06275	0.182	0.051	1.0468e-29	Endothelial cells	CCNYL1
AMEX60DD042028	2.35333e-21	2.06259	0.122	0.036	8.71955e-17	Endothelial cells	FGF10
AMEX60DD005124	4.52312e-23	2.06235	0.165	0.055	1.67591e-18	Endothelial cells	PRR5L
AMEX60DD045288	5.92087e-07	2.06234	0.038	0.012	0.021938	Endothelial cells	NEIL3
AMEX60DD038356	8.6903e-128	2.06083	0.639	0.193	3.21993e-123	Endothelial cells	SMAX5B_007995-TUBB2B
AMEX60DD012779	3.09035e-45	2.0608	0.407	0.172	1.14504e-40	Endothelial cells	AMEX60DD012779
AMEX60DD047977	3.55105e-07	2.06007	0.022	0.005	0.0131574	Endothelial cells	CDKL5
AMEX60DD032898	1.79443e-09	2.05821	0.421	0.325	6.64873e-05	Endothelial cells	RHAG
AMEX60DD055203	9.61284e-14	2.05768	0.048	0.01	3.56175e-09	Endothelial cells	GLS
AMEX60DD052405	7.714e-35	2.05737	0.275	0.101	2.85819e-30	Endothelial cells	PAOX
AMEX60DD002385	1.55025e-77	2.05723	0.553	0.214	5.744e-73	Endothelial cells	NCK1
AMEX60DD025972	1.77312e-23	2.05676	0.158	0.05	6.56977e-19	Endothelial cells	NT5M
AMEX60DD046475	1.98166e-11	2.05496	0.091	0.033	7.34243e-07	Endothelial cells	WDR54
AMEX60DD000074	2.51821e-08	2.05307	0.043	0.012	0.000933048	Endothelial cells	AMEX60DD000074
AMEX60DD006352	3.5116e-58	2.05282	0.328	0.099	1.30112e-53	Endothelial cells	POC1B
AMEX60DD014072	2.05427e-49	2.05042	0.411	0.166	7.61148e-45	Endothelial cells	ARRDC2
AMEX60DD028215	1.53511e-24	2.0491	0.172	0.057	5.6879e-20	Endothelial cells	LOC115094129-TRIM69
AMEX60DD018386	2.35809e-59	2.04753	0.45	0.169	8.73718e-55	Endothelial cells	CNN3
AMEX60DDU001014219	9.52368e-12	2.04637	0.105	0.04	3.52871e-07	Endothelial cells	LOC110073471
AMEX60DD031106	1.86421e-46	2.04595	0.349	0.127	6.90726e-42	Endothelial cells	SMURF2
AMEX60DD001810	1.31949e-64	2.04331	0.51	0.204	4.88898e-60	Endothelial cells	SMC4
AMEX60DD019724	3.29054e-08	2.04134	0.1	0.045	0.00121921	Endothelial cells	CYP4B1
AMEX60DD015175	3.52564e-30	2.04033	0.196	0.062	1.30632e-25	Endothelial cells	LIX1L
AMEX60DD049044	1.29739e-33	2.04023	0.256	0.091	4.80709e-29	Endothelial cells	LRCH1
AMEX60DD024173	1.1882e-08	2.03964	0.05	0.016	0.000440253	Endothelial cells	LOC115472819
AMEX60DD053636	7.39856e-21	2.03904	0.194	0.076	2.74131e-16	Endothelial cells	FAM118B
AMEX60DD002712	3.82137e-17	2.03868	0.151	0.057	1.41589e-12	Endothelial cells	PXYLP1
AMEX60DD017470	4.69049e-28	2.03809	0.148	0.041	1.73792e-23	Endothelial cells	CIBAR2
AMEX60DD024467	2.89884e-09	2.03789	0.081	0.031	0.000107408	Endothelial cells	B9D2
AMEX60DD021283	4.67762e-56	2.03755	0.349	0.111	1.73315e-51	Endothelial cells	PLCD1
AMEX60DD002203	3.33452e-39	2.03648	0.28	0.097	1.23551e-34	Endothelial cells	AMEX60DD002203
AMEX60DD000051	5.3105e-16	2.03481	0.122	0.043	1.96765e-11	Endothelial cells	DHX37
AMEX60DDU001010349	4.11291e-10	2.03404	0.053	0.015	1.52391e-05	Endothelial cells	AMEX60DDU001010349
AMEX60DD040608	1.03276e-62	2.03244	0.371	0.117	3.82659e-58	Endothelial cells	PTP4A3
AMEX60DD007775	5.06076e-09	2.03218	0.062	0.021	0.000187511	Endothelial cells	WDR3
AMEX60DD004386	1.02542e-21	2.03072	0.132	0.04	3.7994e-17	Endothelial cells	LLAP_2835
AMEX60DD000596	1.77592e-68	2.03031	0.407	0.129	6.58014e-64	Endothelial cells	ABCB9
AMEX60DD050102	1.03354e-46	2.02929	0.306	0.101	3.82948e-42	Endothelial cells	APBB1
AMEX60DD001450	9.74873e-71	2.02639	0.476	0.171	3.6121e-66	Endothelial cells	DPYSL2
AMEX60DD036060	2.02182e-21	2.02579	0.156	0.053	7.49124e-17	Endothelial cells	PACC1
AMEX60DD047404	9.24833e-51	2.0253	0.189	0.041	3.42669e-46	Endothelial cells	ADAMTS5
AMEX60DD040477	2.02506e-07	2.02503	0.062	0.024	0.00750326	Endothelial cells	SQLE
AMEX60DD038349	4.04239e-46	2.02363	0.294	0.093	1.49779e-41	Endothelial cells	PXDC1
AMEX60DD038068	2.19764e-86	2.02254	0.39	0.1	8.14268e-82	Endothelial cells	ELMO1
AMEX60DD017809	3.89368e-14	2.02238	0.144	0.059	1.44269e-09	Endothelial cells	AMEX60DD017809
AMEX60DD018743	6.15349e-19	2.02044	0.146	0.051	2.27999e-14	Endothelial cells	ASPM
AMEX60DD035035	3.34473e-17	2.02038	0.124	0.042	1.23929e-12	Endothelial cells	TTL
AMEX60DD015986	4.85254e-11	2.01948	0.033	0.007	1.79796e-06	Endothelial cells	KIRREL2-KIRREL1
AMEX60DD000142	2.65022e-23	2.01876	0.093	0.022	9.8196e-19	Endothelial cells	AMEX60DD000142
AMEX60DD025629	7.70627e-156	2.01763	0.866	0.326	2.85533e-151	Endothelial cells	FLNA
AMEX60DD034076	2.899e-69	2.0169	0.476	0.173	1.07414e-64	Endothelial cells	AMEX60DD034076
AMEX60DD034661	2.7647e-57	2.01673	0.366	0.12	1.02438e-52	Endothelial cells	AFDN
AMEX60DD021893	2.63169e-55	2.01647	0.321	0.097	9.75092e-51	Endothelial cells	KIAA1217
AMEX60DD033353	5.93882e-144	2.01532	0.598	0.151	2.20045e-139	Endothelial cells	PXDN
AMEX60DD016483	1.16982e-08	2.01449	0.043	0.012	0.000433442	Endothelial cells	AMEX60DD016483
AMEX60DD038468	1.41697e-31	2.01364	0.211	0.068	5.25014e-27	Endothelial cells	SOX4
AMEX60DD005664	4.50379e-19	2.01231	0.096	0.026	1.66874e-14	Endothelial cells	CEP85
AMEX60DD045727	8.42072e-10	2.00794	0.041	0.01	3.12005e-05	Endothelial cells	LOC100336538
AMEX60DD044514	8.78642e-35	2.00785	0.464	0.232	3.25555e-30	Endothelial cells	LOC100336636
AMEX60DD020504	3.87363e-10	2.00769	0.065	0.021	1.43526e-05	Endothelial cells	WNT9A
AMEX60DD022478	3.32445e-20	2.0075	0.225	0.097	1.23178e-15	Endothelial cells	ARL4A
AMEX60DD039974	6.20271e-12	2.00503	0.065	0.019	2.29823e-07	Endothelial cells	LOC114054143-HEY1
AMEX60DD036725	1.97185e-11	2.00486	0.096	0.035	7.30611e-07	Endothelial cells	LOC103281476-ZNF569
AMEX60DD010475	3.55325e-57	2.00461	0.344	0.107	1.31655e-52	Endothelial cells	AMEX60DD010475
AMEX60DD025240	1.29615e-119	2.00454	0.574	0.162	4.80249e-115	Endothelial cells	LTBP3
AMEX60DD041568	2.0388e-08	2.00364	0.091	0.039	0.000755417	Endothelial cells	GALT
AMEX60DD023487	1.2173e-28	2.00297	0.227	0.082	4.51033e-24	Endothelial cells	RBSN
AMEX60DD032844	6.22746e-59	2.00089	0.423	0.151	2.3074e-54	Endothelial cells	MCM3
AMEX60DD004173	1.12827e-83	2.00085	0.531	0.186	4.18045e-79	Endothelial cells	MFGE8-EDIL3
AMEX60DD004060	1.72986e-21	2.00053	0.11	0.03	6.40948e-17	Endothelial cells	HYKK
AMEX60DD011232	7.13481e-26	1.99673	0.194	0.067	2.64359e-21	Endothelial cells	PTPN21
AMEX60DD020342	6.2902e-10	1.99639	0.072	0.025	2.33064e-05	Endothelial cells	RAB11FIP3
AMEX60DD027213	1.6728e-29	1.99617	0.194	0.062	6.19805e-25	Endothelial cells	NOL4L
AMEX60DDU001000225	1.28361e-10	1.99585	0.065	0.02	4.75602e-06	Endothelial cells	LOC108696787-AP2A1
AMEX60DD049544	9.41226e-40	1.99471	0.301	0.109	3.48743e-35	Endothelial cells	SESN3
AMEX60DD041685	1.08678e-22	1.99412	0.203	0.078	4.02674e-18	Endothelial cells	HAUS1
AMEX60DD054950	8.72843e-72	1.9931	0.55	0.232	3.23406e-67	Endothelial cells	CRK
AMEX60DD034724	1.8487e-18	1.99249	0.146	0.052	6.8498e-14	Endothelial cells	HINT3
AMEX60DDU001009121	2.80982e-25	1.99241	0.199	0.071	1.04109e-20	Endothelial cells	FUT11
AMEX60DD028902	4.84546e-62	1.98983	0.378	0.121	1.79534e-57	Endothelial cells	RAPGEF6
AMEX60DD011072	2.57627e-78	1.9896	0.519	0.187	9.54559e-74	Endothelial cells	INF2
AMEX60DD036072	2.58589e-24	1.98956	0.141	0.042	9.58124e-20	Endothelial cells	AMEX60DD036072
AMEX60DD019340	8.33518e-96	1.98932	0.624	0.239	3.08835e-91	Endothelial cells	PDE4B
AMEX60DD030681	7.51777e-29	1.98914	0.172	0.052	2.78548e-24	Endothelial cells	PIK3R6
AMEX60DD010329	2.56904e-27	1.9889	0.069	0.011	9.51881e-23	Endothelial cells	CSF3
AMEX60DD036053	2.5505e-24	1.98857	0.139	0.041	9.4501e-20	Endothelial cells	NEK2
AMEX60DD038208	6.71088e-39	1.98804	0.263	0.087	2.48651e-34	Endothelial cells	RAB31
AMEX60DD047408	2.42638e-132	1.98747	0.833	0.377	8.99023e-128	Endothelial cells	APP
AMEX60DD021631	2.93187e-17	1.98706	0.163	0.064	1.08632e-12	Endothelial cells	AMEX60DD021631
AMEX60DD040144	2.79072e-08	1.98494	0.055	0.018	0.00103402	Endothelial cells	C1H8ORF37-C8ORF37
AMEX60DD042660	2.99087e-91	1.98443	0.471	0.134	1.10818e-86	Endothelial cells	ST8SIA4
AMEX60DD021985	5.41519e-24	1.98376	0.144	0.043	2.00643e-19	Endothelial cells	CDCA7L
AMEX60DD052936	4.10527e-30	1.98303	0.199	0.064	1.52109e-25	Endothelial cells	LOC115459324-LZTS2
AMEX60DD005939	2.84384e-35	1.9828	0.213	0.064	1.0537e-30	Endothelial cells	CUNH1ORF216-C1ORF216
AMEX60DD025196	2.33541e-31	1.98249	0.246	0.087	8.65317e-27	Endothelial cells	LOC115098222
AMEX60DD055259	6.05436e-20	1.98026	0.136	0.044	2.24326e-15	Endothelial cells	PGAP1
AMEX60DDU001001167	5.34337e-08	1.98019	0.031	0.008	0.00197983	Endothelial cells	LOC115458072-DUOXA1
AMEX60DD043733	2.80473e-129	1.98006	0.823	0.366	1.03921e-124	Endothelial cells	DR999_PMT14783
AMEX60DD017610	6.7581e-14	1.9779	0.11	0.039	2.50401e-09	Endothelial cells	CEP89
AMEX60DD055730	6.33733e-16	1.9772	0.06	0.014	2.34811e-11	Endothelial cells	TTC21B
AMEX60DD000134	1.84057e-25	1.97574	0.218	0.082	6.81969e-21	Endothelial cells	CDC45
AMEX60DD017779	5.58579e-14	1.97507	0.144	0.058	2.06965e-09	Endothelial cells	DDX28
AMEX60DD035564	4.27395e-31	1.97287	0.225	0.077	1.58358e-26	Endothelial cells	DR999_PMT09162-LRP11
AMEX60DD042476	2.31217e-31	1.97266	0.254	0.094	8.56706e-27	Endothelial cells	DHFR
AMEX60DD007578	1.30628e-26	1.97177	0.196	0.067	4.84004e-22	Endothelial cells	AMEX60DD007578
AMEX60DD048580	3.66423e-86	1.9715	0.447	0.131	1.35767e-81	Endothelial cells	MID1
AMEX60DD011435	1.3276e-15	1.97067	0.081	0.023	4.91903e-11	Endothelial cells	AMEX60DD011435
AMEX60DD016851	3.61735e-123	1.97056	0.562	0.15	1.3403e-118	Endothelial cells	NES
AMEX60DD051915	4.54889e-09	1.9686	0.072	0.026	0.000168545	Endothelial cells	LOC115095512-MTTP
AMEX60DD012830	4.53532e-07	1.96775	0.081	0.036	0.0168043	Endothelial cells	PPP1R35
AMEX60DD018269	2.72671e-11	1.96737	0.11	0.044	1.0103e-06	Endothelial cells	ANKRD45
AMEX60DD033439	1.02791e-25	1.96706	0.167	0.053	3.80861e-21	Endothelial cells	AGPAT5
AMEX60DD005377	2.36211e-51	1.96661	0.395	0.15	8.7521e-47	Endothelial cells	RPA2
AMEX60DD012921	8.17663e-47	1.96648	0.366	0.135	3.02961e-42	Endothelial cells	ACAP1-ACAP2
AMEX60DD053877	1.558e-66	1.96592	0.289	0.072	5.77272e-62	Endothelial cells	PHLDB1
AMEX60DD026769	3.49772e-30	1.96504	0.258	0.099	1.29598e-25	Endothelial cells	LPCAT3
AMEX60DD028448	5.02041e-48	1.96348	0.222	0.057	1.86016e-43	Endothelial cells	TOX2
AMEX60DD011093	5.2046e-70	1.96329	0.309	0.075	1.92841e-65	Endothelial cells	TNFAIP2
AMEX60DD026118	7.35973e-29	1.9625	0.189	0.06	2.72693e-24	Endothelial cells	LOC115083929-ZNF208
AMEX60DD008504	5.82526e-85	1.96142	0.426	0.117	2.15838e-80	Endothelial cells	AMEX60DD008504
AMEX60DD027592	4.34617e-35	1.96139	0.249	0.084	1.61034e-30	Endothelial cells	AMEX60DD027592
AMEX60DD031756	5.21041e-59	1.95865	0.459	0.178	1.93056e-54	Endothelial cells	LOC115080919-PRR36
AMEX60DD004583	3.20483e-24	1.95705	0.232	0.092	1.18745e-19	Endothelial cells	INCENP
AMEX60DD018436	1.17526e-06	1.95698	0.043	0.014	0.0435456	Endothelial cells	AMEX60DD018436
AMEX60DD052743	7.15891e-41	1.95669	0.263	0.085	2.65252e-36	Endothelial cells	DOCK1
AMEX60DD022221	1.09866e-16	1.9564	0.22	0.102	4.07075e-12	Endothelial cells	KRIT1
AMEX60DD010418	4.72293e-07	1.95476	0.038	0.012	0.0174994	Endothelial cells	LOC115468278-TRIM39-RPP21
AMEX60DD031859	3.36197e-15	1.95398	0.055	0.012	1.24568e-10	Endothelial cells	AMEX60DD031859
AMEX60DD031441	2.69001e-86	1.95215	0.684	0.305	9.96704e-82	Endothelial cells	SOCS3
AMEX60DD034434	1.28227e-25	1.95197	0.177	0.059	4.75108e-21	Endothelial cells	BUB1
AMEX60DD007758	6.24192e-22	1.95175	0.175	0.062	2.31276e-17	Endothelial cells	AMEX60DD007758
AMEX60DD041744	3.59121e-65	1.95142	0.493	0.194	1.33062e-60	Endothelial cells	ACAA2
AMEX60DD000078	1.21515e-10	1.95133	0.024	0.004	4.50237e-06	Endothelial cells	AMEX60DD000078
AMEX60DD021748	8.70571e-09	1.95131	0.036	0.009	0.000322564	Endothelial cells	CREM
AMEX60DD019907	1.17335e-25	1.95023	0.136	0.038	4.34749e-21	Endothelial cells	AMEX60DD019907
AMEX60DD008616	2.99021e-95	1.949	0.66	0.269	1.10793e-90	Endothelial cells	CSRP1
AMEX60DD033506	5.09357e-20	1.9484	0.132	0.042	1.88727e-15	Endothelial cells	RAB23
AMEX60DD012239	1.21004e-18	1.94727	0.158	0.058	4.48345e-14	Endothelial cells	AMEX60DD012239
AMEX60DD030923	1.25615e-27	1.94635	0.17	0.052	4.65427e-23	Endothelial cells	CDR2L
AMEX60DD041094	2.14369e-95	1.94588	0.749	0.377	7.9428e-91	Endothelial cells	AMEX60DD041094
AMEX60DD054256	2.48945e-142	1.94564	0.553	0.131	9.22393e-138	Endothelial cells	AMEX60DD054256
AMEX60DD042000	2.0086e-17	1.94512	0.163	0.064	7.44225e-13	Endothelial cells	HMGCS1
AMEX60DD037445	1.53443e-30	1.94476	0.203	0.066	5.68535e-26	Endothelial cells	LOC115371027
AMEX60DD000484	7.94317e-16	1.94369	0.182	0.079	2.9431e-11	Endothelial cells	RNF185
AMEX60DD022603	4.90036e-10	1.943	0.077	0.027	1.81568e-05	Endothelial cells	AMEX60DD022603
AMEX60DD034040	1.14897e-09	1.94235	0.096	0.039	4.25715e-05	Endothelial cells	CEP57L1
AMEX60DD016622	3.00209e-28	1.94152	0.208	0.072	1.11233e-23	Endothelial cells	GPT2
AMEX60DD037239	7.6617e-67	1.94149	0.627	0.323	2.83881e-62	Endothelial cells	AMEX60DD037239
AMEX60DD045172	3.79079e-54	1.94109	0.352	0.117	1.40456e-49	Endothelial cells	RAPGEF2
AMEX60DDU001008708	4.22559e-146	1.94016	0.945	0.541	1.56566e-141	Endothelial cells	AMEX60DDU001008708
AMEX60DD026790	1.80327e-22	1.93884	0.201	0.077	6.68148e-18	Endothelial cells	NECAP1
AMEX60DD004560	7.72494e-153	1.93872	0.885	0.367	2.86224e-148	Endothelial cells	LOC112116036-IFITM2
AMEX60DD021121	1.92259e-15	1.93825	0.112	0.038	7.12358e-11	Endothelial cells	PORCN
AMEX60DD052761	1.90399e-26	1.93824	0.191	0.066	7.05466e-22	Endothelial cells	AMEX60DD052761
AMEX60DD055797	1.21134e-85	1.93685	0.464	0.14	4.48827e-81	Endothelial cells	CD302
AMEX60DD006940	4.32777e-37	1.93634	0.309	0.118	1.60352e-32	Endothelial cells	AMEX60DD006940
AMEX60DD044441	1.07084e-08	1.93631	0.05	0.015	0.000396769	Endothelial cells	AMEX60DD044441
AMEX60DD011542	3.37345e-25	1.93563	0.175	0.057	1.24993e-20	Endothelial cells	BUB1B
AMEX60DD052890	2.05242e-17	1.9348	0.175	0.071	7.60462e-13	Endothelial cells	AMEX60DD052890
AMEX60DD024934	6.69148e-39	1.9348	0.232	0.07	2.47933e-34	Endothelial cells	LOC115096619-ITPKB
AMEX60DD005352	2.67856e-181	1.93263	0.983	0.544	9.92459e-177	Endothelial cells	ANXA2
AMEX60DD035417	5.97198e-12	1.93154	0.089	0.031	2.21274e-07	Endothelial cells	DPX16_21124
AMEX60DD048674	3.65958e-35	1.92853	0.251	0.086	1.35595e-30	Endothelial cells	POGLUT2
AMEX60DD003080	1.72539e-07	1.92828	0.072	0.029	0.00639293	Endothelial cells	AMEX60DD003080
AMEX60DD028347	1.06414e-27	1.92551	0.232	0.086	3.94284e-23	Endothelial cells	TAOK2
AMEX60DD026672	5.404e-09	1.9249	0.081	0.032	0.000200229	Endothelial cells	AMEX60DD026672
AMEX60DD052204	4.72281e-20	1.92457	0.129	0.041	1.7499e-15	Endothelial cells	ZNF503
AMEX60DD054712	4.9268e-51	1.92183	0.337	0.113	1.82548e-46	Endothelial cells	NXN
AMEX60DD015844	3.21403e-11	1.92157	0.041	0.009	1.19086e-06	Endothelial cells	AMEX60DD015844
AMEX60DD039006	1.58501e-27	1.92144	0.182	0.058	5.87277e-23	Endothelial cells	PLEKHG4B
AMEX60DD038722	6.80629e-10	1.92136	0.055	0.016	2.52187e-05	Endothelial cells	ADAMTS16
AMEX60DD000513	3.17873e-22	1.92136	0.12	0.034	1.17778e-17	Endothelial cells	AMEX60DD000513
AMEX60DD027921	7.08537e-07	1.92087	0.067	0.027	0.0262527	Endothelial cells	CDC25C
AMEX60DD044847	3.83254e-30	1.91968	0.16	0.044	1.42003e-25	Endothelial cells	FAT4
AMEX60DD018070	5.53202e-38	1.91924	0.268	0.091	2.04972e-33	Endothelial cells	ERF
AMEX60DD006063	2.09101e-19	1.91828	0.098	0.027	7.7476e-15	Endothelial cells	AMEX60DD006063
AMEX60DD025760	9.24813e-54	1.91701	0.356	0.12	3.42662e-49	Endothelial cells	SMURF1
AMEX60DDU001005252	5.99855e-32	1.91549	0.278	0.108	2.22258e-27	Endothelial cells	LLAP_21020-EED
AMEX60DD035029	1.87644e-56	1.91483	0.316	0.092	6.95258e-52	Endothelial cells	FYN
AMEX60DD006316	9.38446e-79	1.91352	0.581	0.241	3.47713e-74	Endothelial cells	TES
AMEX60DD007744	4.86103e-74	1.91258	0.514	0.191	1.80111e-69	Endothelial cells	LTA4H
AMEX60DD001612	3.64242e-07	1.91167	0.069	0.028	0.0134959	Endothelial cells	PIK3CA
AMEX60DD019653	6.44308e-20	1.91063	0.165	0.06	2.38729e-15	Endothelial cells	LLAP_14162-CDKN2C
AMEX60DD000599	1.42339e-15	1.91059	0.103	0.033	5.27394e-11	Endothelial cells	CCDC62
AMEX60DDU001004971	1.12001e-130	1.9104	0.885	0.504	4.14987e-126	Endothelial cells	HN1-JPT1
AMEX60DD002925	1.52556e-17	1.9092	0.191	0.081	5.6525e-13	Endothelial cells	LOC115092825-TSPAN15
AMEX60DD034868	8.84255e-64	1.90888	0.486	0.187	3.27634e-59	Endothelial cells	GINM1
AMEX60DD017135	1.5107e-18	1.90857	0.144	0.05	5.59746e-14	Endothelial cells	CDT1
AMEX60DD039662	9.95554e-53	1.90816	0.433	0.17	3.68873e-48	Endothelial cells	MCM4
AMEX60DD040231	6.14538e-48	1.90527	0.342	0.119	2.27699e-43	Endothelial cells	NCALD
AMEX60DD045635	7.17592e-43	1.90443	0.215	0.058	2.65882e-38	Endothelial cells	LIMCH1
AMEX60DD029073	3.69839e-116	1.90403	0.663	0.228	1.37033e-111	Endothelial cells	CTNNA1
AMEX60DD032229	1.8385e-08	1.90249	0.031	0.007	0.000681202	Endothelial cells	LOC114789635
AMEX60DD012615	1.46437e-41	1.90245	0.292	0.099	5.42577e-37	Endothelial cells	KIF1C
AMEX60DD004314	3.39788e-20	1.90184	0.182	0.07	1.25898e-15	Endothelial cells	PTDSS2
AMEX60DDU001005145	1.4235e-31	1.89976	0.318	0.133	5.27437e-27	Endothelial cells	HSPA13
AMEX60DD029990	2.26297e-21	1.89766	0.16	0.055	8.38474e-17	Endothelial cells	NCKAP5L
AMEX60DD012288	9.00669e-19	1.89727	0.112	0.034	3.33716e-14	Endothelial cells	TCTN3
AMEX60DD001335	6.53211e-26	1.89591	0.263	0.109	2.42028e-21	Endothelial cells	ZMIZ2
AMEX60DD022115	7.53918e-66	1.89372	0.505	0.2	2.79342e-61	Endothelial cells	RSU1
AMEX60DD001730	5.56525e-49	1.89336	0.371	0.133	2.06204e-44	Endothelial cells	LOC115099438-LRRC15
AMEX60DD054403	5.41893e-18	1.89097	0.084	0.022	2.00782e-13	Endothelial cells	MMP28
AMEX60DD042705	1.03229e-11	1.88908	0.089	0.031	3.82483e-07	Endothelial cells	FBXL17
AMEX60DD025666	2.4965e-22	1.88903	0.136	0.041	9.25002e-18	Endothelial cells	CCDC120
AMEX60DD007727	7.78775e-43	1.88887	0.287	0.093	2.88552e-38	Endothelial cells	KITLG
AMEX60DD022880	1.25664e-09	1.88874	0.014	0.002	4.65609e-05	Endothelial cells	LOC114021279-MUC4
AMEX60DD052625	8.45069e-117	1.88838	0.722	0.264	3.13115e-112	Endothelial cells	MYOF
AMEX60DD025253	1.70052e-102	1.88734	0.457	0.118	6.30075e-98	Endothelial cells	RASGRP2
AMEX60DD005444	5.59048e-99	1.88714	0.5	0.143	2.07138e-94	Endothelial cells	SDC3
AMEX60DD014720	2.8948e-14	1.88641	0.129	0.05	1.07258e-09	Endothelial cells	TARS3
AMEX60DD049464	7.95956e-51	1.88597	0.254	0.068	2.94918e-46	Endothelial cells	MSANTD4
AMEX60DD037464	3.62572e-64	1.88528	0.467	0.172	1.3434e-59	Endothelial cells	MAP7D3
AMEX60DD002521	8.64216e-12	1.88512	0.086	0.03	3.20209e-07	Endothelial cells	BRF2
AMEX60DD045570	2.52711e-63	1.88504	0.433	0.15	9.36344e-59	Endothelial cells	SGCB
AMEX60DD024697	3.36998e-07	1.88494	0.048	0.016	0.0124864	Endothelial cells	AMEX60DD024697
AMEX60DD054385	1.71535e-10	1.88274	0.06	0.018	6.35571e-06	Endothelial cells	LOC102450776-SLFN13
AMEX60DD046961	2.11374e-11	1.88175	0.081	0.028	7.83183e-07	Endothelial cells	SPICE1
AMEX60DD047860	2.09451e-36	1.88019	0.311	0.119	7.76058e-32	Endothelial cells	MAP4K4
AMEX60DD014048	2.05372e-12	1.88008	0.115	0.044	7.60946e-08	Endothelial cells	INSR
AMEX60DD041119	1.25286e-07	1.87949	0.045	0.014	0.00464209	Endothelial cells	LOC115561610
AMEX60DD008916	6.38688e-42	1.87884	0.337	0.127	2.36647e-37	Endothelial cells	CTTNBP2NL
AMEX60DD037308	2.0607e-43	1.8788	0.251	0.076	7.6353e-39	Endothelial cells	AMEX60DD037308
AMEX60DD006858	1.33659e-31	1.87813	0.206	0.065	4.95235e-27	Endothelial cells	DENND5B
AMEX60DD037167	3.15677e-15	1.87637	0.065	0.016	1.16965e-10	Endothelial cells	AMEX60DD037167
AMEX60DD004942	1.74684e-09	1.8763	0.069	0.024	6.4724e-05	Endothelial cells	KIF18A
AMEX60DD052406	3.50327e-07	1.87578	0.065	0.025	0.0129803	Endothelial cells	RASSF4
AMEX60DD050318	1.40124e-12	1.87575	0.17	0.08	5.19188e-08	Endothelial cells	NUP188
AMEX60DD032408	2.57976e-08	1.87532	0.045	0.014	0.000955854	Endothelial cells	AMEX60DD032408
AMEX60DD016804	7.89626e-42	1.87446	0.251	0.076	2.92572e-37	Endothelial cells	MEX3A
AMEX60DD042239	2.22007e-10	1.87371	0.124	0.055	8.22582e-06	Endothelial cells	LOC114668437
AMEX60DD049847	1.32222e-63	1.87184	0.4	0.13	4.89911e-59	Endothelial cells	PDE2A
AMEX60DD043948	6.63778e-10	1.87175	0.062	0.02	2.45943e-05	Endothelial cells	FBXO10
AMEX60DD033948	1.30816e-09	1.87155	0.057	0.018	4.84699e-05	Endothelial cells	ANKRD6
AMEX60DD050258	5.58525e-21	1.87138	0.215	0.09	2.06945e-16	Endothelial cells	TOR2A
AMEX60DD031910	7.91112e-18	1.87127	0.182	0.074	2.93123e-13	Endothelial cells	DHPS
AMEX60DD013342	1.19262e-15	1.87122	0.117	0.04	4.4189e-11	Endothelial cells	AMEX60DD013342
AMEX60DD039128	1.33396e-11	1.87104	0.12	0.049	4.94259e-07	Endothelial cells	ARHGAP28
AMEX60DD046144	9.8119e-24	1.87084	0.232	0.093	3.63551e-19	Endothelial cells	RPIA
AMEX60DD042540	6.6572e-112	1.86968	0.445	0.104	2.46663e-107	Endothelial cells	MEF2C
AMEX60DD055848	3.41206e-47	1.8692	0.349	0.125	1.26424e-42	Endothelial cells	FMNL2
AMEX60DD000795	1.99938e-21	1.8684	0.12	0.035	7.40811e-17	Endothelial cells	FAM222A
AMEX60DD047461	1.99342e-12	1.86801	0.077	0.024	7.38603e-08	Endothelial cells	AMEX60DD047461
AMEX60DD050322	1.13411e-56	1.86768	0.505	0.224	4.20211e-52	Endothelial cells	SH3GLB2
AMEX60DD004797	1.08511e-07	1.86693	0.079	0.033	0.00402056	Endothelial cells	SBF2
AMEX60DD030506	1.11998e-25	1.86692	0.34	0.167	4.14973e-21	Endothelial cells	HEBP1
AMEX60DD031064	1.45152e-23	1.86684	0.206	0.078	5.37818e-19	Endothelial cells	ATAD5
AMEX60DD014573	5.43887e-23	1.86632	0.242	0.101	2.01521e-18	Endothelial cells	LONP1
AMEX60DD022111	8.79968e-14	1.86616	0.045	0.009	3.26046e-09	Endothelial cells	CUBN
AMEX60DD052130	2.83493e-35	1.86586	0.325	0.132	1.0504e-30	Endothelial cells	RCN2
AMEX60DD045679	2.90909e-42	1.86527	0.344	0.131	1.07787e-37	Endothelial cells	KLF3
AMEX60DD023495	5.76014e-41	1.86472	0.301	0.106	2.13425e-36	Endothelial cells	TMCC1
AMEX60DD009327	1.66121e-20	1.86414	0.129	0.04	6.15513e-16	Endothelial cells	AJUBA
AMEX60DD033010	3.41494e-14	1.86351	0.139	0.055	1.2653e-09	Endothelial cells	TP53I3
AMEX60DD003767	1.12558e-23	1.86273	0.127	0.035	4.1705e-19	Endothelial cells	FGF7
AMEX60DD040248	1.5245e-18	1.86231	0.136	0.047	5.64859e-14	Endothelial cells	FZD6
AMEX60DD032849	9.04116e-39	1.86138	0.285	0.098	3.34993e-34	Endothelial cells	LOC115815316
AMEX60DD028453	4.64157e-20	1.85975	0.129	0.04	1.7198e-15	Endothelial cells	IMPA2
AMEX60DD012126	9.29719e-44	1.85937	0.311	0.108	3.44479e-39	Endothelial cells	ARHGAP11A
AMEX60DD007865	2.70989e-07	1.85877	0.069	0.028	0.0100407	Endothelial cells	LOC115397334
AMEX60DD055685	2.22641e-28	1.85661	0.182	0.057	8.24929e-24	Endothelial cells	CDCA7
AMEX60DD042131	3.94065e-18	1.85454	0.17	0.066	1.46009e-13	Endothelial cells	AMEX60DD042131
AMEX60DD016623	6.27173e-17	1.8539	0.187	0.079	2.3238e-12	Endothelial cells	LOC104277034-C16ORF87
AMEX60DD047462	3.3895e-08	1.85368	0.055	0.018	0.00125588	Endothelial cells	AMEX60DD047462
AMEX60DD002964	1.35112e-45	1.85334	0.232	0.062	5.00615e-41	Endothelial cells	LOC114092512
AMEX60DD052624	2.18151e-93	1.85254	0.586	0.202	8.08293e-89	Endothelial cells	MYOF
AMEX60DD027222	4.46746e-12	1.85216	0.103	0.038	1.65528e-07	Endothelial cells	DNMT3B
AMEX60DD001575	4.12273e-23	1.85129	0.179	0.063	1.52756e-18	Endothelial cells	AMEX60DD001575
AMEX60DD025220	2.7721e-71	1.8501	0.636	0.303	1.02712e-66	Endothelial cells	ATL3
AMEX60DD017116	5.39329e-21	1.84968	0.177	0.065	1.99832e-16	Endothelial cells	AMEX60DD017116
AMEX60DD011029	1.03827e-62	1.84893	0.411	0.141	3.84702e-58	Endothelial cells	BTBD6
AMEX60DD037469	1.98415e-40	1.84731	0.359	0.143	7.35167e-36	Endothelial cells	MMGT1
AMEX60DD038062	5.27016e-17	1.84597	0.139	0.05	1.9527e-12	Endothelial cells	ANLN
AMEX60DD005928	7.83139e-31	1.84595	0.208	0.068	2.90169e-26	Endothelial cells	AMEX60DD005928
AMEX60DD045802	2.66531e-19	1.84523	0.175	0.067	9.87551e-15	Endothelial cells	NCAPG
AMEX60DD014224	1.50024e-46	1.84511	0.347	0.122	5.5587e-42	Endothelial cells	UHRF1
AMEX60DD034151	1.12883e-13	1.84503	0.074	0.021	4.18254e-09	Endothelial cells	FAM184A
AMEX60DD028366	2.82275e-19	1.845	0.144	0.049	1.04589e-14	Endothelial cells	LOC102364341-CRK
AMEX60DD046225	2.87887e-36	1.8432	0.378	0.171	1.06668e-31	Endothelial cells	AMEX60DD046225
AMEX60DD001361	2.85767e-24	1.84222	0.234	0.094	1.05882e-19	Endothelial cells	POLD2
AMEX60DD038047	3.46053e-100	1.8409	0.725	0.321	1.2822e-95	Endothelial cells	SEPTIN7
AMEX60DD031854	1.61282e-13	1.84086	0.089	0.028	5.97582e-09	Endothelial cells	ANGPTL6-ANGPTL2
AMEX60DD032044	2.00579e-70	1.8404	0.577	0.248	7.43185e-66	Endothelial cells	SLC44A2
AMEX60DD021637	6.81428e-07	1.83882	0.074	0.032	0.0252483	Endothelial cells	UBE3C
AMEX60DD045981	1.18242e-10	1.83862	0.103	0.041	4.38109e-06	Endothelial cells	LOC104522216-HTT
AMEX60DD033155	5.36458e-43	1.83852	0.316	0.112	1.98769e-38	Endothelial cells	CYRIA
AMEX60DD043534	2.84616e-17	1.83755	0.132	0.046	1.05456e-12	Endothelial cells	IGFBP7
AMEX60DD011250	4.63388e-49	1.83398	0.356	0.125	1.71694e-44	Endothelial cells	FLRT2
AMEX60DD052131	7.12713e-09	1.83382	0.048	0.014	0.000264074	Endothelial cells	RCN2
AMEX60DD041306	8.46697e-23	1.83253	0.251	0.108	3.13718e-18	Endothelial cells	ARHGEF39
AMEX60DD012721	3.26619e-14	1.83229	0.079	0.023	1.21019e-09	Endothelial cells	AMEX60DD012721
AMEX60DD030001	8.91764e-20	1.83176	0.156	0.055	3.30417e-15	Endothelial cells	D4764_14G0004430
AMEX60DD007083	5.1911e-25	1.83168	0.184	0.063	1.92341e-20	Endothelial cells	DENND2A
AMEX60DD055303	6.39413e-44	1.83112	0.349	0.129	2.36915e-39	Endothelial cells	NCKAP1
AMEX60DD036894	5.11043e-18	1.83087	0.151	0.055	1.89352e-13	Endothelial cells	KIF4A
AMEX60DD054671	2.96336e-08	1.83083	0.055	0.018	0.00109799	Endothelial cells	S100A10
AMEX60DD055467	4.86115e-27	1.83018	0.297	0.13	1.80115e-22	Endothelial cells	ACKR3
AMEX60DD047835	2.33543e-08	1.82999	0.06	0.021	0.000865323	Endothelial cells	AMEX60DD047835
AMEX60DD025856	1.81227e-07	1.82879	0.048	0.016	0.00671482	Endothelial cells	FAM220A
AMEX60DD036255	2.91776e-38	1.82838	0.278	0.096	1.08109e-33	Endothelial cells	LOC104624480-ITPKB
AMEX60DDU001004214	3.30975e-19	1.828	0.201	0.083	1.22633e-14	Endothelial cells	DKFZP434K171
AMEX60DD033665	1.75748e-10	1.82794	0.132	0.06	6.5118e-06	Endothelial cells	IRAK1BP1
AMEX60DD026125	2.73953e-42	1.82787	0.304	0.105	1.01505e-37	Endothelial cells	AURKB
AMEX60DD030697	1.06074e-99	1.82596	0.644	0.239	3.93025e-95	Endothelial cells	MYH10
AMEX60DD046641	2.5035e-33	1.82593	0.285	0.109	9.27597e-29	Endothelial cells	PDCL
AMEX60DD041376	3.02289e-35	1.82578	0.344	0.144	1.12004e-30	Endothelial cells	LOC115079650-APH1A
AMEX60DD003916	2.6641e-61	1.82522	0.533	0.227	9.87104e-57	Endothelial cells	AMEX60DD003916
AMEX60DD045533	3.79144e-30	1.82447	0.234	0.083	1.40481e-25	Endothelial cells	SRD5A3
AMEX60DD043762	1.39916e-41	1.82445	0.309	0.111	5.18417e-37	Endothelial cells	DR999_PMT09012-IDUA
AMEX60DD011908	4.87521e-44	1.82383	0.356	0.136	1.80636e-39	Endothelial cells	LOC108701822
AMEX60DD045459	1.81067e-33	1.82331	0.17	0.046	6.70889e-29	Endothelial cells	PDGFRL
AMEX60DD024610	4.02819e-43	1.82312	0.342	0.128	1.49252e-38	Endothelial cells	SHKBP1
AMEX60DD005561	9.31257e-08	1.82287	0.065	0.024	0.00345049	Endothelial cells	LOC114595149
AMEX60DD015488	1.32464e-10	1.82233	0.091	0.034	4.90805e-06	Endothelial cells	ZNF319
AMEX60DD026129	5.95044e-14	1.82186	0.062	0.016	2.20476e-09	Endothelial cells	LOC111189734-ZNF658B
AMEX60DD004260	7.84058e-10	1.81988	0.06	0.019	2.90509e-05	Endothelial cells	AMEX60DD004260
AMEX60DD005483	7.61773e-07	1.81973	0.036	0.011	0.0282252	Endothelial cells	PTPRU
AMEX60DD039430	1.78279e-55	1.81907	0.246	0.061	6.6056e-51	Endothelial cells	UAFA
AMEX60DD005860	7.97339e-41	1.81894	0.33	0.122	2.9543e-36	Endothelial cells	AMEX60DD005860
AMEX60DD030465	3.08142e-12	1.81841	0.084	0.028	1.14173e-07	Endothelial cells	PHETA2.L-PHETA1
AMEX60DD030457	1.28948e-17	1.81786	0.177	0.071	4.7778e-13	Endothelial cells	MCM5
AMEX60DD046012	4.34155e-28	1.81755	0.225	0.082	1.60863e-23	Endothelial cells	ZFYVE28
AMEX60DD040315	7.68374e-07	1.81753	0.077	0.033	0.0284698	Endothelial cells	AMEX60DD040315
AMEX60DD004094	7.99273e-86	1.81712	0.73	0.379	2.96147e-81	Endothelial cells	ADAM10
AMEX60DD015984	4.46012e-07	1.81672	0.081	0.036	0.0165256	Endothelial cells	AMEX60DD015984
AMEX60DD043853	2.8496e-07	1.81667	0.069	0.028	0.0105583	Endothelial cells	HELQ
AMEX60DD055958	7.25722e-53	1.81639	0.426	0.162	2.68895e-48	Endothelial cells	MCM6
AMEX60DD030171	9.7066e-21	1.8161	0.122	0.036	3.59649e-16	Endothelial cells	MGAT4B
AMEX60DD014581	1.25776e-88	1.81454	0.756	0.377	4.66026e-84	Endothelial cells	LMNB2
AMEX60DD042697	8.68812e-50	1.81453	0.34	0.111	3.21912e-45	Endothelial cells	EFNA5
AMEX60DD042864	2.70549e-70	1.81408	0.62	0.301	1.00244e-65	Endothelial cells	SNX2
AMEX60DD009655	1.34292e-07	1.81401	0.074	0.03	0.00497579	Endothelial cells	AMEX60DD009655
AMEX60DD035161	1.0667e-15	1.81399	0.112	0.038	3.95232e-11	Endothelial cells	SYNJ2
AMEX60DD026823	2.26182e-14	1.81363	0.103	0.035	8.38051e-10	Endothelial cells	ENO2
AMEX60DD028001	2.00405e-39	1.81321	0.213	0.06	7.4254e-35	Endothelial cells	LOC115474065-SPECC1L
AMEX60DD039059	4.13004e-60	1.81278	0.419	0.148	1.53026e-55	Endothelial cells	AMEX60DD039059
AMEX60DD048398	8.01217e-12	1.81206	0.112	0.044	2.96867e-07	Endothelial cells	LOC115092307-SLC51A
AMEX60DD053523	1.35594e-07	1.81114	0.038	0.011	0.00502403	Endothelial cells	IGSF9B
AMEX60DD010148	6.73737e-30	1.81112	0.316	0.133	2.49633e-25	Endothelial cells	TOP2A
AMEX60DDU001034788	7.86805e-20	1.81042	0.222	0.095	2.91527e-15	Endothelial cells	OSBPL10
AMEX60DD010797	1.77884e-27	1.80915	0.225	0.081	6.59096e-23	Endothelial cells	KIFC1
AMEX60DD024413	6.28064e-14	1.80899	0.072	0.02	2.3271e-09	Endothelial cells	LOC102936453-ZBED1
AMEX60DD044904	6.77259e-157	1.80815	0.959	0.515	2.50938e-152	Endothelial cells	AMEX60DD044904
AMEX60DD054991	4.01267e-50	1.80807	0.481	0.218	1.48677e-45	Endothelial cells	BMPR2
AMEX60DD049007	6.31277e-33	1.80795	0.251	0.088	2.33901e-28	Endothelial cells	RCBTB1
AMEX60DD042069	2.92225e-24	1.80785	0.105	0.026	1.08275e-19	Endothelial cells	AMEX60DD042069
AMEX60DD030181	2.788e-18	1.80756	0.165	0.062	1.03301e-13	Endothelial cells	LOC102357698
AMEX60DD003379	9.53127e-15	1.80696	0.172	0.076	3.53153e-10	Endothelial cells	TUBGCP4
AMEX60DD023815	2.06577e-25	1.8061	0.304	0.14	7.65409e-21	Endothelial cells	PTPRG
AMEX60DD054976	7.68091e-09	1.80536	0.065	0.023	0.000284593	Endothelial cells	TMEM237
AMEX60DD024774	3.18969e-07	1.80322	0.048	0.016	0.0118184	Endothelial cells	AMEX60DD024774
AMEX60DD023760	9.92537e-21	1.80295	0.242	0.107	3.67755e-16	Endothelial cells	DENND6A
AMEX60DD018132	3.21602e-102	1.80267	0.266	0.044	1.1916e-97	Endothelial cells	BCAM
AMEX60DD021464	3.42236e-39	1.80227	0.352	0.142	1.26805e-34	Endothelial cells	MRTFB
AMEX60DD027353	6.17709e-23	1.80185	0.167	0.056	2.28874e-18	Endothelial cells	AURKA
AMEX60DD012232	9.74768e-49	1.80157	0.488	0.227	3.61171e-44	Endothelial cells	RALGAPA1
AMEX60DD015759	9.59827e-155	1.80155	0.957	0.639	3.55635e-150	Endothelial cells	AMEX60DD015759
AMEX60DD031684	3.98535e-33	1.80004	0.213	0.067	1.47665e-28	Endothelial cells	LOC103167973-CLEC4G
AMEX60DD052605	1.45767e-10	1.79842	0.038	0.009	5.40095e-06	Endothelial cells	LOC108696196
AMEX60DDU001025121	7.70707e-10	1.79819	0.11	0.047	2.85562e-05	Endothelial cells	PTTG1
AMEX60DD052836	5.10275e-30	1.7978	0.251	0.093	1.89067e-25	Endothelial cells	AMEX60DD052836
AMEX60DD028490	7.44982e-16	1.79779	0.254	0.129	2.76031e-11	Endothelial cells	RABEP2
AMEX60DD049870	7.08415e-29	1.79713	0.289	0.118	2.62482e-24	Endothelial cells	NUMA1
AMEX60DD004067	1.4379e-24	1.79698	0.194	0.069	5.32771e-20	Endothelial cells	CIB2
AMEX60DD012120	7.8441e-11	1.79664	0.144	0.066	2.90639e-06	Endothelial cells	AVEN
AMEX60DD049348	2.08405e-42	1.79594	0.318	0.113	7.72183e-38	Endothelial cells	LATS2
AMEX60DD029078	1.44811e-12	1.7951	0.129	0.053	5.36555e-08	Endothelial cells	AMEX60DD029078
AMEX60DD001932	5.99912e-147	1.79478	0.883	0.359	2.2228e-142	Endothelial cells	PFN2
AMEX60DD018576	1.15073e-46	1.79471	0.55	0.273	4.2637e-42	Endothelial cells	PTGS2
AMEX60DD028655	3.98781e-10	1.79445	0.108	0.045	1.47756e-05	Endothelial cells	MYBL2
AMEX60DD009057	1.19692e-30	1.79431	0.249	0.09	4.43482e-26	Endothelial cells	DSTYK
AMEX60DDU001019190	9.32319e-14	1.79383	0.134	0.053	3.45443e-09	Endothelial cells	SUGP2
AMEX60DD030031	3.0366e-29	1.7924	0.194	0.062	1.12512e-24	Endothelial cells	RNF145
AMEX60DD052485	9.57202e-08	1.79215	0.012	0.002	0.00354662	Endothelial cells	FAM13C
AMEX60DD037539	4.07995e-106	1.79188	0.72	0.276	1.5117e-101	Endothelial cells	PLS3
AMEX60DD001217	7.11404e-36	1.79012	0.301	0.114	2.6359e-31	Endothelial cells	NCAPH
AMEX60DD056630	3.18171e-09	1.78912	0.096	0.04	0.000117889	Endothelial cells	LOC114789697
AMEX60DD048245	7.30287e-14	1.789	0.081	0.024	2.70586e-09	Endothelial cells	MAP3K15
AMEX60DD014297	2.08864e-18	1.78868	0.182	0.073	7.73881e-14	Endothelial cells	HAUS8
AMEX60DD053285	2.62077e-21	1.78788	0.136	0.043	9.71048e-17	Endothelial cells	TACC2
AMEX60DD012188	1.37499e-14	1.78782	0.141	0.055	5.09462e-10	Endothelial cells	G2E3
AMEX60DD007248	3.54898e-100	1.78628	0.467	0.124	1.31497e-95	Endothelial cells	TMEM132A
AMEX60DD050348	4.17877e-42	1.7855	0.373	0.149	1.54832e-37	Endothelial cells	LOC115097264-TOR1B
AMEX60DD030654	5.14606e-19	1.78517	0.103	0.029	1.90672e-14	Endothelial cells	CYP2A13
AMEX60DD053454	1.86014e-25	1.78252	0.201	0.072	6.8922e-21	Endothelial cells	CHEK1
AMEX60DD044899	5.63359e-32	1.7825	0.213	0.069	2.08736e-27	Endothelial cells	CCNA2
AMEX60DD052623	1.22757e-20	1.78164	0.215	0.089	4.54839e-16	Endothelial cells	CEP55
AMEX60DD050928	4.9725e-58	1.78155	0.567	0.278	1.84241e-53	Endothelial cells	TMEM141
AMEX60DD011486	2.59368e-30	1.78133	0.266	0.101	9.61012e-26	Endothelial cells	DLGAP5
AMEX60DD019644	5.28194e-40	1.78102	0.364	0.149	1.95706e-35	Endothelial cells	EPS15
AMEX60DD029966	1.46698e-120	1.78066	0.916	0.583	5.43545e-116	Endothelial cells	LOC104149555-TUBA1B
AMEX60DD042906	3.06889e-67	1.78002	0.407	0.131	1.13709e-62	Endothelial cells	LMNB1
AMEX60DD015659	4.37944e-35	1.77992	0.244	0.081	1.62267e-30	Endothelial cells	AMEX60DD015659
AMEX60DD031392	8.32908e-10	1.7797	0.146	0.07	3.08609e-05	Endothelial cells	AMEX60DD031392
AMEX60DD032651	6.06094e-31	1.77948	0.297	0.121	2.2457e-26	Endothelial cells	SELENOI
AMEX60DD031857	2.97538e-52	1.77902	0.352	0.117	1.10244e-47	Endothelial cells	P2RY11-PPAN-P2RY11
AMEX60DD050502	1.00116e-29	1.77831	0.234	0.084	3.70952e-25	Endothelial cells	MVB12B
AMEX60DD054707	2.11213e-16	1.77718	0.139	0.051	7.82588e-12	Endothelial cells	TLCD3A
AMEX60DD025639	8.90741e-79	1.77614	0.557	0.203	3.30037e-74	Endothelial cells	GDI1
AMEX60DD032791	4.31687e-16	1.77593	0.249	0.124	1.59949e-11	Endothelial cells	KIF13B
AMEX60DD048513	1.22917e-169	1.77506	1	0.947	4.55432e-165	Endothelial cells	TMSB4X
AMEX60DD020581	6.45462e-36	1.77429	0.368	0.161	2.39157e-31	Endothelial cells	DR999_PMT11610-NDE1
AMEX60DD028383	5.70784e-14	1.77389	0.091	0.029	2.11487e-09	Endothelial cells	LOC101945345
AMEX60DD018139	2.53466e-39	1.7727	0.51	0.266	9.39142e-35	Endothelial cells	NECTIN2
AMEX60DD003209	1.43366e-41	1.77256	0.385	0.159	5.31198e-37	Endothelial cells	AMEX60DD003209
AMEX60DD009285	3.34956e-07	1.77217	0.053	0.019	0.0124108	Endothelial cells	AMEX60DD009285
AMEX60DD015426	3.3864e-28	1.77209	0.232	0.085	1.25473e-23	Endothelial cells	AMEX60DD015426
AMEX60DD056215	2.192e-11	1.77132	0.105	0.041	8.1218e-07	Endothelial cells	IGFBP2
AMEX60DD024625	9.94553e-20	1.77125	0.11	0.032	3.68502e-15	Endothelial cells	HHIPL1
AMEX60DD046078	2.8507e-27	1.77094	0.344	0.163	1.05624e-22	Endothelial cells	CTBP1
AMEX60DD018826	8.91636e-17	1.77068	0.139	0.05	3.30369e-12	Endothelial cells	LOC114598699-AKR1A1
AMEX60DD047882	4.30789e-50	1.76884	0.359	0.127	1.59616e-45	Endothelial cells	AMEX60DD047882
AMEX60DD045995	8.04267e-24	1.76769	0.175	0.059	2.97997e-19	Endothelial cells	SH3BP2
AMEX60DD011108	9.6732e-10	1.76722	0.096	0.038	3.58411e-05	Endothelial cells	LOC104044617-TECPR2
AMEX60DDU001032321	3.58599e-41	1.7669	0.38	0.156	1.32868e-36	Endothelial cells	AMEX60DDU001032321
AMEX60DD000769	9.00326e-09	1.76673	0.086	0.035	0.000333589	Endothelial cells	UBE3B
AMEX60DD048331	1.17364e-38	1.7664	0.433	0.208	4.34858e-34	Endothelial cells	ST3GAL6
AMEX60DD053629	1.33203e-14	1.76615	0.091	0.028	4.93544e-10	Endothelial cells	TIRAP
AMEX60DD032561	6.58643e-41	1.76578	0.321	0.118	2.44041e-36	Endothelial cells	SNX17
AMEX60DD047224	3.93738e-28	1.76434	0.261	0.103	1.45888e-23	Endothelial cells	CHAF1B
AMEX60DD024435	5.64377e-07	1.76332	0.074	0.032	0.0209113	Endothelial cells	WRN
AMEX60DD010211	1.16614e-07	1.76314	0.065	0.024	0.0043208	Endothelial cells	SCRN2
AMEX60DD040728	3.4511e-07	1.76207	0.048	0.016	0.012787	Endothelial cells	TONSL
AMEX60DD054022	3.09393e-21	1.75933	0.246	0.108	1.14636e-16	Endothelial cells	EI24
AMEX60DD018398	1.73564e-23	1.75872	0.189	0.068	6.43091e-19	Endothelial cells	PBX1
AMEX60DD011729	1.93485e-47	1.75835	0.433	0.183	7.16902e-43	Endothelial cells	MGAT2
AMEX60DD029860	6.40977e-15	1.75702	0.158	0.065	2.37495e-10	Endothelial cells	AMEX60DD029860
AMEX60DD044949	8.48722e-34	1.75668	0.191	0.055	3.14468e-29	Endothelial cells	DR999_PMT00183-RNF150
AMEX60DD024822	1.15416e-21	1.7563	0.146	0.047	4.2764e-17	Endothelial cells	AMEX60DD024822
AMEX60DD001494	6.2612e-08	1.75438	0.084	0.035	0.0023199	Endothelial cells	AB205_0208550-POMK
AMEX60DD000818	4.33481e-11	1.75308	0.136	0.061	1.60614e-06	Endothelial cells	AMEX60DD000818
AMEX60DD001580	3.4508e-77	1.75308	0.481	0.156	1.27859e-72	Endothelial cells	FNDC3B
AMEX60DD030183	1.35065e-14	1.75288	0.148	0.06	5.00443e-10	Endothelial cells	LOC102357698-LRTOMT
AMEX60DD038614	2.6689e-19	1.75277	0.156	0.055	9.88879e-15	Endothelial cells	RNF152
AMEX60DD046458	4.54645e-13	1.7525	0.124	0.049	1.68455e-08	Endothelial cells	LOC115087705
AMEX60DD031780	3.82364e-10	1.7524	0.139	0.065	1.41673e-05	Endothelial cells	LOC115080648-DSN1
AMEX60DD045252	1.13085e-07	1.75209	0.048	0.015	0.00419002	Endothelial cells	NEK1
AMEX60DD002959	9.26526e-22	1.75189	0.246	0.107	3.43296e-17	Endothelial cells	R3HCC1
AMEX60DD017671	5.55143e-23	1.75108	0.175	0.06	2.05691e-18	Endothelial cells	NKD1
AMEX60DD051756	2.14198e-45	1.7509	0.416	0.173	7.93648e-41	Endothelial cells	HELLS
AMEX60DD011497	2.00524e-125	1.75049	0.502	0.116	7.4298e-121	Endothelial cells	FERMT2
AMEX60DD006802	4.56962e-28	1.74944	0.239	0.089	1.69314e-23	Endothelial cells	TULP3
AMEX60DD011518	3.03425e-10	1.74904	0.086	0.032	1.12425e-05	Endothelial cells	LOC108699258-KNSTRN
AMEX60DD029600	9.81836e-55	1.7474	0.481	0.202	3.6379e-50	Endothelial cells	AMEX60DD029600
AMEX60DD011356	2.8808e-98	1.7473	0.792	0.411	1.06739e-93	Endothelial cells	DYNC1H1
AMEX60DD021070	7.06677e-15	1.74396	0.105	0.035	2.61838e-10	Endothelial cells	LOC115096451-COMT
AMEX60DD008017	8.22579e-12	1.74301	0.1	0.037	3.04782e-07	Endothelial cells	SMO
AMEX60DD014827	1.5411e-23	1.74275	0.234	0.095	5.7101e-19	Endothelial cells	FDPS
AMEX60DD053437	3.42554e-07	1.74115	0.086	0.039	0.0126923	Endothelial cells	PRDM9
AMEX60DD044955	1.43531e-14	1.74114	0.206	0.098	5.31811e-10	Endothelial cells	ELMOD2
AMEX60DD056431	1.16208e-26	1.74051	0.139	0.038	4.30573e-22	Endothelial cells	LOC106499095-MYO10
AMEX60DD000819	1.38264e-24	1.73969	0.213	0.079	5.12294e-20	Endothelial cells	DR999_PMT02416
AMEX60DD050849	1.17018e-15	1.73821	0.199	0.09	4.33576e-11	Endothelial cells	LOC114073290
AMEX60DD007921	1.79645e-07	1.73815	0.081	0.035	0.00665621	Endothelial cells	NME6
AMEX60DD032402	4.42752e-57	1.73716	0.514	0.221	1.64049e-52	Endothelial cells	AMEX60DD032402
AMEX60DD011504	2.95885e-17	1.73693	0.156	0.059	1.09631e-12	Endothelial cells	KNL1
AMEX60DD036535	4.43811e-07	1.73645	0.053	0.019	0.0164441	Endothelial cells	LOC115086658-CUL9
AMEX60DD023391	5.23259e-44	1.73511	0.371	0.143	1.93878e-39	Endothelial cells	MCM2
AMEX60DD054846	1.53497e-32	1.73497	0.278	0.104	5.68736e-28	Endothelial cells	LOC115096738-TLCD1
AMEX60DD041925	1.17838e-25	1.73422	0.237	0.092	4.36612e-21	Endothelial cells	LOC104639736-NUP155
AMEX60DD004922	8.53794e-11	1.73239	0.084	0.03	3.16348e-06	Endothelial cells	KIF3A
AMEX60DD010477	6.50666e-40	1.73166	0.306	0.111	2.41085e-35	Endothelial cells	LOC115466187-AGPAT1
AMEX60DD035034	1.10058e-12	1.73129	0.115	0.044	4.07786e-08	Endothelial cells	LOC115363676
AMEX60DD021260	2.03561e-33	1.731	0.368	0.168	7.54234e-29	Endothelial cells	AMEX60DD021260
AMEX60DD037986	3.04027e-27	1.73016	0.335	0.154	1.12648e-22	Endothelial cells	ITGA9
AMEX60DD052040	4.30737e-12	1.7295	0.098	0.036	1.59596e-07	Endothelial cells	TRIM62
AMEX60DD037551	1.92947e-11	1.72757	0.093	0.034	7.14907e-07	Endothelial cells	AMEX60DD037551
AMEX60DD017850	1.37728e-29	1.72503	0.335	0.152	5.10308e-25	Endothelial cells	NUP93
AMEX60DDU001010137	3.83382e-25	1.7249	0.222	0.084	1.42051e-20	Endothelial cells	RAB30
AMEX60DD003783	1.73882e-50	1.72451	0.292	0.087	6.44268e-46	Endothelial cells	LARP6
AMEX60DD010264	2.033e-102	1.7239	0.809	0.412	7.53266e-98	Endothelial cells	LASP1
AMEX60DD017508	9.55548e-08	1.72288	0.093	0.042	0.0035405	Endothelial cells	LOC116244058-NAT1
AMEX60DD028456	5.8581e-21	1.72114	0.196	0.076	2.17054e-16	Endothelial cells	CBFA2T2
AMEX60DD009050	2.99062e-24	1.72108	0.232	0.091	1.10809e-19	Endothelial cells	NUAK2
AMEX60DD014975	9.13675e-144	1.72055	0.983	0.754	3.38535e-139	Endothelial cells	S100A10
AMEX60DD000450	2.38439e-32	1.71979	0.22	0.072	8.83465e-28	Endothelial cells	BCR
AMEX60DD016854	1.2241e-10	1.71971	0.093	0.035	4.53555e-06	Endothelial cells	LOC115078194-ZDHHC21
AMEX60DD024558	1.83209e-32	1.71909	0.325	0.136	6.78828e-28	Endothelial cells	MIA
AMEX60DD034749	3.39152e-35	1.7179	0.356	0.152	1.25662e-30	Endothelial cells	RIN2
AMEX60DD045763	4.45928e-21	1.71738	0.134	0.041	1.65225e-16	Endothelial cells	CCDC149
AMEX60DD019945	1.45503e-71	1.71572	0.665	0.319	5.39116e-67	Endothelial cells	NASP
AMEX60DD000640	1.45816e-25	1.71454	0.218	0.081	5.40277e-21	Endothelial cells	TMEM120B
AMEX60DD029847	6.96457e-11	1.71417	0.103	0.04	2.58051e-06	Endothelial cells	RACGAP1
AMEX60DD014628	2.9645e-12	1.71149	0.122	0.049	1.09841e-07	Endothelial cells	DR999_PMT19944-APCS
AMEX60DD030787	8.27937e-98	1.71061	0.804	0.403	3.06767e-93	Endothelial cells	MXRA7
AMEX60DD021425	2.99617e-14	1.7106	0.12	0.044	1.11014e-09	Endothelial cells	LOC112547415
AMEX60DD020339	1.13847e-28	1.71028	0.237	0.087	4.21826e-24	Endothelial cells	NME4
AMEX60DD029271	1.43293e-19	1.71006	0.213	0.09	5.30928e-15	Endothelial cells	JOSD1
AMEX60DD006087	4.11783e-13	1.70931	0.105	0.038	1.52574e-08	Endothelial cells	ZBTB8A
AMEX60DD004225	1.20083e-47	1.7079	0.397	0.154	4.4493e-43	Endothelial cells	DENND4A
AMEX60DD015190	3.94305e-109	1.70737	0.732	0.284	1.46098e-104	Endothelial cells	AMEX60DD015190
AMEX60DD005080	1.81778e-30	1.70733	0.359	0.169	6.73524e-26	Endothelial cells	LMO2
AMEX60DD043588	2.20931e-31	1.70703	0.407	0.202	8.18592e-27	Endothelial cells	GTF2E2
AMEX60DD001236	1.61978e-16	1.70679	0.148	0.056	6.00162e-12	Endothelial cells	CNNM3
AMEX60DD008820	4.109e-07	1.7065	0.062	0.024	0.0152247	Endothelial cells	LOC115533525-HARBI1
AMEX60DD012167	2.45351e-39	1.70573	0.211	0.059	9.09076e-35	Endothelial cells	STXBP6
AMEX60DD040049	6.25363e-14	1.70512	0.184	0.085	2.31709e-09	Endothelial cells	AMEX60DD040049
AMEX60DD042122	4.1778e-35	1.70482	0.359	0.154	1.54796e-30	Endothelial cells	PLPP1
AMEX60DD045989	1.64233e-26	1.70477	0.309	0.141	6.08515e-22	Endothelial cells	ADD1
AMEX60DD042067	1.25481e-08	1.70427	0.038	0.01	0.000464932	Endothelial cells	ITGA1
AMEX60DD042525	7.61712e-22	1.7039	0.218	0.088	2.8223e-17	Endothelial cells	RASA1
AMEX60DD049523	8.52519e-33	1.70379	0.321	0.132	3.15875e-28	Endothelial cells	CTNNA1
AMEX60DD025671	3.42922e-116	1.70369	0.88	0.494	1.27059e-111	Endothelial cells	GSONMT00001794001
AMEX60DD029941	2.76068e-11	1.70366	0.134	0.059	1.02289e-06	Endothelial cells	PAN2
AMEX60DDU001000887	1.93275e-10	1.70274	0.074	0.025	7.16124e-06	Endothelial cells	LOC112547415-LYSMD1
AMEX60DD032250	3.01538e-07	1.70254	0.086	0.039	0.0111726	Endothelial cells	ZNF879
AMEX60DD022697	1.1879e-34	1.70247	0.208	0.062	4.40141e-30	Endothelial cells	RBMS3
AMEX60DD027155	3.16591e-24	1.70219	0.117	0.03	1.17303e-19	Endothelial cells	TCF15
AMEX60DD013538	5.56715e-61	1.70165	0.536	0.226	2.06274e-56	Endothelial cells	MIDN
AMEX60DD017676	3.20772e-08	1.70141	0.055	0.018	0.00118852	Endothelial cells	D9C73_028471
AMEX60DD014838	3.52931e-95	1.70115	0.778	0.393	1.30768e-90	Endothelial cells	PKLR
AMEX60DD023584	2.42351e-25	1.70091	0.306	0.138	8.97961e-21	Endothelial cells	SUMF1
AMEX60DD049575	6.41532e-13	1.70046	0.16	0.071	2.37701e-08	Endothelial cells	MED17
AMEX60DD011974	1.42362e-10	1.70024	0.069	0.023	5.27479e-06	Endothelial cells	DNAL1
AMEX60DD032601	6.45659e-26	1.69903	0.196	0.068	2.3923e-21	Endothelial cells	EMILIN1
AMEX60DD030896	3.37568e-20	1.69842	0.172	0.064	1.25076e-15	Endothelial cells	TMEM94
AMEX60DD045778	2.5076e-17	1.69732	0.179	0.073	9.29116e-13	Endothelial cells	ADGRA3
AMEX60DD004987	1.47461e-13	1.69684	0.06	0.015	5.46374e-09	Endothelial cells	GAS2
AMEX60DD021659	7.90508e-08	1.69683	0.129	0.066	0.00292899	Endothelial cells	WDR60
AMEX60DD025512	5.51049e-24	1.69681	0.306	0.145	2.04175e-19	Endothelial cells	AMEX60DD025512
AMEX60DD011036	1.02325e-20	1.69672	0.112	0.032	3.79136e-16	Endothelial cells	GPR132
AMEX60DD044246	2.0039e-10	1.69577	0.134	0.061	7.42484e-06	Endothelial cells	MANBA
AMEX60DD009328	2.77545e-14	1.69558	0.177	0.08	1.02836e-09	Endothelial cells	HAUS4
AMEX60DD030908	1.03061e-14	1.69341	0.141	0.056	3.81863e-10	Endothelial cells	AMEX60DD030908
AMEX60DD025154	2.36314e-11	1.69314	0.065	0.019	8.75589e-07	Endothelial cells	BBS1
AMEX60DD027495	4.82466e-30	1.69187	0.287	0.114	1.78763e-25	Endothelial cells	UBE2C
AMEX60DD051088	1.00042e-09	1.69097	0.086	0.033	3.70675e-05	Endothelial cells	MIIP
AMEX60DD051018	2.27496e-11	1.69091	0.1	0.038	8.42919e-07	Endothelial cells	AMEX60DD051018
AMEX60DD004826	5.34162e-32	1.69036	0.254	0.088	1.97918e-27	Endothelial cells	DKK3
AMEX60DD042867	5.40626e-78	1.69026	0.481	0.152	2.00313e-73	Endothelial cells	PPIC
AMEX60DD036286	1.53635e-45	1.68968	0.543	0.286	5.69249e-41	Endothelial cells	LBR
AMEX60DD029234	1.03849e-24	1.68925	0.16	0.05	3.84782e-20	Endothelial cells	MGAT3
AMEX60DD047275	2.18826e-10	1.68914	0.182	0.094	8.10792e-06	Endothelial cells	CRYZL1
AMEX60DD052476	2.22646e-30	1.68908	0.23	0.079	8.24948e-26	Endothelial cells	CDK1
AMEX60DD033687	9.13205e-28	1.68799	0.218	0.077	3.38361e-23	Endothelial cells	TTK
AMEX60DD020056	1.96635e-08	1.68736	0.093	0.04	0.000728571	Endothelial cells	CDC20
AMEX60DD004416	8.74505e-24	1.68726	0.203	0.076	3.24022e-19	Endothelial cells	GATD1
AMEX60DD043068	9.79033e-48	1.6869	0.804	0.554	3.62751e-43	Endothelial cells	CTSL
AMEX60DD043516	6.37523e-07	1.68544	0.053	0.019	0.0236215	Endothelial cells	AMEX60DD043516
AMEX60DD037305	3.19531e-91	1.68516	0.778	0.39	1.18393e-86	Endothelial cells	HMGB3
AMEX60DD030445	7.8015e-83	1.685	0.66	0.29	2.89061e-78	Endothelial cells	AMEX60DD030445
AMEX60DD043427	5.22838e-13	1.68373	0.191	0.092	1.93722e-08	Endothelial cells	MTAP
AMEX60DD005793	2.93291e-30	1.68297	0.354	0.162	1.0867e-25	Endothelial cells	STPG1
AMEX60DD027187	1.67615e-22	1.68257	0.215	0.083	6.21046e-18	Endothelial cells	TPX2
AMEX60DD053574	8.53518e-78	1.68253	0.548	0.211	3.16246e-73	Endothelial cells	APLP2
AMEX60DD032549	2.2974e-43	1.68211	0.517	0.261	8.51231e-39	Endothelial cells	PPM1G
AMEX60DD002680	4.81109e-63	1.68175	0.572	0.256	1.7826e-58	Endothelial cells	SRSF7
AMEX60DD044125	2.38288e-22	1.68152	0.165	0.056	8.82906e-18	Endothelial cells	TBC1D2
AMEX60DD029864	5.62785e-18	1.68139	0.199	0.085	2.08523e-13	Endothelial cells	RBMS2
AMEX60DD054710	3.4124e-07	1.68091	0.1	0.048	0.0126436	Endothelial cells	TRIP13
AMEX60DD049647	1.10444e-06	1.68072	0.077	0.034	0.0409216	Endothelial cells	CREBZF
AMEX60DD006222	2.73323e-34	1.68044	0.39	0.182	1.01272e-29	Endothelial cells	GNAI1
AMEX60DD006711	1.62484e-09	1.67941	0.045	0.012	6.02035e-05	Endothelial cells	SPX
AMEX60DD049505	2.20604e-30	1.67934	0.294	0.119	8.17383e-26	Endothelial cells	AMEX60DD049505
AMEX60DD015778	1.81928e-11	1.67926	0.098	0.037	6.74078e-07	Endothelial cells	LOC115082084-HASPIN
AMEX60DD008926	1.26523e-100	1.67925	0.847	0.55	4.68794e-96	Endothelial cells	RAP1B
AMEX60DD012973	6.60656e-16	1.67851	0.172	0.072	2.44786e-11	Endothelial cells	SLC12A9
AMEX60DD051695	6.94604e-41	1.67818	0.359	0.143	2.57365e-36	Endothelial cells	DNAJC9
AMEX60DD013170	1.01587e-49	1.67817	0.447	0.184	3.764e-45	Endothelial cells	MCM7
AMEX60DD019556	4.48067e-07	1.67803	0.103	0.051	0.0166018	Endothelial cells	HSPB11
AMEX60DDU001002863	3.07558e-15	1.67766	0.103	0.033	1.13956e-10	Endothelial cells	DENND6B
AMEX60DD030744	2.12651e-61	1.67756	0.62	0.311	7.87914e-57	Endothelial cells	SEPTIN9
AMEX60DD003694	2.04039e-65	1.67753	0.589	0.271	7.56004e-61	Endothelial cells	ARPP19
AMEX60DD011728	2.8329e-11	1.67701	0.062	0.018	1.04965e-06	Endothelial cells	DNAAF2
AMEX60DD056044	3.86743e-08	1.6763	0.115	0.055	0.00143296	Endothelial cells	FAIM
AMEX60DD018186	5.54335e-26	1.67571	0.201	0.07	2.05392e-21	Endothelial cells	COLGALT2
AMEX60DD007350	1.5327e-07	1.67531	0.079	0.033	0.00567897	Endothelial cells	TMEM17
AMEX60DD011670	3.79274e-119	1.67531	0.911	0.628	1.40529e-114	Endothelial cells	LOC111188412-CALM1
AMEX60DD003984	8.35695e-20	1.6753	0.201	0.082	3.09642e-15	Endothelial cells	FAM219B
AMEX60DD008219	5.02558e-29	1.67509	0.368	0.179	1.86208e-24	Endothelial cells	LEMD3
AMEX60DD017772	8.25846e-37	1.67365	0.349	0.143	3.05992e-32	Endothelial cells	SLC12A4
AMEX60DD001355	1.28554e-36	1.67203	0.435	0.208	4.76319e-32	Endothelial cells	YKT6
AMEX60DD011231	1.75312e-09	1.67044	0.156	0.08	6.49566e-05	Endothelial cells	ZC3H14
AMEX60DD054118	3.06044e-10	1.66998	0.122	0.054	1.13396e-05	Endothelial cells	ACACA
AMEX60DD043189	3.13661e-141	1.66903	0.947	0.489	1.16218e-136	Endothelial cells	ANXA1
AMEX60DD042294	8.23807e-08	1.66878	0.096	0.043	0.00305237	Endothelial cells	CDK7
AMEX60DD018969	1.68122e-09	1.6676	0.122	0.056	6.22925e-05	Endothelial cells	ZZZ3
AMEX60DD035757	3.66597e-31	1.66749	0.333	0.146	1.35832e-26	Endothelial cells	NUP35
AMEX60DD037312	4.13356e-22	1.66716	0.194	0.073	1.53157e-17	Endothelial cells	MAMLD1
AMEX60DD048505	1.50291e-12	1.66701	0.144	0.062	5.56858e-08	Endothelial cells	EGFL6
AMEX60DD008590	1.44545e-23	1.66638	0.234	0.095	5.3557e-19	Endothelial cells	PSRC1
AMEX60DD009805	2.12452e-07	1.66612	0.1	0.047	0.00787176	Endothelial cells	AARSD1
AMEX60DD038040	3.24232e-17	1.66592	0.165	0.065	1.20135e-12	Endothelial cells	LOC100077800-DPY19L1
AMEX60DD037465	3.85633e-162	1.66579	0.682	0.181	1.42885e-157	Endothelial cells	FHL1
AMEX60DD040835	9.83941e-13	1.66505	0.12	0.047	3.6457e-08	Endothelial cells	LOC101939809-TBC1D20
AMEX60DD023162	4.32083e-08	1.66443	0.069	0.026	0.00160095	Endothelial cells	POC1A
AMEX60DD032838	9.6837e-45	1.66436	0.347	0.126	3.58801e-40	Endothelial cells	DR999_PMT08516-TRAM2
AMEX60DD041904	1.42674e-15	1.66346	0.206	0.094	5.28637e-11	Endothelial cells	CELAPHUS_00018058-LMBRD2
AMEX60DD055434	1.79556e-09	1.66226	0.103	0.043	6.6529e-05	Endothelial cells	AAES_19094-UBE2F
AMEX60DDU001000855	7.57674e-35	1.66199	0.443	0.218	2.80733e-30	Endothelial cells	NPEPL1
AMEX60DD044272	1.9047e-124	1.66149	0.921	0.636	7.05729e-120	Endothelial cells	GSONMT00067160001-H2AZ1
AMEX60DD036086	5.19504e-32	1.6613	0.337	0.146	1.92486e-27	Endothelial cells	SMYD2
AMEX60DD036999	1.34708e-10	1.66113	0.16	0.079	4.9912e-06	Endothelial cells	OPHN1
AMEX60DD043419	3.56418e-30	1.66108	0.313	0.135	1.3206e-25	Endothelial cells	SMIM27
AMEX60DD008529	2.11442e-22	1.66101	0.244	0.102	7.83434e-18	Endothelial cells	LOC102346343-MGAT4C
AMEX60DD035893	3.36394e-30	1.6598	0.172	0.05	1.24641e-25	Endothelial cells	LOC115086921-STON1
AMEX60DD034289	6.27363e-65	1.65979	0.266	0.061	2.32451e-60	Endothelial cells	FNDC1
AMEX60DD022714	3.05964e-26	1.65969	0.242	0.093	1.13366e-21	Endothelial cells	CMTM7
AMEX60DD003051	2.99207e-09	1.65955	0.033	0.008	0.000110862	Endothelial cells	AMEX60DD003051
AMEX60DD033177	3.85577e-07	1.65882	0.055	0.02	0.0142864	Endothelial cells	MYCN
AMEX60DD011002	7.75399e-19	1.65827	0.189	0.075	2.87301e-14	Endothelial cells	AMEX60DD011002
AMEX60DD056135	2.00132e-18	1.65811	0.148	0.053	7.4153e-14	Endothelial cells	EPB41L5
AMEX60DD010766	5.58031e-13	1.65777	0.127	0.05	2.06762e-08	Endothelial cells	LOC105357518
AMEX60DD036329	1.92865e-10	1.65648	0.096	0.037	7.14604e-06	Endothelial cells	SLC4A1AP
AMEX60DD010806	8.35555e-07	1.65598	0.029	0.008	0.030959	Endothelial cells	RGL2
AMEX60DD007769	1.67695e-74	1.65528	0.397	0.111	6.21345e-70	Endothelial cells	PHLDA1
AMEX60DD049359	3.43037e-27	1.65521	0.294	0.125	1.27102e-22	Endothelial cells	CRYL1
AMEX60DD029963	2.05192e-95	1.6543	0.878	0.662	7.60279e-91	Endothelial cells	LOC108918534-TUBA1C
AMEX60DD008518	1.07926e-22	1.65346	0.232	0.095	3.99887e-18	Endothelial cells	LOC104479357-IPO9
AMEX60DDU001001261	1.45863e-136	1.65213	0.675	0.181	5.4045e-132	Endothelial cells	SERPINH1
AMEX60DDU001022818	7.74446e-10	1.65205	0.115	0.05	2.86948e-05	Endothelial cells	ZGC:158463
AMEX60DD025140	6.81619e-27	1.65197	0.287	0.121	2.52554e-22	Endothelial cells	SLC29A2
AMEX60DD019558	4.58373e-26	1.65163	0.266	0.109	1.69836e-21	Endothelial cells	NDC1
AMEX60DD010815	3.9578e-17	1.65149	0.165	0.065	1.46644e-12	Endothelial cells	AMEX60DD010815
AMEX60DD035904	2.26572e-17	1.65012	0.196	0.083	8.39496e-13	Endothelial cells	MSH2
AMEX60DD019334	1.21811e-19	1.64971	0.1	0.027	4.51334e-15	Endothelial cells	PDE4B
AMEX60DD007444	4.63738e-22	1.64953	0.285	0.134	1.71824e-17	Endothelial cells	AMEX60DD007444
AMEX60DD015443	5.51232e-10	1.64757	0.129	0.059	2.04242e-05	Endothelial cells	JOSD2
AMEX60DD041908	1.25043e-20	1.64581	0.172	0.063	4.6331e-16	Endothelial cells	SKP2
AMEX60DD050689	1.10672e-59	1.6457	0.368	0.115	4.10063e-55	Endothelial cells	NOTCH1
AMEX60DD021058	1.09675e-38	1.64268	0.392	0.169	4.06368e-34	Endothelial cells	PRAF2
AMEX60DD016563	2.79184e-24	1.64262	0.22	0.084	1.03443e-19	Endothelial cells	SPHK2
AMEX60DD024161	1.51403e-18	1.64231	0.122	0.039	5.60977e-14	Endothelial cells	FD754_004703
AMEX60DD011447	1.7084e-15	1.63943	0.146	0.057	6.32995e-11	Endothelial cells	AMEX60DD011447
AMEX60DD054963	9.70729e-07	1.63914	0.127	0.068	0.0359674	Endothelial cells	AMEX60DD054963
AMEX60DD025198	2.72496e-15	1.6385	0.132	0.049	1.00965e-10	Endothelial cells	LOC114100016-PLAAT3
AMEX60DD006599	2.02293e-27	1.63622	0.268	0.109	7.49535e-23	Endothelial cells	RAD51AP1
AMEX60DD050323	2.92955e-15	1.63605	0.136	0.051	1.08546e-10	Endothelial cells	MIGA2
AMEX60DD056388	2.14267e-54	1.63593	0.536	0.243	7.93903e-50	Endothelial cells	LOC109283974
AMEX60DD047623	6.98283e-19	1.63591	0.208	0.088	2.58728e-14	Endothelial cells	CASK
AMEX60DD014384	3.70869e-15	1.63579	0.175	0.076	1.37414e-10	Endothelial cells	MBD3
AMEX60DD035381	1.86519e-07	1.63519	0.079	0.033	0.00691091	Endothelial cells	CD82
AMEX60DD022462	1.1519e-71	1.63434	0.371	0.1	4.26803e-67	Endothelial cells	TSPAN13
AMEX60DD031067	7.13953e-07	1.63178	0.069	0.029	0.0264534	Endothelial cells	RHOT1
AMEX60DD044825	2.25534e-13	1.63141	0.112	0.041	8.35649e-09	Endothelial cells	PLK4
AMEX60DD050452	3.77618e-17	1.63035	0.232	0.11	1.39915e-12	Endothelial cells	RALGDS
AMEX60DD035920	1.64099e-23	1.62982	0.251	0.106	6.08021e-19	Endothelial cells	MCFD2
AMEX60DD036008	3.74374e-49	1.62978	0.213	0.051	1.38713e-44	Endothelial cells	PKDCC
AMEX60DD022869	2.82009e-49	1.62935	0.452	0.19	1.0449e-44	Endothelial cells	FUNDC2
AMEX60DD038092	4.29323e-32	1.6285	0.347	0.155	1.59073e-27	Endothelial cells	RALA
AMEX60DD025832	4.87376e-83	1.62839	0.785	0.444	1.80583e-78	Endothelial cells	ARL6IP1
AMEX60DD054904	3.18541e-50	1.62813	0.287	0.083	1.18026e-45	Endothelial cells	AB205_0198320-HIC1
AMEX60DD030289	5.30078e-09	1.62794	0.057	0.019	0.000196405	Endothelial cells	PTTG1
AMEX60DDU001008537	1.23108e-34	1.62787	0.354	0.153	4.56141e-30	Endothelial cells	PTTG1
AMEX60DD012848	4.63181e-11	1.62726	0.096	0.036	1.71618e-06	Endothelial cells	AMEX60DD012848
AMEX60DD035760	1.1074e-08	1.62718	0.081	0.032	0.000410315	Endothelial cells	M91_14132
AMEX60DD015219	8.2905e-60	1.62713	0.514	0.209	3.0718e-55	Endothelial cells	ARHGEF2
AMEX60DDU001001835	5.09837e-12	1.62671	0.124	0.05	1.88905e-07	Endothelial cells	AMEX60DDU001001835
AMEX60DD019937	2.30005e-11	1.62662	0.146	0.066	8.52214e-07	Endothelial cells	IPP
AMEX60DD032595	2.43168e-34	1.62641	0.275	0.098	9.00986e-30	Endothelial cells	EMILIN1
AMEX60DD006909	6.72028e-26	1.62618	0.282	0.122	2.49e-21	Endothelial cells	ERC1
AMEX60DD004273	6.67737e-07	1.62572	0.06	0.023	0.024741	Endothelial cells	BLM
AMEX60DD002462	1.18335e-47	1.62568	0.548	0.276	4.38454e-43	Endothelial cells	ERLIN2
AMEX60DD052965	9.51251e-51	1.62554	0.522	0.247	3.52458e-46	Endothelial cells	AMEX60DD052965
AMEX60DD043453	4.1292e-20	1.62539	0.254	0.116	1.52995e-15	Endothelial cells	PSIP1
AMEX60DD025422	1.38505e-123	1.62508	0.938	0.467	5.13189e-119	Endothelial cells	AHNAK
AMEX60DD052566	8.98285e-27	1.6249	0.263	0.106	3.32832e-22	Endothelial cells	AMEX60DD052566
AMEX60DD036069	1.22957e-06	1.624	0.079	0.035	0.0455581	Endothelial cells	TATDN3
AMEX60DD027873	9.0059e-88	1.62301	0.457	0.125	3.33687e-83	Endothelial cells	DBN1
AMEX60DD053456	8.2301e-15	1.62238	0.124	0.046	3.04942e-10	Endothelial cells	LOC115480475-MZT2A
AMEX60DD021052	8.41791e-09	1.62185	0.041	0.011	0.0003119	Endothelial cells	LOC103171588
AMEX60DD051313	9.20152e-27	1.62131	0.266	0.108	3.40935e-22	Endothelial cells	TMEM52
AMEX60DD002730	8.96661e-31	1.62109	0.201	0.063	3.32231e-26	Endothelial cells	LOC115479205-DBNDD2
AMEX60DD021720	7.29615e-42	1.62046	0.464	0.214	2.70337e-37	Endothelial cells	KLF6
AMEX60DD012012	3.30304e-22	1.62045	0.177	0.063	1.22384e-17	Endothelial cells	PACS2
AMEX60DD003889	8.49564e-62	1.61963	0.622	0.309	3.14781e-57	Endothelial cells	NPTN
AMEX60DD001179	1.67415e-28	1.61932	0.321	0.141	6.20306e-24	Endothelial cells	LZTR1
AMEX60DD043218	5.01311e-24	1.61924	0.201	0.074	1.85746e-19	Endothelial cells	TLNRD1
AMEX60DD052456	3.5543e-27	1.6188	0.297	0.128	1.31694e-22	Endothelial cells	ADO
AMEX60DD050243	9.15345e-31	1.61805	0.275	0.105	3.39154e-26	Endothelial cells	PARPI_0013959
AMEX60DD052450	9.1888e-65	1.61802	0.313	0.082	3.40463e-60	Endothelial cells	LOC101877801-ANTXR1
AMEX60DD056753	1.70198e-07	1.61797	0.06	0.022	0.00630619	Endothelial cells	LOC114789697-ZNF665
AMEX60DD031327	7.55029e-37	1.61776	0.409	0.186	2.79753e-32	Endothelial cells	SLC38A10
AMEX60DD039174	5.16304e-27	1.61771	0.206	0.071	1.91301e-22	Endothelial cells	NEDD9
AMEX60DD054797	1.13333e-28	1.61768	0.352	0.164	4.19922e-24	Endothelial cells	CPD
AMEX60DD054451	5.22942e-28	1.61749	0.266	0.106	1.9376e-23	Endothelial cells	YWHAG
AMEX60DD026223	1.89122e-18	1.616	0.187	0.075	7.00734e-14	Endothelial cells	Z043_111252-POLR3K
AMEX60DD018175	5.71579e-12	1.6158	0.11	0.042	2.11781e-07	Endothelial cells	HSD17B7
AMEX60DD030905	7.71648e-21	1.61573	0.177	0.065	2.85911e-16	Endothelial cells	AMEX60DD030905
AMEX60DD020847	2.11153e-23	1.61532	0.132	0.038	7.82364e-19	Endothelial cells	PKD1
AMEX60DD023939	5.19177e-26	1.61518	0.297	0.13	1.92366e-21	Endothelial cells	FOXP1
AMEX60DD036951	1.83132e-34	1.61489	0.278	0.099	6.7854e-30	Endothelial cells	LOC115094469-ARHGAP20
AMEX60DD028555	1.0195e-15	1.61483	0.242	0.119	3.77746e-11	Endothelial cells	EDEM2
AMEX60DD037700	5.46343e-11	1.61329	0.086	0.031	2.02431e-06	Endothelial cells	AMEX60DD037700
AMEX60DD039571	2.62449e-18	1.61285	0.134	0.045	9.72428e-14	Endothelial cells	LOC100337487
AMEX60DD022311	2.53296e-11	1.61244	0.115	0.047	9.38511e-07	Endothelial cells	LOC106700720-SNX13
AMEX60DD014083	2.46244e-36	1.61186	0.39	0.173	9.12382e-32	Endothelial cells	MAST3
AMEX60DD042586	2.25322e-14	1.61147	0.072	0.019	8.34862e-10	Endothelial cells	AMEX60DD042586
AMEX60DD028440	2.59708e-07	1.60998	0.12	0.06	0.00962271	Endothelial cells	CIB84_000861-CHD6
AMEX60DD022139	3.06259e-08	1.60959	0.139	0.072	0.00113475	Endothelial cells	DBF4
AMEX60DD015512	3.75085e-11	1.60957	0.179	0.09	1.38977e-06	Endothelial cells	SETD6
AMEX60DD006426	2.29663e-07	1.60913	0.096	0.044	0.00850947	Endothelial cells	MCAT
AMEX60DD025587	5.00912e-09	1.60906	0.022	0.004	0.000185598	Endothelial cells	L1CAM
AMEX60DDU001029134	2.85736e-12	1.60897	0.079	0.025	1.05871e-07	Endothelial cells	AMEX60DDU001029134
AMEX60DD002224	2.48261e-10	1.60878	0.139	0.064	9.19856e-06	Endothelial cells	ATG4B
AMEX60DD014844	1.79738e-22	1.60792	0.203	0.078	6.65964e-18	Endothelial cells	GBA
AMEX60DD023859	2.57555e-13	1.60752	0.12	0.045	9.54291e-09	Endothelial cells	ACOX2
AMEX60DD013519	9.59002e-147	1.60723	0.988	0.651	3.55329e-142	Endothelial cells	AXRNBP
AMEX60DD005914	1.16126e-10	1.60647	0.17	0.085	4.30269e-06	Endothelial cells	LOC115479922
AMEX60DD002040	1.43283e-08	1.60599	0.12	0.057	0.00053089	Endothelial cells	XRN1
AMEX60DD001624	6.3795e-61	1.60541	0.584	0.278	2.36373e-56	Endothelial cells	GNB4
AMEX60DD031313	1.34757e-06	1.60527	0.045	0.016	0.0499302	Endothelial cells	FAAP100
AMEX60DD030362	5.9457e-08	1.60515	0.112	0.054	0.002203	Endothelial cells	SPDL1
AMEX60DD039923	2.79032e-13	1.60463	0.215	0.108	1.03387e-08	Endothelial cells	AMEX60DD039923
AMEX60DD052346	1.05028e-40	1.60362	0.263	0.083	3.89151e-36	Endothelial cells	EPHA2
AMEX60DDU001009538	4.0437e-09	1.603	0.081	0.031	0.000149827	Endothelial cells	ECT2
AMEX60DD007374	6.57456e-52	1.60298	0.562	0.28	2.436e-47	Endothelial cells	SELENOH
AMEX60DD042558	7.01613e-33	1.60084	0.428	0.217	2.59962e-28	Endothelial cells	CETN3
AMEX60DD047320	6.84789e-15	1.60051	0.187	0.084	2.53728e-10	Endothelial cells	AMEX60DD047320
AMEX60DD002713	7.87973e-22	1.60011	0.313	0.155	2.9196e-17	Endothelial cells	POLR2D
AMEX60DD037430	1.20895e-07	1.59926	0.069	0.027	0.00447941	Endothelial cells	AMEX60DD037430
AMEX60DD049432	4.63597e-10	1.59846	0.077	0.027	1.71772e-05	Endothelial cells	SLC35F2
AMEX60DDU001001363	3.16793e-15	1.59836	0.148	0.058	1.17378e-10	Endothelial cells	UVRAG
AMEX60DD054868	2.76544e-18	1.59756	0.141	0.049	1.02465e-13	Endothelial cells	ALDOC
AMEX60DD002995	2.54181e-17	1.5965	0.144	0.052	9.41792e-13	Endothelial cells	CDCA2
AMEX60DD006347	3.91527e-24	1.59641	0.239	0.097	1.45069e-19	Endothelial cells	GXYLT1
AMEX60DD019177	1.08988e-10	1.59627	0.211	0.116	4.03821e-06	Endothelial cells	CLCC1
AMEX60DD010057	1.00306e-16	1.59559	0.199	0.088	3.71654e-12	Endothelial cells	KAT2A
AMEX60DD054474	4.16767e-09	1.5954	0.12	0.055	0.000154421	Endothelial cells	DR999_PMT03843-RASA4
AMEX60DD028019	3.12204e-09	1.59522	0.096	0.04	0.000115678	Endothelial cells	PAQR4
AMEX60DD033910	3.80192e-24	1.595	0.211	0.079	1.40869e-19	Endothelial cells	MANEA
AMEX60DD040404	1.21216e-09	1.59351	0.093	0.037	4.4913e-05	Endothelial cells	MTBP
AMEX60DD023099	8.26362e-07	1.5927	0.081	0.037	0.0306184	Endothelial cells	LYPA_23C011652-ZNF432
AMEX60DD047534	3.60527e-17	1.5925	0.206	0.089	1.33583e-12	Endothelial cells	C15H3ORF52
AMEX60DD029896	2.34772e-78	1.59212	0.778	0.478	8.69876e-74	Endothelial cells	BLOC1S1
AMEX60DD019968	2.83237e-34	1.59188	0.428	0.211	1.04945e-29	Endothelial cells	AMEX60DD019968
AMEX60DD054135	1.45259e-11	1.59148	0.167	0.081	5.38215e-07	Endothelial cells	ZNHIT3
AMEX60DD036541	1.27594e-19	1.5905	0.28	0.137	4.7276e-15	Endothelial cells	KLC4-KLC1
AMEX60DD009941	3.28342e-47	1.58955	0.333	0.112	1.21657e-42	Endothelial cells	PPP1R9B
AMEX60DD050405	7.12412e-20	1.58954	0.208	0.085	2.63963e-15	Endothelial cells	RAPGEF1
AMEX60DD038515	1.36157e-29	1.589	0.299	0.125	5.04487e-25	Endothelial cells	CAP2
AMEX60DD018834	2.11969e-15	1.5885	0.16	0.066	7.85388e-11	Endothelial cells	EXTL2
AMEX60DD030956	6.92249e-22	1.58833	0.194	0.073	2.56492e-17	Endothelial cells	XYLT2
AMEX60DD017321	1.59327e-24	1.58827	0.213	0.08	5.90339e-20	Endothelial cells	CYTH1-CYTH2
AMEX60DD050352	1.1383e-07	1.58819	0.077	0.031	0.00421763	Endothelial cells	USP20
AMEX60DD045663	2.66658e-18	1.58793	0.292	0.151	9.8802e-14	Endothelial cells	RFC1
AMEX60DD048007	8.17029e-11	1.58696	0.091	0.033	3.02725e-06	Endothelial cells	AMEX60DD048007
AMEX60DD011172	5.14452e-24	1.58688	0.287	0.13	1.90615e-19	Endothelial cells	AMEX60DD011172
AMEX60DD053026	5.31925e-52	1.58661	0.541	0.257	1.97089e-47	Endothelial cells	SLK
AMEX60DDU001036242	6.23234e-07	1.58583	0.041	0.013	0.023092	Endothelial cells	AMEX60DDU001036242
AMEX60DD035901	5.30842e-18	1.58517	0.16	0.06	1.96687e-13	Endothelial cells	MSH6
AMEX60DD015479	1.56498e-09	1.58455	0.072	0.025	5.79857e-05	Endothelial cells	AMEX60DD015479
AMEX60DD034542	4.19618e-21	1.58441	0.213	0.086	1.55477e-16	Endothelial cells	NUP133
AMEX60DD051562	1.24618e-70	1.58424	0.658	0.312	4.61733e-66	Endothelial cells	VAMP2
AMEX60DD052945	1.08881e-19	1.58333	0.222	0.096	4.03425e-15	Endothelial cells	PGAM1
AMEX60DD002579	8.02161e-12	1.58198	0.132	0.056	2.97217e-07	Endothelial cells	NSD3
AMEX60DD054974	4.27296e-15	1.58123	0.242	0.123	1.58322e-10	Endothelial cells	TRAK2
AMEX60DD042671	4.14826e-30	1.58116	0.383	0.18	1.53701e-25	Endothelial cells	PAM
AMEX60DD053840	1.05143e-08	1.58103	0.072	0.027	0.000389577	Endothelial cells	RNF26
AMEX60DD007569	3.60202e-10	1.5802	0.11	0.046	1.33462e-05	Endothelial cells	AMEX60DD007569
AMEX60DD029184	4.4844e-28	1.57977	0.325	0.145	1.66156e-23	Endothelial cells	DESI1
AMEX60DD050397	3.14935e-12	1.57919	0.062	0.017	1.1669e-07	Endothelial cells	PLPP7
AMEX60DD023870	1.35272e-09	1.57908	0.091	0.036	5.0121e-05	Endothelial cells	AMEX60DD023870
AMEX60DD000254	1.20436e-07	1.57887	0.069	0.027	0.00446239	Endothelial cells	CLTCL1
AMEX60DD032317	8.33395e-08	1.5781	0.084	0.035	0.0030879	Endothelial cells	LOC104287732-ZNF268
AMEX60DD015405	7.21681e-15	1.57785	0.163	0.069	2.67397e-10	Endothelial cells	AMEX60DD015405
AMEX60DD013679	3.14529e-73	1.57614	0.754	0.437	1.16539e-68	Endothelial cells	BSG
AMEX60DD024724	2.78853e-23	1.57609	0.249	0.104	1.03321e-18	Endothelial cells	STRN4
AMEX60DD027810	1.66417e-14	1.5755	0.199	0.094	6.16608e-10	Endothelial cells	RNF44
AMEX60DD005646	1.83234e-84	1.57444	0.789	0.403	6.78919e-80	Endothelial cells	LOC100936752
AMEX60DD013994	4.71261e-88	1.57395	0.768	0.391	1.74612e-83	Endothelial cells	SUGP2
AMEX60DD019524	1.09503e-17	1.57353	0.196	0.082	4.05729e-13	Endothelial cells	DHCR24
AMEX60DD023583	7.77267e-07	1.57327	0.029	0.008	0.0287993	Endothelial cells	ITPR1
AMEX60DD054733	6.51414e-18	1.5718	0.199	0.083	2.41362e-13	Endothelial cells	NLE1
AMEX60DD033115	5.45141e-29	1.57139	0.158	0.044	2.01986e-24	Endothelial cells	LOC115467121-OSR1
AMEX60DD054506	8.53673e-08	1.57059	0.053	0.018	0.00316303	Endothelial cells	AMEX60DD054506
AMEX60DD006382	4.51943e-45	1.5703	0.531	0.279	1.67454e-40	Endothelial cells	PTPN12
AMEX60DD002185	1.27735e-11	1.56983	0.129	0.055	4.73284e-07	Endothelial cells	SERPINE2
AMEX60DD004596	5.16667e-35	1.56966	0.354	0.147	1.91435e-30	Endothelial cells	FEN1
AMEX60DDU001029310	5.44345e-14	1.56937	0.156	0.066	2.01691e-09	Endothelial cells	AMEX60DDU001029310
AMEX60DD032575	1.0633e-18	1.5687	0.191	0.078	3.93976e-14	Endothelial cells	ATRAID
AMEX60DD036599	1.23799e-07	1.56857	0.108	0.052	0.00458699	Endothelial cells	LOC115650587
AMEX60DD022529	3.39392e-18	1.56845	0.184	0.075	1.25751e-13	Endothelial cells	HDAC8
AMEX60DDU001002164	2.71717e-11	1.56754	0.16	0.076	1.00676e-06	Endothelial cells	POLA1
AMEX60DD028446	2.97949e-31	1.56661	0.273	0.103	1.10396e-26	Endothelial cells	SNTA1
AMEX60DD009439	8.92408e-22	1.56647	0.239	0.1	3.30655e-17	Endothelial cells	ABHD4
AMEX60DD022626	2.62139e-42	1.56604	0.433	0.191	9.71278e-38	Endothelial cells	SH3BP5
AMEX60DD006428	1.89372e-64	1.56542	0.679	0.368	7.01663e-60	Endothelial cells	TSPO
AMEX60DD009916	1.50378e-10	1.56485	0.117	0.05	5.57181e-06	Endothelial cells	AMEX60DD009916
AMEX60DD003408	3.33462e-10	1.56452	0.098	0.039	1.23554e-05	Endothelial cells	MAP2K5
AMEX60DD024166	2.01236e-15	1.56443	0.148	0.058	7.45619e-11	Endothelial cells	RASSF1
AMEX60DD026029	1.02629e-07	1.56378	0.079	0.033	0.00380261	Endothelial cells	LOC115084003-NGFR
AMEX60DD022821	1.4346e-14	1.56348	0.084	0.025	5.31548e-10	Endothelial cells	AMEX60DD022821
AMEX60DD031113	4.16159e-58	1.56347	0.505	0.201	1.54195e-53	Endothelial cells	DR999_PMT13891-KPNA2
AMEX60DD047410	2.50851e-20	1.56324	0.251	0.113	9.29454e-16	Endothelial cells	GABPA
AMEX60DD037462	7.84884e-29	1.56302	0.227	0.08	2.90815e-24	Endothelial cells	AMEX60DD037462
AMEX60DD020577	3.25433e-08	1.562	0.115	0.055	0.0012058	Endothelial cells	LOC106601999-ABCC1
AMEX60DD006471	1.08747e-21	1.56172	0.225	0.093	4.02931e-17	Endothelial cells	KIAA0930
AMEX60DD009103	5.47872e-52	1.56129	0.55	0.267	2.02998e-47	Endothelial cells	ATP2B4
AMEX60DD045765	1.00795e-14	1.56111	0.144	0.056	3.73467e-10	Endothelial cells	SOD3
AMEX60DD046071	4.59429e-11	1.56101	0.146	0.067	1.70228e-06	Endothelial cells	CHK1
AMEX60DD054495	5.00155e-24	1.56085	0.278	0.121	1.85317e-19	Endothelial cells	CUX1
AMEX60DD015683	1.1861e-14	1.56016	0.11	0.038	4.39473e-10	Endothelial cells	ARHGEF11
AMEX60DD011000	1.1098e-57	1.55926	0.433	0.152	4.11203e-53	Endothelial cells	SYNE2
AMEX60DD037702	3.58977e-11	1.55897	0.069	0.022	1.33008e-06	Endothelial cells	DIAPH2
AMEX60DD030764	3.15969e-27	1.55807	0.309	0.136	1.17073e-22	Endothelial cells	SEC14L1
AMEX60DD011400	4.64113e-22	1.55782	0.249	0.107	1.71963e-17	Endothelial cells	VRK1
AMEX60DD018657	6.94842e-07	1.55692	0.136	0.075	0.0257453	Endothelial cells	LOC112547415-STX6
AMEX60DD030626	2.16144e-19	1.5569	0.165	0.06	8.00856e-15	Endothelial cells	TRIM16
AMEX60DD019165	2.57896e-44	1.55523	0.426	0.179	9.55555e-40	Endothelial cells	FNBP1L
AMEX60DD048220	9.36696e-07	1.55396	0.089	0.041	0.0347064	Endothelial cells	BIVM
AMEX60DD044164	2.97328e-29	1.55391	0.234	0.084	1.10166e-24	Endothelial cells	SNX30
AMEX60DD016913	3.29487e-13	1.55319	0.057	0.014	1.22082e-08	Endothelial cells	AMEX60DD016913
AMEX60DD048204	1.42113e-103	1.55273	0.892	0.533	5.26557e-99	Endothelial cells	AMEX60DD048204
AMEX60DD049241	9.0411e-19	1.55108	0.179	0.071	3.34991e-14	Endothelial cells	FRY
AMEX60DD025395	5.48304e-15	1.55099	0.184	0.082	2.03158e-10	Endothelial cells	GANAB
AMEX60DD009209	6.33426e-99	1.55075	0.825	0.442	2.34697e-94	Endothelial cells	GNAI3
AMEX60DD055804	1.11099e-13	1.5507	0.146	0.06	4.11642e-09	Endothelial cells	TANC1
AMEX60DD029482	1.98541e-61	1.54993	0.591	0.276	7.35634e-57	Endothelial cells	CBX5
AMEX60DD004710	5.86533e-16	1.54974	0.167	0.069	2.17322e-11	Endothelial cells	PIK3C2A
AMEX60DD011004	3.24761e-11	1.54867	0.11	0.043	1.2033e-06	Endothelial cells	AMEX60DD011004
AMEX60DD055767	8.1514e-07	1.54846	0.081	0.036	0.0302026	Endothelial cells	TMEM150A
AMEX60DDU001008770	7.23393e-59	1.5477	0.538	0.23	2.68032e-54	Endothelial cells	AMEX60DDU001008770
AMEX60DD036669	2.44562e-07	1.54769	0.067	0.026	0.00906151	Endothelial cells	LOC114199491-ZNF268
AMEX60DD023437	1.81375e-54	1.54731	0.591	0.298	6.7203e-50	Endothelial cells	TXNRD3
AMEX60DD008116	8.52272e-11	1.54727	0.112	0.046	3.15784e-06	Endothelial cells	XXYLT1
AMEX60DD050496	6.24075e-18	1.54717	0.196	0.082	2.31232e-13	Endothelial cells	ZBTB34
AMEX60DD054481	2.29563e-09	1.54701	0.11	0.048	8.50579e-05	Endothelial cells	LRWD1
AMEX60DD011146	1.40589e-09	1.54695	0.048	0.013	5.20911e-05	Endothelial cells	ZC2HC1C-ZC2HC1A
AMEX60DD018082	7.69543e-24	1.54666	0.206	0.077	2.85131e-19	Endothelial cells	MEGF8
AMEX60DD042352	2.3027e-36	1.54652	0.323	0.124	8.53197e-32	Endothelial cells	F2R
AMEX60DD004517	7.89921e-08	1.54649	0.077	0.031	0.00292682	Endothelial cells	CHK1
AMEX60DD003350	1.51192e-44	1.54489	0.488	0.23	5.60197e-40	Endothelial cells	FURIN
AMEX60DD038781	1.49791e-25	1.54406	0.289	0.128	5.55006e-21	Endothelial cells	CMBL
AMEX60DD047371	2.42301e-10	1.54395	0.182	0.095	8.97775e-06	Endothelial cells	LTN1
AMEX60DD031447	6.57215e-32	1.54383	0.321	0.133	2.43511e-27	Endothelial cells	BIRC5
AMEX60DD017171	2.34854e-52	1.54346	0.445	0.174	8.70183e-48	Endothelial cells	AMEX60DD017171
AMEX60DD053861	2.17875e-17	1.54325	0.156	0.059	8.0727e-13	Endothelial cells	LOC107386469-H2AC21
AMEX60DD019620	1.52755e-07	1.54291	0.089	0.039	0.00565987	Endothelial cells	ZFYVE9
AMEX60DD020661	1.5597e-12	1.54286	0.16	0.072	5.779e-08	Endothelial cells	AMEX60DD020661
AMEX60DD052708	4.59542e-30	1.54278	0.306	0.128	1.7027e-25	Endothelial cells	PPP2R2D
AMEX60DD008233	1.45274e-12	1.54266	0.213	0.11	5.38269e-08	Endothelial cells	AMEX60DD008233
AMEX60DD050681	6.61455e-07	1.54261	0.036	0.011	0.0245082	Endothelial cells	INPP5E
AMEX60DD029598	5.19504e-47	1.54253	0.457	0.197	1.92487e-42	Endothelial cells	TSPAN31
AMEX60DD050057	5.4172e-12	1.54205	0.122	0.05	2.00718e-07	Endothelial cells	HIBCH
AMEX60DD049864	1.47484e-18	1.54071	0.242	0.111	5.46456e-14	Endothelial cells	INPPL1
AMEX60DD029291	1.22399e-18	1.54059	0.203	0.085	4.53514e-14	Endothelial cells	AMEX60DD029291
AMEX60DD005838	6.46193e-19	1.54052	0.146	0.051	2.39428e-14	Endothelial cells	INPP5B
AMEX60DD004287	5.08125e-15	1.53939	0.158	0.065	1.88271e-10	Endothelial cells	ARNT2
AMEX60DD043921	3.10608e-08	1.53934	0.069	0.026	0.00115086	Endothelial cells	PSMA4
AMEX60DD022554	1.66959e-19	1.53914	0.151	0.052	6.18615e-15	Endothelial cells	AMEX60DD022554
AMEX60DD034890	4.01173e-62	1.53911	0.644	0.337	1.48643e-57	Endothelial cells	QKI
AMEX60DD045863	1.24501e-09	1.53907	0.093	0.037	4.61303e-05	Endothelial cells	ZNF518B
AMEX60DD017401	3.52127e-09	1.53898	0.127	0.059	0.00013047	Endothelial cells	LOC115080763
AMEX60DD014062	2.10674e-11	1.53874	0.134	0.058	7.8059e-07	Endothelial cells	LOC115480227-ENC1
AMEX60DD043583	1.35095e-31	1.53868	0.404	0.2	5.00555e-27	Endothelial cells	LEPROTL1
AMEX60DD048618	8.92244e-18	1.53834	0.163	0.062	3.30594e-13	Endothelial cells	DZIP1
AMEX60DD013851	2.24713e-10	1.5379	0.098	0.038	8.32605e-06	Endothelial cells	JAK3
AMEX60DD053163	1.12484e-07	1.53748	0.089	0.039	0.00416776	Endothelial cells	AMEX60DD053163
AMEX60DD032546	6.58417e-22	1.53626	0.287	0.134	2.43957e-17	Endothelial cells	LOC115088259-LDLRAP1
AMEX60DD021314	3.67011e-49	1.53592	0.404	0.151	1.35985e-44	Endothelial cells	SELENON
AMEX60DD029907	3.23794e-29	1.53565	0.323	0.142	1.19972e-24	Endothelial cells	ANKRD52
AMEX60DD055581	1.38196e-43	1.53475	0.481	0.227	5.12044e-39	Endothelial cells	PRKRA
AMEX60DD001956	1.18304e-13	1.53253	0.146	0.06	4.38338e-09	Endothelial cells	HLTF
AMEX60DD045677	1.06744e-15	1.53239	0.199	0.088	3.95509e-11	Endothelial cells	AMEX60DD045677
AMEX60DD029267	1.77281e-15	1.53238	0.232	0.114	6.56861e-11	Endothelial cells	SUN2
AMEX60DD037943	2.39673e-13	1.53217	0.196	0.095	8.88038e-09	Endothelial cells	CLASP2
AMEX60DD020638	4.21436e-09	1.53186	0.227	0.134	0.00015615	Endothelial cells	ZFAND2A-ZFAND2B
AMEX60DD007223	5.42205e-10	1.53119	0.081	0.03	2.00898e-05	Endothelial cells	CENPQ
AMEX60DD045166	4.47186e-55	1.53094	0.553	0.254	1.65691e-50	Endothelial cells	PPID
AMEX60DD025087	1.13856e-23	1.53007	0.22	0.085	4.2186e-19	Endothelial cells	MAP3K11
AMEX60DD014745	2.07315e-07	1.52976	0.091	0.041	0.00768142	Endothelial cells	ARNT
AMEX60DD028434	7.30278e-15	1.52934	0.144	0.057	2.70583e-10	Endothelial cells	SAMHD1
AMEX60DD008093	7.74257e-26	1.52918	0.266	0.108	2.86878e-21	Endothelial cells	LOC115658026-TUBA1A
AMEX60DD031125	4.77908e-09	1.52804	0.103	0.044	0.000177075	Endothelial cells	PITPNC1
AMEX60DD011944	1.55262e-07	1.52793	0.108	0.052	0.00575277	Endothelial cells	MAPKBP1
AMEX60DD046070	2.69817e-29	1.52781	0.352	0.164	9.99726e-25	Endothelial cells	MAEA
AMEX60DD049018	2.88876e-28	1.52777	0.364	0.171	1.07034e-23	Endothelial cells	RB-RB1
AMEX60DD055861	2.40913e-13	1.52769	0.189	0.09	8.92631e-09	Endothelial cells	RIF1
AMEX60DD039400	8.62578e-11	1.52638	0.194	0.102	3.19602e-06	Endothelial cells	FAM210A
AMEX60DD009554	1.06608e-22	1.52552	0.311	0.152	3.95004e-18	Endothelial cells	GMPR2
AMEX60DD030070	4.74269e-11	1.52543	0.203	0.107	1.75726e-06	Endothelial cells	SAP30L
AMEX60DDU001002705	3.03142e-15	1.52543	0.232	0.115	1.1232e-10	Endothelial cells	LOC114598017-ACTL6A
AMEX60DD012996	2.06301e-24	1.5253	0.189	0.066	7.64387e-20	Endothelial cells	ARHGEF15
AMEX60DD032786	3.20331e-35	1.52518	0.318	0.124	1.18689e-30	Endothelial cells	EXTL3
AMEX60DD055011	6.9229e-15	1.52517	0.208	0.098	2.56507e-10	Endothelial cells	LOC115474674-CYP20A1
AMEX60DD043207	4.87983e-08	1.52508	0.115	0.055	0.00180807	Endothelial cells	CARNMT1
AMEX60DD050279	5.39733e-10	1.52488	0.081	0.029	1.99982e-05	Endothelial cells	DNM1
AMEX60DD000994	1.03122e-47	1.52416	0.519	0.251	3.82089e-43	Endothelial cells	AMEX60DD000994
AMEX60DD010029	2.15455e-10	1.5241	0.22	0.127	7.98304e-06	Endothelial cells	AMEX60DD010029
AMEX60DD051159	3.88702e-21	1.52356	0.323	0.163	1.44022e-16	Endothelial cells	KIF1B
AMEX60DD019988	6.93925e-22	1.52318	0.189	0.07	2.57113e-17	Endothelial cells	AMEX60DD019988
AMEX60DD019379	9.25449e-12	1.52314	0.184	0.092	3.42897e-07	Endothelial cells	EFCAB7
AMEX60DD021211	2.72365e-09	1.52287	0.1	0.042	0.000100917	Endothelial cells	MAD1L1
AMEX60DD000976	6.38037e-17	1.52248	0.201	0.088	2.36405e-12	Endothelial cells	NF2
AMEX60DD018585	2.96803e-19	1.52244	0.246	0.113	1.09971e-14	Endothelial cells	PLA2G4A
AMEX60DD000256	1.52102e-41	1.52123	0.524	0.28	5.63567e-37	Endothelial cells	PARPI_0011647-CLTCL1
AMEX60DD040461	4.80736e-11	1.52075	0.141	0.064	1.78122e-06	Endothelial cells	RAN
AMEX60DD011648	1.07469e-75	1.52019	0.624	0.263	3.98193e-71	Endothelial cells	LYPA_23C010237-GNG2
AMEX60DD050665	2.2572e-09	1.51981	0.1	0.042	8.36339e-05	Endothelial cells	AMEX60DD050665
AMEX60DD001369	1.26861e-26	1.51946	0.232	0.087	4.70045e-22	Endothelial cells	TCF7L1
AMEX60DD011866	1.23613e-16	1.51944	0.227	0.108	4.5801e-12	Endothelial cells	JKAMP
AMEX60DD038942	1.56142e-47	1.51925	0.462	0.194	5.78537e-43	Endothelial cells	LOC108705671
AMEX60DD047771	3.09015e-11	1.51864	0.105	0.041	1.14496e-06	Endothelial cells	CHST7
AMEX60DD054101	2.81237e-72	1.51863	0.732	0.378	1.04204e-67	Endothelial cells	SRSF1
AMEX60DD030449	9.1143e-118	1.51861	0.94	0.543	3.37703e-113	Endothelial cells	MYH9
AMEX60DD027911	5.10741e-12	1.51834	0.124	0.051	1.8924e-07	Endothelial cells	KIF20A
AMEX60DD044875	2.36004e-24	1.51823	0.287	0.13	8.74443e-20	Endothelial cells	LOC112115754-CETN2
AMEX60DD020279	1.3306e-08	1.51822	0.053	0.017	0.000493013	Endothelial cells	AMEX60DD020279
AMEX60DD006070	1.93106e-17	1.51756	0.16	0.061	7.15495e-13	Endothelial cells	LOC104694771-MTMR9
AMEX60DD036533	4.56714e-30	1.51721	0.352	0.161	1.69222e-25	Endothelial cells	DNPH1
AMEX60DD040138	4.64918e-12	1.51692	0.153	0.069	1.72261e-07	Endothelial cells	INTS8
AMEX60DD013934	1.67163e-10	1.51589	0.153	0.074	6.19373e-06	Endothelial cells	SUGP1
AMEX60DD052874	4.79311e-37	1.51577	0.445	0.219	1.77594e-32	Endothelial cells	LDB1
AMEX60DD010255	1.69862e-20	1.51577	0.194	0.076	6.29371e-16	Endothelial cells	PCGF2
AMEX60DD011899	1.66752e-15	1.51502	0.211	0.099	6.17849e-11	Endothelial cells	TTC9
AMEX60DD047936	9.68075e-63	1.51449	0.584	0.258	3.58691e-58	Endothelial cells	AP1S2
AMEX60DD028553	2.09187e-19	1.51419	0.249	0.115	7.75081e-15	Endothelial cells	NDRG3
AMEX60DD025190	1.61682e-12	1.51308	0.115	0.044	5.99064e-08	Endothelial cells	POLA2
AMEX60DD051312	5.55299e-83	1.51297	0.789	0.449	2.0575e-78	Endothelial cells	GNB1
AMEX60DD004214	2.46553e-09	1.51281	0.141	0.069	9.13527e-05	Endothelial cells	AKAP13
AMEX60DD024340	5.5098e-11	1.51252	0.153	0.072	2.04149e-06	Endothelial cells	LOC115100522-SOCS5
AMEX60DD042314	6.5301e-25	1.51238	0.239	0.094	2.41953e-20	Endothelial cells	LHFPL2
AMEX60DD050614	2.47767e-21	1.51195	0.304	0.144	9.18027e-17	Endothelial cells	AMEX60DD050614
AMEX60DD002252	1.84095e-12	1.51155	0.182	0.088	6.82109e-08	Endothelial cells	RNF168
AMEX60DD011337	2.96949e-08	1.5113	0.115	0.054	0.00110026	Endothelial cells	WDR25
AMEX60DD012530	1.23024e-14	1.51111	0.139	0.054	4.5583e-10	Endothelial cells	AMEX60DD012530
AMEX60DD053298	8.29697e-18	1.51071	0.323	0.176	3.07419e-13	Endothelial cells	AMEX60DD053298
AMEX60DD006764	4.06097e-10	1.50981	0.103	0.042	1.50467e-05	Endothelial cells	ITPR2
AMEX60DD025160	5.96186e-12	1.50973	0.141	0.062	2.20899e-07	Endothelial cells	CDCA5
AMEX60DD002236	5.85773e-14	1.50898	0.172	0.076	2.17041e-09	Endothelial cells	FARP2
AMEX60DD048503	1.8945e-21	1.50879	0.323	0.167	7.01949e-17	Endothelial cells	TRAPPC2
AMEX60DD035136	3.86739e-49	1.50786	0.536	0.261	1.43295e-44	Endothelial cells	HDAC2
AMEX60DD005548	1.35327e-38	1.50743	0.354	0.141	5.01414e-34	Endothelial cells	ASAP3
AMEX60DD009507	5.54905e-09	1.50711	0.06	0.02	0.000205603	Endothelial cells	LOC102378743-DHRS4L2
AMEX60DD037055	9.58459e-13	1.50696	0.153	0.067	3.55128e-08	Endothelial cells	SLC16A2
AMEX60DD028458	1.90826e-07	1.5069	0.096	0.044	0.00707047	Endothelial cells	E2F1
AMEX60DD053272	6.99593e-10	1.5066	0.069	0.023	2.59213e-05	Endothelial cells	INPP5F
AMEX60DD046497	2.63615e-33	1.50646	0.38	0.172	9.76746e-29	Endothelial cells	AMEX60DD046497
AMEX60DD027933	4.6191e-08	1.50625	0.124	0.061	0.00171147	Endothelial cells	LOC113746826
AMEX60DD014896	1.68326e-18	1.50616	0.179	0.071	6.23683e-14	Endothelial cells	AMEX60DD014896
AMEX60DD016306	8.38671e-10	1.50571	0.117	0.051	3.10745e-05	Endothelial cells	TRPM4
AMEX60DD015375	2.85467e-46	1.5046	0.531	0.27	1.05771e-41	Endothelial cells	DYNC1LI2
AMEX60DD043181	3.85064e-13	1.50449	0.16	0.07	1.42674e-08	Endothelial cells	LOC101932249-CYP1A1
AMEX60DD012086	1.16214e-09	1.5044	0.129	0.06	4.30598e-05	Endothelial cells	DCAF4
AMEX60DD052048	3.1249e-61	1.50431	0.667	0.327	1.15784e-56	Endothelial cells	SLC2A1
AMEX60DD055296	5.70335e-25	1.50417	0.333	0.161	2.1132e-20	Endothelial cells	PFKL
AMEX60DD005186	3.84312e-24	1.50385	0.321	0.154	1.42395e-19	Endothelial cells	EXT2
AMEX60DD055519	1.83835e-23	1.50366	0.256	0.109	6.81145e-19	Endothelial cells	LOC100083243-AHR
AMEX60DD046335	7.90614e-35	1.5028	0.481	0.251	2.92938e-30	Endothelial cells	DCTN1
AMEX60DD036184	4.26994e-23	1.50199	0.299	0.14	1.5821e-18	Endothelial cells	TP53BP2
AMEX60DD039383	3.59066e-15	1.5013	0.117	0.041	1.33041e-10	Endothelial cells	STXBP6
AMEX60DD023284	5.79718e-08	1.50045	0.069	0.026	0.00214797	Endothelial cells	LOC102097411
AMEX60DD019172	8.0589e-08	1.50025	0.117	0.058	0.00298598	Endothelial cells	WDR47
AMEX60DDU001013948	1.41765e-08	1.50023	0.038	0.01	0.000525268	Endothelial cells	AMEX60DDU001013948
AMEX60DD056113	7.8149e-33	1.50008	0.416	0.201	2.89558e-28	Endothelial cells	AMEX60DD056113
AMEX60DD000888	1.00325e-06	1.49956	0.057	0.022	0.0371724	Endothelial cells	MN1
AMEX60DD008513	5.58872e-12	1.49932	0.156	0.071	2.07073e-07	Endothelial cells	ZNF219-ZNF536
AMEX60DD048003	1.51563e-16	1.49914	0.225	0.105	5.6157e-12	Endothelial cells	LOC100662857-RANBP2
AMEX60DD005547	3.67757e-12	1.49885	0.151	0.066	1.36261e-07	Endothelial cells	LOC115073499-E2F2
AMEX60DD001703	1.91978e-23	1.49843	0.335	0.17	7.11317e-19	Endothelial cells	PPP1R2
AMEX60DD025607	1.01404e-17	1.49826	0.258	0.125	3.7572e-13	Endothelial cells	LOC115095665-BICD2
AMEX60DD004053	5.40784e-21	1.49811	0.289	0.142	2.00371e-16	Endothelial cells	CHRNB4
AMEX60DD019448	1.62209e-51	1.49764	0.593	0.284	6.01017e-47	Endothelial cells	JUN
AMEX60DD033454	1.91822e-56	1.49745	0.545	0.242	7.1074e-52	Endothelial cells	ELOVL5
AMEX60DD007716	3.03907e-09	1.49744	0.057	0.018	0.000112604	Endothelial cells	CEP290
AMEX60DD010521	8.84871e-12	1.49694	0.187	0.095	3.27862e-07	Endothelial cells	SKIV2L
AMEX60DD022520	2.77962e-12	1.49684	0.141	0.06	1.02991e-07	Endothelial cells	ERCC6L
AMEX60DD038944	2.5612e-23	1.49682	0.462	0.267	9.48977e-19	Endothelial cells	LOC105296308-H2AC20
AMEX60DD036289	4.66261e-10	1.49617	0.084	0.031	1.72759e-05	Endothelial cells	DNAH14
AMEX60DD019649	4.32559e-42	1.49592	0.402	0.168	1.60272e-37	Endothelial cells	RNF11
AMEX60DD035519	4.04156e-23	1.49547	0.278	0.125	1.49748e-18	Endothelial cells	CCDC28A
AMEX60DD053199	2.9178e-13	1.49543	0.1	0.035	1.0811e-08	Endothelial cells	TRUB1
AMEX60DD048609	6.17763e-07	1.49531	0.067	0.027	0.0228893	Endothelial cells	GPR180
AMEX60DD038970	3.20807e-09	1.49521	0.096	0.04	0.000118866	Endothelial cells	TMEM245
AMEX60DD003794	3.12027e-46	1.49503	0.567	0.294	1.15612e-41	Endothelial cells	SEC11A
AMEX60DD035023	4.46812e-14	1.49455	0.227	0.116	1.65553e-09	Endothelial cells	REV3L
AMEX60DD052489	3.59839e-10	1.49395	0.196	0.107	1.33327e-05	Endothelial cells	TFAM
AMEX60DD055630	1.11621e-10	1.49384	0.079	0.027	4.13578e-06	Endothelial cells	BBS5
AMEX60DD047313	9.86246e-18	1.49372	0.136	0.048	3.65424e-13	Endothelial cells	AMEX60DD047313
AMEX60DD029899	2.35695e-121	1.49356	0.976	0.646	8.73296e-117	Endothelial cells	CD63
AMEX60DD028723	7.84753e-49	1.4934	0.514	0.235	2.90767e-44	Endothelial cells	ERGIC1
AMEX60DD045294	3.71123e-39	1.49329	0.419	0.187	1.37509e-34	Endothelial cells	SAP30
AMEX60DD023738	2.05512e-19	1.49324	0.292	0.145	7.61462e-15	Endothelial cells	TASOR
AMEX60DD010371	5.10719e-13	1.49294	0.136	0.056	1.89231e-08	Endothelial cells	LOC115082302-TRIM39
AMEX60DDU001028214	1.24317e-12	1.4921	0.136	0.057	4.60619e-08	Endothelial cells	NDUFAF2
AMEX60DD022108	3.6964e-148	1.4916	0.998	0.595	1.36959e-143	Endothelial cells	VIM
AMEX60DD001418	4.37338e-45	1.49147	0.605	0.331	1.62042e-40	Endothelial cells	PCNA
AMEX60DDU001007851	1.73144e-15	1.49066	0.249	0.127	6.41533e-11	Endothelial cells	LOC114606059-NCBP2
AMEX60DD037561	8.13281e-25	1.4906	0.337	0.163	3.01337e-20	Endothelial cells	TAF9B
AMEX60DD019140	3.75014e-10	1.49001	0.122	0.054	1.3895e-05	Endothelial cells	GLMN
AMEX60DD055846	5.29546e-12	1.48963	0.148	0.066	1.96207e-07	Endothelial cells	LOC115474409-ARL6IP6
AMEX60DD019519	4.35749e-14	1.48937	0.122	0.045	1.61454e-09	Endothelial cells	PCSK9
AMEX60DD010076	5.74989e-44	1.48908	0.483	0.23	2.13045e-39	Endothelial cells	NT5C3B
AMEX60DD027593	7.04516e-26	1.48791	0.38	0.193	2.61037e-21	Endothelial cells	ZMYND8
AMEX60DD002404	1.72972e-19	1.48774	0.17	0.063	6.40895e-15	Endothelial cells	PPP2R3A
AMEX60DD036582	2.6217e-33	1.48702	0.371	0.165	9.71393e-29	Endothelial cells	L345_15541
AMEX60DD008223	9.54556e-14	1.48685	0.129	0.05	3.53682e-09	Endothelial cells	AMEX60DD008223
AMEX60DD013827	3.23686e-12	1.48669	0.167	0.079	1.19932e-07	Endothelial cells	LOC115097706-SMN2
AMEX60DD035998	2.03928e-37	1.48576	0.431	0.198	7.55594e-33	Endothelial cells	EML4
AMEX60DD035267	5.65129e-32	1.48568	0.27	0.1	2.09392e-27	Endothelial cells	CEP170
AMEX60DD045984	1.04667e-21	1.4855	0.378	0.208	3.87811e-17	Endothelial cells	GRK4
AMEX60DD001704	3.73713e-23	1.48542	0.318	0.154	1.38468e-18	Endothelial cells	ACAP2
AMEX60DD036540	4.33976e-19	1.4852	0.225	0.097	1.60797e-14	Endothelial cells	PTK7
AMEX60DD042712	2.00058e-15	1.48472	0.156	0.063	7.41254e-11	Endothelial cells	AMEX60DD042712
AMEX60DD019745	3.75484e-19	1.48436	0.258	0.122	1.39124e-14	Endothelial cells	EFCAB14
AMEX60DD017294	2.99051e-30	1.4841	0.321	0.135	1.10805e-25	Endothelial cells	CDC42EP4-CDC42EP5
AMEX60DD006932	3.64013e-25	1.48393	0.246	0.098	1.34874e-20	Endothelial cells	SLC25A18
AMEX60DD036597	7.61515e-12	1.48362	0.136	0.059	2.82156e-07	Endothelial cells	AMEX60DD036597
AMEX60DD049352	8.13863e-23	1.4826	0.227	0.092	3.01552e-18	Endothelial cells	XPO4
AMEX60DD030803	3.99105e-10	1.48235	0.167	0.086	1.47876e-05	Endothelial cells	RHBDF2
AMEX60DD029882	5.62677e-24	1.48211	0.244	0.099	2.08483e-19	Endothelial cells	MMP19
AMEX60DD032571	2.90385e-07	1.48205	0.065	0.025	0.0107594	Endothelial cells	MPV17
AMEX60DD005757	3.27333e-38	1.4814	0.44	0.207	1.21284e-33	Endothelial cells	LUZP1
AMEX60DD008231	4.29823e-15	1.48081	0.151	0.06	1.59258e-10	Endothelial cells	GNS
AMEX60DD016970	4.19797e-07	1.47961	0.103	0.05	0.0155543	Endothelial cells	AMEX60DD016970
AMEX60DD015372	6.94527e-33	1.47926	0.364	0.156	2.57336e-28	Endothelial cells	CMTM3
AMEX60DD029536	8.65514e-09	1.47914	0.12	0.056	0.00032069	Endothelial cells	TARBP2
AMEX60DD053939	4.19058e-20	1.47873	0.234	0.102	1.55269e-15	Endothelial cells	SIK3
AMEX60DD035384	5.92707e-07	1.4787	0.079	0.035	0.021961	Endothelial cells	PUS10
AMEX60DD019142	4.333e-07	1.47864	0.127	0.067	0.0160546	Endothelial cells	AMEX60DD019142
AMEX60DD026041	4.65884e-14	1.47794	0.201	0.096	1.72619e-09	Endothelial cells	CCM2
AMEX60DD039819	1.10625e-18	1.47582	0.227	0.101	4.09889e-14	Endothelial cells	MTFR1
AMEX60DD051454	3.54834e-09	1.47544	0.112	0.05	0.000131473	Endothelial cells	ACOT7
AMEX60DD007036	1.41034e-20	1.47514	0.289	0.142	5.22561e-16	Endothelial cells	NUP205
AMEX60DD023389	9.67426e-07	1.47502	0.115	0.059	0.0358451	Endothelial cells	MGLL
AMEX60DD039764	1.56739e-13	1.47413	0.129	0.051	5.80749e-09	Endothelial cells	SLC35A3
AMEX60DD025625	1.13569e-50	1.47349	0.627	0.337	4.20798e-46	Endothelial cells	AMEX60DD025625
AMEX60DD054132	4.76175e-10	1.47264	0.16	0.08	1.76432e-05	Endothelial cells	PIGW
AMEX60DD003475	2.50723e-08	1.47133	0.093	0.04	0.000928979	Endothelial cells	AMEX60DD003475
AMEX60DD036534	4.4344e-37	1.47129	0.452	0.218	1.64303e-32	Endothelial cells	LOC115086658-CUL9
AMEX60DD013789	2.50991e-43	1.47106	0.464	0.211	9.29971e-39	Endothelial cells	TLE5
AMEX60DD010972	8.56586e-55	1.47085	0.665	0.374	3.17382e-50	Endothelial cells	ABCF1
AMEX60DD052636	7.16824e-28	1.47084	0.371	0.182	2.65598e-23	Endothelial cells	IDE
AMEX60DD025013	1.2304e-68	1.47068	0.744	0.421	4.55886e-64	Endothelial cells	LOC115096907-BANF1
AMEX60DD014271	5.16279e-39	1.47009	0.383	0.163	1.91292e-34	Endothelial cells	SH3GL1
AMEX60DD051042	1.33225e-39	1.4694	0.524	0.281	4.93627e-35	Endothelial cells	SSNA1
AMEX60DD039173	8.10935e-18	1.46847	0.12	0.038	3.00467e-13	Endothelial cells	SMIM13
AMEX60DD043428	1.58984e-19	1.46691	0.17	0.063	5.89066e-15	Endothelial cells	AMEX60DD043428
AMEX60DD018076	3.33918e-36	1.4667	0.419	0.197	1.23723e-31	Endothelial cells	AMEX60DD018076
AMEX60DD037298	5.15874e-15	1.46632	0.266	0.141	1.91141e-10	Endothelial cells	TBC1D8B
AMEX60DD052981	3.58319e-37	1.46557	0.352	0.142	1.32765e-32	Endothelial cells	ARL3
AMEX60DD012881	1.99359e-22	1.46539	0.237	0.098	7.38665e-18	Endothelial cells	ZBTB4
AMEX60DD008115	1.70915e-20	1.46481	0.354	0.192	6.33274e-16	Endothelial cells	GDI2
AMEX60DD046478	4.24156e-23	1.46447	0.256	0.109	1.57158e-18	Endothelial cells	ASZ78_015151-RHOBTB2
AMEX60DD000050	3.28764e-30	1.46416	0.352	0.16	1.21814e-25	Endothelial cells	BRI3BP
AMEX60DD004671	3.11992e-11	1.46399	0.196	0.103	1.15599e-06	Endothelial cells	HPS5
AMEX60DD001269	3.68078e-10	1.46301	0.163	0.081	1.3638e-05	Endothelial cells	TMEM150A
AMEX60DD054170	2.04757e-34	1.46217	0.361	0.155	7.58667e-30	Endothelial cells	RFC2
AMEX60DD016852	5.80923e-08	1.46201	0.11	0.052	0.00215244	Endothelial cells	DNAJA1
AMEX60DD006789	8.87751e-49	1.46161	0.644	0.362	3.2893e-44	Endothelial cells	LOC115090682-CYB5R3
AMEX60DD032249	1.61391e-07	1.46149	0.079	0.033	0.00597985	Endothelial cells	LOC114763647-ZNF208
AMEX60DD033828	1.30299e-07	1.46147	0.081	0.035	0.00482784	Endothelial cells	ORC3
AMEX60DDU001006769	1.24145e-66	1.4607	0.72	0.375	4.59981e-62	Endothelial cells	LOC115472078-SSUH2
AMEX60DD008684	1.66243e-60	1.46041	0.651	0.339	6.15964e-56	Endothelial cells	SRSF3
AMEX60DD024438	1.21372e-56	1.46032	0.641	0.329	4.49707e-52	Endothelial cells	PSMD8
AMEX60DD011451	2.99045e-14	1.45975	0.22	0.109	1.10802e-09	Endothelial cells	FCF1
AMEX60DD017395	5.48908e-24	1.4597	0.38	0.203	2.03381e-19	Endothelial cells	LIG1
AMEX60DD017731	6.92742e-28	1.45777	0.268	0.108	2.56675e-23	Endothelial cells	AKTIP
AMEX60DD027212	7.84607e-08	1.45754	0.146	0.078	0.00290713	Endothelial cells	ASXL1
AMEX60DD006761	9.61961e-13	1.45748	0.165	0.075	3.56426e-08	Endothelial cells	ITPR2
AMEX60DD026220	1.91629e-30	1.4573	0.292	0.117	7.10025e-26	Endothelial cells	SMARCD3
AMEX60DD001517	3.98799e-59	1.4573	0.701	0.421	1.47763e-54	Endothelial cells	PSMD2
AMEX60DD026074	8.80827e-24	1.45728	0.263	0.112	3.26364e-19	Endothelial cells	MAP4
AMEX60DD029481	4.83177e-95	1.45673	0.907	0.622	1.79027e-90	Endothelial cells	HNRNPA1
AMEX60DD039620	4.0588e-33	1.45643	0.301	0.116	1.50387e-28	Endothelial cells	RNF125
AMEX60DD011502	1.73103e-12	1.45643	0.215	0.111	6.41383e-08	Endothelial cells	RAD51
AMEX60DD050508	6.94689e-10	1.45585	0.12	0.053	2.57396e-05	Endothelial cells	AMEX60DD050508
AMEX60DD030925	4.20621e-31	1.45569	0.239	0.082	1.55848e-26	Endothelial cells	HID1
AMEX60DD055194	8.93947e-11	1.4555	0.134	0.06	3.31225e-06	Endothelial cells	INPP1
AMEX60DD052037	8.17536e-25	1.45527	0.203	0.074	3.02914e-20	Endothelial cells	SVBP
AMEX60DDU001006823	3.84316e-103	1.45499	0.842	0.377	1.42397e-98	Endothelial cells	MARCKS
AMEX60DD046050	1.00985e-31	1.45456	0.402	0.192	3.74168e-27	Endothelial cells	SLBP
AMEX60DD007363	1.75232e-58	1.45346	0.359	0.109	6.4927e-54	Endothelial cells	SERPING1
AMEX60DDU001007121	7.62998e-07	1.45317	0.067	0.027	0.0282706	Endothelial cells	LOC100336828
AMEX60DD018598	8.64656e-90	1.45262	0.684	0.288	3.20372e-85	Endothelial cells	LAMC1
AMEX60DD035358	4.33819e-11	1.45235	0.141	0.064	1.60739e-06	Endothelial cells	EFCAB2
AMEX60DD028069	5.37855e-10	1.45151	0.179	0.096	1.99286e-05	Endothelial cells	PFAS
AMEX60DD037263	1.61989e-36	1.4515	0.464	0.229	6.00201e-32	Endothelial cells	LOC496342-COMMD5
AMEX60DD052285	8.49951e-15	1.45148	0.239	0.121	3.14924e-10	Endothelial cells	AMEX60DD052285
AMEX60DD054031	5.85181e-07	1.45088	0.108	0.054	0.0216821	Endothelial cells	CCDC15
AMEX60DD049510	1.32861e-18	1.4508	0.213	0.091	4.92277e-14	Endothelial cells	YAP1
AMEX60DD028516	5.03737e-14	1.4507	0.086	0.026	1.86645e-09	Endothelial cells	FAM83C
AMEX60DD053557	1.54576e-16	1.45032	0.117	0.039	5.72733e-12	Endothelial cells	AMEX60DD053557
AMEX60DD039336	7.68573e-40	1.45014	0.455	0.22	2.84772e-35	Endothelial cells	TMX3
AMEX60DD005261	2.33082e-22	1.44966	0.237	0.097	8.63614e-18	Endothelial cells	DGKZ
AMEX60DD023710	5.2863e-11	1.44911	0.144	0.066	1.95868e-06	Endothelial cells	ACTR8
AMEX60DD054765	2.35535e-67	1.44896	0.722	0.396	8.72705e-63	Endothelial cells	CENPV
AMEX60DD051516	1.14313e-10	1.44827	0.144	0.066	4.23553e-06	Endothelial cells	NOL9
AMEX60DD011098	2.97025e-94	1.44769	0.565	0.174	1.10054e-89	Endothelial cells	LOC104566179-LBH
AMEX60DD000525	2.8337e-68	1.44767	0.584	0.239	1.04994e-63	Endothelial cells	PXN
AMEX60DD006387	2.34306e-27	1.44512	0.371	0.189	8.6815e-23	Endothelial cells	FGL2
AMEX60DDU001003384	3.42289e-18	1.44508	0.232	0.104	1.26825e-13	Endothelial cells	GGCX
AMEX60DD042873	1.01457e-13	1.4439	0.199	0.096	3.7592e-09	Endothelial cells	CSNK1G3
AMEX60DD001625	1.349e-14	1.44386	0.136	0.052	4.99831e-10	Endothelial cells	AMEX60DD001625
AMEX60DD047959	1.04237e-45	1.44319	0.557	0.29	3.86219e-41	Endothelial cells	RBBP7
AMEX60DD043166	2.47919e-17	1.44316	0.294	0.156	9.1859e-13	Endothelial cells	ABHD17B
AMEX60DD053191	6.01171e-28	1.44305	0.311	0.132	2.22746e-23	Endothelial cells	ABLIM1
AMEX60DD022005	1.09949e-10	1.44288	0.141	0.065	4.07382e-06	Endothelial cells	KIF15
AMEX60DD027408	4.56293e-47	1.44259	0.376	0.137	1.69066e-42	Endothelial cells	ATP9A
AMEX60DD052774	1.7811e-27	1.44244	0.457	0.259	6.59935e-23	Endothelial cells	DR999_PMT16499-ENTPD1
AMEX60DD022838	7.09643e-14	1.4417	0.218	0.109	2.62937e-09	Endothelial cells	CETN2
AMEX60DD021250	4.60224e-17	1.44169	0.242	0.116	1.70522e-12	Endothelial cells	AMEX60DD021250
AMEX60DD031287	5.5012e-38	1.44154	0.457	0.212	2.0383e-33	Endothelial cells	TTYH2
AMEX60DD021745	4.3981e-10	1.44124	0.127	0.057	1.62958e-05	Endothelial cells	CCNY
AMEX60DD027589	4.68066e-08	1.44062	0.151	0.081	0.00173428	Endothelial cells	NCOA3
AMEX60DD015724	1.99831e-08	1.43962	0.127	0.062	0.000740415	Endothelial cells	RRNAD1
AMEX60DD043940	1.31317e-16	1.4395	0.352	0.207	4.86555e-12	Endothelial cells	GRHPR
AMEX60DD028279	1.0757e-12	1.43883	0.191	0.092	3.98569e-08	Endothelial cells	ORAI3-ORAI2
AMEX60DD034447	3.19525e-10	1.43857	0.167	0.085	1.1839e-05	Endothelial cells	GGPS1
AMEX60DD000488	9.06419e-20	1.43688	0.266	0.125	3.35846e-15	Endothelial cells	SPPL3
AMEX60DD054172	9.10754e-10	1.43679	0.127	0.057	3.37453e-05	Endothelial cells	AMEX60DD054172
AMEX60DD033346	7.81682e-16	1.43677	0.187	0.081	2.89629e-11	Endothelial cells	TRAPPC12
AMEX60DD034601	6.1392e-07	1.43615	0.144	0.08	0.0227469	Endothelial cells	LYST
AMEX60DD009090	8.74997e-109	1.43605	0.935	0.764	3.24204e-104	Endothelial cells	SOX13
AMEX60DD025418	1.9083e-15	1.43595	0.225	0.109	7.07063e-11	Endothelial cells	LOC115098342-PLD3
AMEX60DD030016	1.96548e-10	1.43588	0.151	0.071	7.28248e-06	Endothelial cells	CCNJL
AMEX60DD004263	8.35711e-22	1.43576	0.337	0.176	3.09648e-17	Endothelial cells	CTDSPL2
AMEX60DD020759	6.90454e-16	1.43518	0.156	0.062	2.55827e-11	Endothelial cells	CHTF18
AMEX60DD016742	1.83139e-54	1.43482	0.469	0.182	6.78568e-50	Endothelial cells	LOC115470863-CES2
AMEX60DD026526	7.07133e-26	1.43427	0.22	0.081	2.62007e-21	Endothelial cells	AMEX60DD026526
AMEX60DD024900	1.01466e-21	1.43396	0.316	0.157	3.75952e-17	Endothelial cells	QPCTL
AMEX60DD012717	2.38494e-25	1.43392	0.354	0.177	8.83667e-21	Endothelial cells	SRRT
AMEX60DD020297	1.84844e-21	1.43363	0.163	0.055	6.84885e-17	Endothelial cells	GLIS2
AMEX60DD045109	3.88974e-21	1.4336	0.342	0.174	1.44123e-16	Endothelial cells	LOC108892972
AMEX60DD039671	8.75589e-22	1.4336	0.215	0.085	3.24423e-17	Endothelial cells	SNAI2
AMEX60DD020670	3.14791e-72	1.43244	0.818	0.509	1.16636e-67	Endothelial cells	LOC107388308-H3-3A
AMEX60DD023367	1.68502e-15	1.43207	0.208	0.098	6.24333e-11	Endothelial cells	HMCES
AMEX60DD055867	8.21401e-34	1.43184	0.392	0.175	3.04345e-29	Endothelial cells	RND3
AMEX60DD029968	6.12588e-12	1.4317	0.203	0.105	2.26976e-07	Endothelial cells	LMBR1L
AMEX60DD034983	4.4105e-09	1.43072	0.136	0.066	0.000163418	Endothelial cells	TIAM2
AMEX60DD041272	5.65185e-30	1.43046	0.344	0.155	2.09412e-25	Endothelial cells	ZNF35
AMEX60DD011273	3.0028e-37	1.42998	0.316	0.116	1.1126e-32	Endothelial cells	RIN3
AMEX60DD014527	1.51364e-14	1.42961	0.156	0.064	5.60834e-10	Endothelial cells	ACER1
AMEX60DD014858	7.98205e-11	1.42943	0.175	0.088	2.95751e-06	Endothelial cells	DPM3
AMEX60DD031321	3.02306e-17	1.42911	0.239	0.114	1.12011e-12	Endothelial cells	BAHCC1
AMEX60DD011446	2.13094e-11	1.42887	0.151	0.07	7.89557e-07	Endothelial cells	COQ6
AMEX60DD042737	4.05655e-15	1.4286	0.239	0.121	1.50303e-10	Endothelial cells	SLC25A46
AMEX60DD034321	9.53014e-07	1.42815	0.062	0.025	0.0353111	Endothelial cells	AMEX60DD034321
AMEX60DD047306	2.27909e-08	1.42745	0.086	0.036	0.00084445	Endothelial cells	GSONMT00028936001-OLIG2
AMEX60DD049300	1.36648e-19	1.42701	0.356	0.197	5.06308e-15	Endothelial cells	USP12
AMEX60DD034694	2.15145e-33	1.42673	0.316	0.125	7.97156e-29	Endothelial cells	PTPRK
AMEX60DD023376	2.04439e-12	1.42619	0.151	0.067	7.57486e-08	Endothelial cells	LOC100486992
AMEX60DD001736	4.33579e-18	1.42571	0.237	0.11	1.6065e-13	Endothelial cells	AMEX60DD001736
AMEX60DD032130	1.11081e-16	1.42538	0.189	0.081	4.11578e-12	Endothelial cells	ZSWIM4
AMEX60DD011664	1.83536e-10	1.42502	0.012	0.001	6.80038e-06	Endothelial cells	AMEX60DD011664
AMEX60DD029167	1.36503e-12	1.42471	0.213	0.109	5.0577e-08	Endothelial cells	RANGAP1
AMEX60DD052715	5.57134e-22	1.42444	0.282	0.132	2.06429e-17	Endothelial cells	AMEX60DD052715
AMEX60DD053138	6.50672e-10	1.42386	0.122	0.054	2.41087e-05	Endothelial cells	GPAM
AMEX60DD035418	1.52347e-10	1.42358	0.117	0.05	5.64476e-06	Endothelial cells	VRK2
AMEX60DD053410	6.84609e-09	1.42354	0.108	0.048	0.000253661	Endothelial cells	LOC112850887-ZNF12
AMEX60DD000218	1.1027e-25	1.4231	0.301	0.134	4.08573e-21	Endothelial cells	MAPK1
AMEX60DD002569	2.07896e-23	1.42304	0.347	0.175	7.70297e-19	Endothelial cells	LSM1
AMEX60DD055790	4.40286e-42	1.42259	0.526	0.269	1.63135e-37	Endothelial cells	RBMS1
AMEX60DD028336	6.13458e-10	1.42192	0.115	0.05	2.27298e-05	Endothelial cells	AMEX60DD028336
AMEX60DD005074	1.46459e-45	1.42181	0.397	0.153	5.42659e-41	Endothelial cells	CD59
AMEX60DD007376	1.72668e-68	1.42159	0.581	0.232	6.3977e-64	Endothelial cells	CTNND1
AMEX60DD023890	8.11174e-39	1.42103	0.433	0.192	3.00556e-34	Endothelial cells	SUCLG2
AMEX60DD053363	2.55144e-07	1.42088	0.098	0.046	0.00945359	Endothelial cells	AMEX60DD053363
AMEX60DD012597	5.36664e-27	1.42082	0.333	0.154	1.98845e-22	Endothelial cells	AMEX60DD012597
AMEX60DD029452	5.75258e-08	1.42056	0.031	0.008	0.00213144	Endothelial cells	TESPA1
AMEX60DD019531	2.96711e-09	1.42042	0.167	0.089	0.000109937	Endothelial cells	TMEM205
AMEX60DD022819	5.6744e-44	1.42029	0.407	0.159	2.10248e-39	Endothelial cells	FKBP14
AMEX60DD009527	3.60059e-19	1.41969	0.282	0.138	1.33409e-14	Endothelial cells	NGDN
AMEX60DD011018	1.22865e-10	1.41947	0.105	0.042	4.55239e-06	Endothelial cells	ZBTB25
AMEX60DD038878	1.31255e-09	1.41884	0.127	0.058	4.86328e-05	Endothelial cells	CIDEA
AMEX60DD011223	8.30515e-19	1.4186	0.218	0.095	3.07723e-14	Endothelial cells	SPC25
AMEX60DD018308	1.21874e-24	1.41853	0.215	0.079	4.51568e-20	Endothelial cells	ARHGAP29
AMEX60DD027588	9.30359e-09	1.41762	0.189	0.108	0.000344717	Endothelial cells	AMEX60DD027588
AMEX60DD007666	3.97134e-10	1.41707	0.098	0.039	1.47146e-05	Endothelial cells	TMTC2
AMEX60DD018519	2.67146e-43	1.41682	0.435	0.174	9.89829e-39	Endothelial cells	RGS2
AMEX60DD000128	9.68613e-09	1.41572	0.103	0.045	0.000358891	Endothelial cells	PPIL2
AMEX60DD032145	9.61358e-18	1.41568	0.208	0.09	3.56202e-13	Endothelial cells	DCAF15
AMEX60DD015843	4.69424e-20	1.41554	0.275	0.132	1.73931e-15	Endothelial cells	MBTPS1
AMEX60DD009264	1.64438e-37	1.41528	0.49	0.253	6.09274e-33	Endothelial cells	EMC4
AMEX60DD048270	4.27717e-20	1.41495	0.318	0.166	1.58478e-15	Endothelial cells	TFDP1
AMEX60DD047600	6.19937e-18	1.41432	0.273	0.134	2.29699e-13	Endothelial cells	FUNDC1
AMEX60DD006379	1.51682e-14	1.4141	0.167	0.072	5.62013e-10	Endothelial cells	AMEX60DD006379
AMEX60DD015373	1.2111e-21	1.41355	0.323	0.163	4.48735e-17	Endothelial cells	E1301_TTI023775-CMTM4
AMEX60DD009833	8.77209e-09	1.41264	0.112	0.051	0.000325024	Endothelial cells	AMEX60DD009833
AMEX60DD008399	1.0648e-08	1.41231	0.093	0.039	0.000394529	Endothelial cells	AMEX60DD008399
AMEX60DD018360	2.49327e-10	1.41183	0.215	0.12	9.23807e-06	Endothelial cells	PRRC2C
AMEX60DD014842	1.42491e-24	1.4107	0.344	0.166	5.27956e-20	Endothelial cells	SCAMP3
AMEX60DD019640	5.0385e-28	1.41013	0.373	0.183	1.86686e-23	Endothelial cells	OSBPL9
AMEX60DD029192	2.88776e-21	1.40954	0.33	0.171	1.06997e-16	Endothelial cells	CCDC134
AMEX60DD017014	1.17773e-11	1.40953	0.175	0.084	4.36371e-07	Endothelial cells	NFAT5
AMEX60DD041851	2.10403e-15	1.40913	0.289	0.158	7.79587e-11	Endothelial cells	ZFR
AMEX60DD031058	3.46478e-12	1.40897	0.184	0.09	1.28377e-07	Endothelial cells	UTP6
AMEX60DD005402	9.17482e-26	1.4087	0.321	0.146	3.39945e-21	Endothelial cells	CTPS1
AMEX60DD029770	4.62862e-34	1.40775	0.474	0.245	1.715e-29	Endothelial cells	DCTN2
AMEX60DD003394	2.68226e-16	1.40758	0.285	0.151	9.93831e-12	Endothelial cells	STARD5
AMEX60DD024717	2.00734e-46	1.40559	0.608	0.341	7.43758e-42	Endothelial cells	DR999_PMT19403-AP2S1
AMEX60DD039476	9.87207e-08	1.40482	0.074	0.03	0.0036578	Endothelial cells	LOC111947684
AMEX60DD052278	1.14871e-32	1.40461	0.45	0.232	4.2562e-28	Endothelial cells	LOC108792941-ERLIN1
AMEX60DD044048	3.89126e-26	1.40449	0.397	0.207	1.44179e-21	Endothelial cells	SMARCAD1
AMEX60DD045686	1.21777e-25	1.40443	0.366	0.185	4.5121e-21	Endothelial cells	RELL1
AMEX60DD031915	7.36689e-39	1.40429	0.414	0.183	2.72958e-34	Endothelial cells	TNPO2
AMEX60DD023696	1.33236e-16	1.40375	0.227	0.107	4.93665e-12	Endothelial cells	LOC110204175-BICD1
AMEX60DD026930	2.11881e-43	1.40269	0.536	0.272	7.85063e-39	Endothelial cells	LOC104480054-ADRM1
AMEX60DD033225	1.334e-25	1.40228	0.395	0.209	4.94274e-21	Endothelial cells	ROCK2
AMEX60DD045682	9.55645e-15	1.40227	0.187	0.084	3.54085e-10	Endothelial cells	TBC1D1
AMEX60DD003858	1.41138e-20	1.40213	0.297	0.145	5.22944e-16	Endothelial cells	MYO9A
AMEX60DD042241	2.81103e-09	1.40155	0.115	0.051	0.000104154	Endothelial cells	CENPK
AMEX60DD015616	4.20534e-19	1.40115	0.287	0.143	1.55816e-14	Endothelial cells	ZNRF1
AMEX60DD054650	3.58996e-22	1.40104	0.304	0.145	1.33015e-17	Endothelial cells	RNFT1
AMEX60DD019710	2.96984e-07	1.4008	0.065	0.025	0.0110039	Endothelial cells	STIL
AMEX60DD049564	5.27761e-14	1.40065	0.163	0.07	1.95546e-09	Endothelial cells	AMEX60DD049564
AMEX60DD026691	3.40432e-07	1.40065	0.1	0.048	0.0126137	Endothelial cells	AMEX60DD026691
AMEX60DD035049	1.34607e-10	1.40029	0.132	0.059	4.98747e-06	Endothelial cells	AMEX60DD035049
AMEX60DD054087	7.58659e-22	1.39951	0.261	0.115	2.81098e-17	Endothelial cells	AKAP1
AMEX60DD021873	1.63435e-10	1.39943	0.079	0.027	6.0556e-06	Endothelial cells	LOC115084169
AMEX60DD055979	8.8425e-23	1.39919	0.309	0.145	3.27632e-18	Endothelial cells	MGAT5
AMEX60DD013792	7.04872e-35	1.39906	0.421	0.198	2.61169e-30	Endothelial cells	LOC114588282-GNA11
AMEX60DD039900	3.99769e-07	1.39895	0.022	0.005	0.0148122	Endothelial cells	KCNB2
AMEX60DD004359	6.92193e-16	1.39879	0.194	0.086	2.56471e-11	Endothelial cells	EOD39_22174
AMEX60DD010751	1.4307e-17	1.39842	0.28	0.142	5.30101e-13	Endothelial cells	LSM2
AMEX60DD049921	2.56037e-12	1.39798	0.187	0.091	9.48669e-08	Endothelial cells	LOC102940994-TRIM27
AMEX60DD041592	4.93669e-30	1.39784	0.402	0.202	1.82914e-25	Endothelial cells	UBAP2
AMEX60DD044886	2.42223e-21	1.39751	0.335	0.172	8.97486e-17	Endothelial cells	KIAA1109
AMEX60DD001475	9.98382e-15	1.39717	0.129	0.048	3.69921e-10	Endothelial cells	CAPN10
AMEX60DD016627	6.19702e-14	1.39614	0.093	0.03	2.29612e-09	Endothelial cells	ORC6
AMEX60DD055069	6.90011e-12	1.39592	0.237	0.132	2.55663e-07	Endothelial cells	METTL21A
AMEX60DD002247	4.56536e-07	1.39548	0.067	0.027	0.0169156	Endothelial cells	PASK
AMEX60DD035524	6.61963e-09	1.3949	0.132	0.064	0.000245271	Endothelial cells	REPS1
AMEX60DD012549	2.0599e-09	1.39476	0.141	0.069	7.63233e-05	Endothelial cells	SPEN
AMEX60DD024445	2.75889e-92	1.3946	0.895	0.624	1.02223e-87	Endothelial cells	LOC107388308
AMEX60DD038177	2.3453e-24	1.39448	0.289	0.126	8.6898e-20	Endothelial cells	LIMD1
AMEX60DD011480	1.19826e-28	1.39368	0.45	0.24	4.43979e-24	Endothelial cells	AMEX60DD011480
AMEX60DD022859	1.46585e-12	1.3934	0.211	0.107	5.43129e-08	Endothelial cells	TMLHE
AMEX60DD014836	9.88462e-11	1.39321	0.141	0.064	3.66245e-06	Endothelial cells	SYT11
AMEX60DD006508	4.64316e-35	1.39302	0.457	0.22	1.72038e-30	Endothelial cells	AMEX60DD006508
AMEX60DD025845	4.47631e-22	1.39294	0.266	0.119	1.65856e-17	Endothelial cells	METTL9
AMEX60DD051780	7.37013e-106	1.39217	0.938	0.644	2.73078e-101	Endothelial cells	HNRNPH3
AMEX60DD040725	3.23745e-07	1.392	0.105	0.051	0.0119954	Endothelial cells	AMEX60DD040725
AMEX60DDU001010327	1.26959e-09	1.39177	0.189	0.104	4.7041e-05	Endothelial cells	AMEX60DDU001010327
AMEX60DD000813	1.26053e-06	1.39146	0.06	0.024	0.0467053	Endothelial cells	LOC114552212
AMEX60DD017813	1.28559e-42	1.39132	0.55	0.29	4.76335e-38	Endothelial cells	ZNF182
AMEX60DD020618	2.54487e-08	1.39092	0.203	0.12	0.000942924	Endothelial cells	VPS35L
AMEX60DD047273	1.06727e-10	1.39035	0.196	0.105	3.95446e-06	Endothelial cells	ITSN1
AMEX60DD055033	2.8787e-07	1.39022	0.151	0.084	0.0106662	Endothelial cells	PARD3B
AMEX60DD053515	2.81544e-24	1.38998	0.323	0.154	1.04318e-19	Endothelial cells	VPS26B
AMEX60DD030526	9.19432e-11	1.38982	0.141	0.064	3.40668e-06	Endothelial cells	ABCC3
AMEX60DD051711	1.18965e-17	1.38904	0.194	0.081	4.4079e-13	Endothelial cells	MARCHF8
AMEX60DD021930	6.61462e-35	1.38893	0.562	0.335	2.45085e-30	Endothelial cells	AMEX60DD021930
AMEX60DD041516	2.57569e-07	1.38893	0.122	0.062	0.00954346	Endothelial cells	LOC108797454-MTARC1
AMEX60DD007322	2.00395e-11	1.38886	0.103	0.039	7.42503e-07	Endothelial cells	LOC115075390-SLC35E4
AMEX60DD030286	7.47376e-14	1.38858	0.182	0.083	2.76918e-09	Endothelial cells	PTTG1
AMEX60DD036169	3.9271e-13	1.38844	0.201	0.099	1.45507e-08	Endothelial cells	AIDA
AMEX60DD049024	4.79959e-17	1.38835	0.256	0.125	1.77834e-12	Endothelial cells	MED4
AMEX60DD019149	1.37137e-17	1.38823	0.222	0.099	5.08121e-13	Endothelial cells	EVI5
AMEX60DD003540	7.84756e-27	1.38817	0.388	0.196	2.90768e-22	Endothelial cells	SNRPA1
AMEX60DD035164	1.83925e-09	1.38776	0.184	0.099	6.81478e-05	Endothelial cells	TULP4
AMEX60DD018183	2.02875e-14	1.38738	0.227	0.114	7.51692e-10	Endothelial cells	C27H1ORF21-C1ORF21
AMEX60DD006583	1.72853e-12	1.38609	0.139	0.059	6.40454e-08	Endothelial cells	TIGAR
AMEX60DD029675	3.19059e-19	1.38518	0.323	0.172	1.18218e-14	Endothelial cells	DIP2B
AMEX60DD021975	1.26645e-24	1.38508	0.227	0.086	4.69245e-20	Endothelial cells	LOC113636913
AMEX60DD028454	1.71324e-23	1.38426	0.292	0.133	6.34789e-19	Endothelial cells	PIGT
AMEX60DD029802	6.80321e-23	1.38382	0.342	0.172	2.52073e-18	Endothelial cells	GCAT
AMEX60DD030432	1.08477e-14	1.38345	0.266	0.14	4.01927e-10	Endothelial cells	FBXW11
AMEX60DD037818	2.0322e-16	1.38333	0.27	0.139	7.52971e-12	Endothelial cells	AMEX60DD037818
AMEX60DD015996	2.01499e-104	1.3826	0.67	0.211	7.46593e-100	Endothelial cells	LOC115374818
AMEX60DD013968	1.04453e-85	1.38259	0.833	0.45	3.87018e-81	Endothelial cells	AMEX60DD013968
AMEX60DD008397	4.82543e-26	1.38238	0.313	0.142	1.78792e-21	Endothelial cells	APPL2
AMEX60DD049451	2.00056e-09	1.38166	0.203	0.115	7.41246e-05	Endothelial cells	CWF19L2
AMEX60DD050754	3.37503e-12	1.38164	0.225	0.12	1.25052e-07	Endothelial cells	GPR21
AMEX60DD045665	2.03134e-08	1.38131	0.105	0.047	0.00075265	Endothelial cells	WDR19
AMEX60DD035957	1.0773e-17	1.38079	0.263	0.129	3.9916e-13	Endothelial cells	LRPPRC
AMEX60DD045192	2.14309e-17	1.38077	0.385	0.224	7.94058e-13	Endothelial cells	LOC100336636
AMEX60DD043053	1.74889e-32	1.38027	0.452	0.232	6.47999e-28	Endothelial cells	AMEX60DD043053
AMEX60DD011494	9.06919e-12	1.37983	0.156	0.071	3.36032e-07	Endothelial cells	DDHD1
AMEX60DD004762	5.09949e-12	1.3797	0.199	0.101	1.88946e-07	Endothelial cells	AKIP1
AMEX60DD012527	1.31074e-07	1.37727	0.127	0.065	0.00485655	Endothelial cells	AMEX60DD012527
AMEX60DD028269	6.46997e-24	1.37621	0.335	0.163	2.39725e-19	Endothelial cells	STX4
AMEX60DDU001004714	3.19478e-07	1.37477	0.141	0.076	0.0118373	Endothelial cells	LOC103775163-PRPF40A
AMEX60DD034078	5.07117e-20	1.37428	0.354	0.187	1.87897e-15	Endothelial cells	LOC100337487
AMEX60DD020579	1.35358e-10	1.37425	0.127	0.056	5.01528e-06	Endothelial cells	CEP20
AMEX60DD050912	7.34228e-19	1.37416	0.196	0.08	2.72046e-14	Endothelial cells	COQ4
AMEX60DD024231	1.04853e-19	1.37407	0.165	0.06	3.88502e-15	Endothelial cells	DV515_00009683
AMEX60DD010687	3.52516e-87	1.37379	0.567	0.185	1.30614e-82	Endothelial cells	LOC115080956
AMEX60DD003650	3.40989e-49	1.37355	0.589	0.299	1.26343e-44	Endothelial cells	TCF12
AMEX60DD029260	7.07668e-20	1.3732	0.297	0.146	2.62205e-15	Endothelial cells	CBX6
AMEX60DD000337	2.94134e-25	1.37313	0.407	0.216	1.08983e-20	Endothelial cells	SMARCB1
AMEX60DD029311	3.01968e-21	1.37177	0.227	0.095	1.11885e-16	Endothelial cells	IFT27
AMEX60DD032789	2.83045e-20	1.37161	0.309	0.156	1.04874e-15	Endothelial cells	HMBOX1
AMEX60DD004436	3.01224e-26	1.3712	0.533	0.363	1.1161e-21	Endothelial cells	AP2A2
AMEX60DD025855	2.01638e-107	1.37086	0.95	0.622	7.47108e-103	Endothelial cells	RAC1
AMEX60DD001928	2.79366e-22	1.37081	0.275	0.126	1.03511e-17	Endothelial cells	TSC22D2
AMEX60DD014355	5.02795e-40	1.37002	0.28	0.091	1.86295e-35	Endothelial cells	LOC115097902-GRAMD2B
AMEX60DD009719	1.09343e-09	1.36969	0.177	0.094	4.05139e-05	Endothelial cells	STRADA
AMEX60DD049481	1.12508e-12	1.36939	0.172	0.08	4.16864e-08	Endothelial cells	LOC111151376-METTL16
AMEX60DD011832	1.35069e-39	1.36915	0.462	0.212	5.00457e-35	Endothelial cells	PYGL
AMEX60DD007955	6.92836e-68	1.3682	0.34	0.091	2.5671e-63	Endothelial cells	FLNC
AMEX60DD003323	1.09152e-07	1.3663	0.112	0.054	0.0040443	Endothelial cells	LOC106591837
AMEX60DD035363	3.05867e-10	1.36629	0.103	0.041	1.1333e-05	Endothelial cells	XPO1
AMEX60DD000129	8.58111e-10	1.36584	0.184	0.099	3.17947e-05	Endothelial cells	LOC101937578-HIRA
AMEX60DD052534	1.93541e-19	1.36574	0.266	0.125	7.17109e-15	Endothelial cells	SGMS1
AMEX60DD050098	3.58285e-10	1.36396	0.12	0.052	1.32752e-05	Endothelial cells	LOC115476295
AMEX60DD036478	8.80742e-12	1.36289	0.194	0.098	3.26332e-07	Endothelial cells	XPO5
AMEX60DD038877	9.13656e-49	1.36282	0.543	0.263	3.38528e-44	Endothelial cells	EOD39_8878-TUBB6
AMEX60DD010224	2.96394e-56	1.36282	0.744	0.495	1.0982e-51	Endothelial cells	KPNB1
AMEX60DD035913	1.21753e-87	1.36264	0.911	0.66	4.51118e-83	Endothelial cells	CALM2-CALM1
AMEX60DD042446	5.22959e-30	1.36255	0.237	0.082	1.93767e-25	Endothelial cells	MAP1B
AMEX60DD011233	6.42965e-07	1.36205	0.06	0.023	0.0238232	Endothelial cells	SPATA7
AMEX60DD043869	1.36173e-07	1.3618	0.055	0.019	0.00504548	Endothelial cells	ABRAXAS1
AMEX60DD025245	2.06548e-33	1.36161	0.378	0.168	7.65303e-29	Endothelial cells	MAP4K2
AMEX60DD038012	8.85621e-13	1.36146	0.203	0.101	3.2814e-08	Endothelial cells	KBTBD2
AMEX60DD019517	1.40895e-09	1.36072	0.167	0.087	5.22043e-05	Endothelial cells	USP24
AMEX60DD034952	1.69612e-33	1.36035	0.457	0.233	6.28447e-29	Endothelial cells	SNX9
AMEX60DD003386	4.98642e-12	1.35998	0.074	0.023	1.84757e-07	Endothelial cells	AMEX60DD003386
AMEX60DDU001028060	7.27704e-21	1.35993	0.328	0.168	2.69629e-16	Endothelial cells	AMEX60DDU001028060
AMEX60DD039730	3.41334e-11	1.35976	0.136	0.06	1.26471e-06	Endothelial cells	TMEM68
AMEX60DD031755	4.94679e-19	1.35965	0.249	0.115	1.83288e-14	Endothelial cells	LOC102931869-SAMD1
AMEX60DD052432	5.12563e-12	1.35956	0.215	0.114	1.89915e-07	Endothelial cells	MAPK8
AMEX60DD012015	5.56157e-66	1.35902	0.756	0.437	2.06067e-61	Endothelial cells	LOC108795758-SRSF5
AMEX60DD038396	9.10801e-12	1.35881	0.069	0.021	3.3747e-07	Endothelial cells	WRNIP1
AMEX60DD014810	2.1253e-17	1.35841	0.184	0.076	7.87464e-13	Endothelial cells	GON4L-DKFZP761I241
AMEX60DD001806	1.12404e-28	1.3574	0.419	0.214	4.16479e-24	Endothelial cells	KPNA4
AMEX60DDU001008385	8.66196e-11	1.35734	0.203	0.11	3.20943e-06	Endothelial cells	TMCC3
AMEX60DD019350	6.19089e-36	1.35718	0.481	0.246	2.29385e-31	Endothelial cells	LEPROT
AMEX60DD025518	3.53617e-19	1.35716	0.227	0.1	1.31022e-14	Endothelial cells	WNK3
AMEX60DDU001038720	5.76766e-13	1.35606	0.201	0.099	2.13703e-08	Endothelial cells	LOC310926
AMEX60DD014902	3.09646e-23	1.35541	0.261	0.112	1.1473e-18	Endothelial cells	PIP5K1A
AMEX60DD054058	1.0466e-09	1.35417	0.151	0.075	3.87787e-05	Endothelial cells	MIS12
AMEX60DD036856	1.45333e-12	1.35405	0.206	0.104	5.38487e-08	Endothelial cells	LOC115464621-ZNF91
AMEX60DD030755	9.32821e-31	1.35336	0.517	0.316	3.45629e-26	Endothelial cells	TNRC6C
AMEX60DD040048	2.18432e-19	1.35264	0.215	0.089	8.09335e-15	Endothelial cells	OSGIN2
AMEX60DD054952	6.29699e-79	1.35231	0.847	0.553	2.33316e-74	Endothelial cells	YWHAE
AMEX60DD035574	3.19207e-22	1.35221	0.232	0.094	1.18273e-17	Endothelial cells	AKAP12
AMEX60DD039038	1.93765e-21	1.35175	0.234	0.098	7.17936e-17	Endothelial cells	SLC39A6
AMEX60DD027476	1.98798e-21	1.35171	0.313	0.153	7.36586e-17	Endothelial cells	TSNAX
AMEX60DD013995	1.18342e-20	1.35161	0.213	0.087	4.38482e-16	Endothelial cells	HOMER3
AMEX60DD017015	7.72203e-26	1.3516	0.352	0.171	2.86117e-21	Endothelial cells	AMEX60DD017015
AMEX60DD028955	4.82481e-17	1.35112	0.242	0.115	1.78769e-12	Endothelial cells	TXNDC15
AMEX60DD039475	9.33101e-12	1.351	0.215	0.115	3.45732e-07	Endothelial cells	ESCO1
AMEX60DD008363	1.28821e-18	1.35077	0.203	0.085	4.77308e-14	Endothelial cells	AMEX60DD008363
AMEX60DD017427	6.61389e-09	1.35075	0.098	0.042	0.000245058	Endothelial cells	PRPF31
AMEX60DD001234	6.12634e-08	1.35024	0.144	0.075	0.00226993	Endothelial cells	LMAN2L
AMEX60DD040427	1.27435e-08	1.3497	0.206	0.121	0.000472172	Endothelial cells	CRCP
AMEX60DD025446	4.10857e-15	1.34936	0.239	0.12	1.52231e-10	Endothelial cells	LOC101609297-SMC1A
AMEX60DD000891	1.48487e-07	1.34907	0.187	0.11	0.00550175	Endothelial cells	PITPNB
AMEX60DD013079	9.0641e-50	1.34881	0.531	0.237	3.35843e-45	Endothelial cells	RNF227
AMEX60DD049132	1.35639e-10	1.34846	0.182	0.094	5.02568e-06	Endothelial cells	VPS36
AMEX60DD007307	7.69556e-10	1.34792	0.093	0.037	2.85136e-05	Endothelial cells	RAD9A
AMEX60DD024651	5.38338e-14	1.3471	0.246	0.131	1.99465e-09	Endothelial cells	SAE1
AMEX60DD012548	1.48919e-33	1.34704	0.452	0.226	5.51773e-29	Endothelial cells	LOC114581760-DNAJC3
AMEX60DD040857	7.44797e-08	1.34691	0.072	0.028	0.00275962	Endothelial cells	PRDM9
AMEX60DD016507	9.71242e-24	1.34674	0.347	0.175	3.59864e-19	Endothelial cells	ATG12
AMEX60DD021761	1.5671e-07	1.34648	0.175	0.101	0.00580642	Endothelial cells	LOC113476411
AMEX60DD035992	2.58929e-17	1.3464	0.218	0.099	9.59385e-13	Endothelial cells	MTA3
AMEX60DD026866	9.50599e-46	1.34591	0.646	0.381	3.52216e-41	Endothelial cells	CHD4
AMEX60DD028293	1.54097e-25	1.34527	0.495	0.314	5.7096e-21	Endothelial cells	PYCARD
AMEX60DD012234	3.34264e-12	1.34506	0.156	0.07	1.23851e-07	Endothelial cells	BRMS1L
AMEX60DD001623	1.59863e-12	1.34482	0.234	0.126	5.92325e-08	Endothelial cells	MFN1
AMEX60DD042601	4.11847e-10	1.34436	0.127	0.057	1.52598e-05	Endothelial cells	TTC37
AMEX60DD045828	3.72107e-21	1.34423	0.404	0.225	1.37873e-16	Endothelial cells	LOC100336828
AMEX60DD038137	1.33037e-08	1.34414	0.108	0.049	0.000492928	Endothelial cells	HUS1
AMEX60DD019429	2.7806e-42	1.34412	0.526	0.259	1.03027e-37	Endothelial cells	AMEX60DD019429
AMEX60DD053516	1.77934e-08	1.34406	0.108	0.049	0.00065928	Endothelial cells	NCAPD3
AMEX60DD034951	1.3441e-15	1.34351	0.289	0.156	4.98017e-11	Endothelial cells	NUP43
AMEX60DD013464	2.47991e-11	1.34311	0.184	0.093	9.18855e-07	Endothelial cells	GNG7
AMEX60DD025115	3.55145e-14	1.34308	0.27	0.149	1.31588e-09	Endothelial cells	AMEX60DD025115
AMEX60DD046925	1.81977e-14	1.34257	0.144	0.057	6.7426e-10	Endothelial cells	NDC80
AMEX60DD003944	3.99667e-11	1.34233	0.151	0.07	1.48085e-06	Endothelial cells	PTPN9
AMEX60DD019124	1.17776e-10	1.34206	0.112	0.046	4.36382e-06	Endothelial cells	CDC7
AMEX60DD054921	1.49155e-17	1.34201	0.222	0.1	5.52648e-13	Endothelial cells	RPA1
AMEX60DD000933	9.84793e-11	1.34186	0.112	0.046	3.64885e-06	Endothelial cells	POLE
AMEX60DD056036	8.39588e-18	1.34155	0.213	0.093	3.11084e-13	Endothelial cells	TMEM37
AMEX60DD021120	3.97724e-19	1.34096	0.321	0.167	1.47365e-14	Endothelial cells	EBP
AMEX60DD014135	2.25962e-09	1.34077	0.158	0.081	8.37234e-05	Endothelial cells	ISYNA1
AMEX60DD036262	9.18241e-31	1.34054	0.378	0.174	3.40227e-26	Endothelial cells	PARP1
AMEX60DD050529	4.66611e-07	1.34021	0.072	0.03	0.0172889	Endothelial cells	LLAP_11410-SCAI
AMEX60DD053282	6.21571e-18	1.33896	0.273	0.136	2.30304e-13	Endothelial cells	ATE1
AMEX60DD001301	1.08933e-25	1.33793	0.612	0.444	4.03618e-21	Endothelial cells	SLC20A1
AMEX60DD024444	2.26201e-45	1.33751	0.569	0.296	8.3812e-41	Endothelial cells	SELENOW1-SELENOW
AMEX60DD042205	2.55352e-13	1.3374	0.151	0.064	9.4613e-09	Endothelial cells	KIF2A
AMEX60DD030066	2.45231e-19	1.33726	0.344	0.187	9.0863e-15	Endothelial cells	LOC103174533
AMEX60DD019540	3.89464e-08	1.33674	0.108	0.05	0.00144304	Endothelial cells	AMEX60DD019540
AMEX60DD043798	1.12525e-41	1.33637	0.517	0.259	4.16928e-37	Endothelial cells	HOOK3
AMEX60DD031491	1.30894e-16	1.33597	0.328	0.187	4.84989e-12	Endothelial cells	PCYT2
AMEX60DD031082	1.06931e-30	1.33576	0.45	0.235	3.962e-26	Endothelial cells	ZNF207
AMEX60DD044542	3.6312e-23	1.33548	0.278	0.125	1.34543e-18	Endothelial cells	SCOC
AMEX60DD022848	5.88386e-18	1.33545	0.301	0.157	2.18009e-13	Endothelial cells	LOC115094016-POLR1D
AMEX60DD055366	1.09232e-16	1.33488	0.251	0.122	4.04728e-12	Endothelial cells	POFUT2
AMEX60DD004889	2.44121e-07	1.33488	0.16	0.091	0.00904518	Endothelial cells	LOC104256371-QSER1
AMEX60DD015832	2.02745e-28	1.3348	0.416	0.214	7.5121e-24	Endothelial cells	BRD7
AMEX60DD021936	2.0335e-66	1.33455	0.789	0.512	7.53452e-62	Endothelial cells	CBX3
AMEX60DD055811	2.73867e-27	1.33443	0.266	0.106	1.01473e-22	Endothelial cells	ACVR1
AMEX60DD021836	5.46247e-12	1.33436	0.129	0.054	2.02395e-07	Endothelial cells	BAMBI
AMEX60DD015650	2.43523e-10	1.33424	0.273	0.167	9.02301e-06	Endothelial cells	CTCF
AMEX60DD024802	3.79165e-33	1.33424	0.423	0.205	1.40488e-28	Endothelial cells	CLPTM1
AMEX60DD004170	6.64233e-09	1.33422	0.117	0.054	0.000246112	Endothelial cells	TICRR
AMEX60DD028048	2.99409e-21	1.33417	0.282	0.133	1.10937e-16	Endothelial cells	LOC115094089
AMEX60DD006097	1.26447e-21	1.33402	0.344	0.181	4.6851e-17	Endothelial cells	RBBP4
AMEX60DD014386	5.28474e-50	1.33367	0.524	0.241	1.9581e-45	Endothelial cells	TCF3
AMEX60DD027961	1.33797e-08	1.33349	0.108	0.048	0.000495746	Endothelial cells	HYLS1
AMEX60DDU001005264	9.03204e-18	1.33263	0.22	0.099	3.34655e-13	Endothelial cells	APPL1
AMEX60DD013396	7.50366e-19	1.33238	0.443	0.257	2.78026e-14	Endothelial cells	SERPINE1
AMEX60DD014215	6.81932e-18	1.3321	0.167	0.064	2.52669e-13	Endothelial cells	PTPRS
AMEX60DD055302	5.0116e-13	1.33196	0.182	0.086	1.8569e-08	Endothelial cells	DUSP19
AMEX60DDU001029005	3.09789e-10	1.33158	0.148	0.071	1.14783e-05	Endothelial cells	LOC111946802
AMEX60DD021181	1.54157e-07	1.33145	0.232	0.146	0.00571183	Endothelial cells	LFNG
AMEX60DD012521	1.55658e-08	1.33123	0.117	0.055	0.000576745	Endothelial cells	LOC107576129-LOC107986982
AMEX60DD035016	2.31416e-27	1.33109	0.423	0.228	8.57442e-23	Endothelial cells	AMD1
AMEX60DD050664	1.3898e-17	1.33105	0.285	0.146	5.14949e-13	Endothelial cells	QSOX2
AMEX60DD032550	3.55169e-11	1.33061	0.201	0.104	1.31597e-06	Endothelial cells	NRBP1
AMEX60DDU001009454	2.40584e-19	1.33047	0.165	0.06	8.9141e-15	Endothelial cells	LOC104258882-CCDC3
AMEX60DD051883	9.36659e-51	1.32976	0.672	0.381	3.47051e-46	Endothelial cells	LOC110469891-MACROH2A2
AMEX60DD003514	4.58234e-29	1.32927	0.44	0.235	1.69785e-24	Endothelial cells	MEF2A
AMEX60DD041524	5.07725e-12	1.32908	0.148	0.065	1.88122e-07	Endothelial cells	DNAJB5
AMEX60DD012651	5.58207e-27	1.32879	0.344	0.159	2.06827e-22	Endothelial cells	PLD2
AMEX60DD018847	7.56986e-16	1.32859	0.356	0.212	2.80478e-11	Endothelial cells	RTCA
AMEX60DD019184	4.05547e-19	1.32827	0.325	0.174	1.50263e-14	Endothelial cells	STXBP3
AMEX60DD026057	5.92691e-15	1.32773	0.275	0.149	2.19604e-10	Endothelial cells	ELP6
AMEX60DD028413	3.42657e-21	1.32742	0.335	0.169	1.26961e-16	Endothelial cells	LOC110078543-PITPNA
AMEX60DD005558	1.61851e-23	1.3273	0.335	0.163	5.99691e-19	Endothelial cells	AMEX60DD005558
AMEX60DD055590	3.55238e-33	1.3262	0.51	0.276	1.31623e-28	Endothelial cells	RBM45
AMEX60DD011831	9.64862e-12	1.32543	0.232	0.126	3.57501e-07	Endothelial cells	ABHD12B
AMEX60DDU001007962	8.05574e-30	1.32535	0.206	0.066	2.98481e-25	Endothelial cells	SPECC1
AMEX60DD019301	1.34137e-43	1.32533	0.524	0.25	4.97005e-39	Endothelial cells	WLS
AMEX60DD018854	2.56454e-12	1.32527	0.124	0.05	9.50214e-08	Endothelial cells	SASS6
AMEX60DD027230	1.83766e-08	1.325	0.12	0.057	0.00068089	Endothelial cells	PPP1R3D
AMEX60DD040432	2.67679e-14	1.32477	0.215	0.105	9.91806e-10	Endothelial cells	ATAD2
AMEX60DD006021	1.92819e-17	1.32426	0.335	0.187	7.14433e-13	Endothelial cells	NFYC
AMEX60DD007156	3.50544e-13	1.32419	0.17	0.078	1.29884e-08	Endothelial cells	LOC115461753
AMEX60DD033443	1.08602e-54	1.32357	0.689	0.397	4.02392e-50	Endothelial cells	TMEM14A
AMEX60DD024760	1.66094e-70	1.32354	0.823	0.546	6.15411e-66	Endothelial cells	LOC105718023-SNRPD2
AMEX60DD054525	2.8344e-07	1.3234	0.146	0.08	0.010502	Endothelial cells	TMEM97
AMEX60DDU001013717	1.09725e-26	1.32284	0.187	0.06	4.06553e-22	Endothelial cells	AMEX60DDU001013717
AMEX60DD031020	6.80791e-15	1.32265	0.134	0.05	2.52247e-10	Endothelial cells	TMEM100
AMEX60DD053101	9.17413e-33	1.32195	0.493	0.274	3.3992e-28	Endothelial cells	SHOC2
AMEX60DD025976	2.31303e-07	1.32179	0.208	0.13	0.00857025	Endothelial cells	MPRIP
AMEX60DD033279	7.67194e-19	1.32172	0.33	0.175	2.84261e-14	Endothelial cells	ADAM17
AMEX60DD039020	3.20437e-08	1.32143	0.12	0.057	0.00118728	Endothelial cells	ELP2
AMEX60DD004123	2.41099e-12	1.32143	0.187	0.092	8.93322e-08	Endothelial cells	EZH2
AMEX60DD014904	1.31334e-49	1.3214	0.667	0.39	4.86619e-45	Endothelial cells	LOC115457460
AMEX60DD011836	7.40053e-32	1.32075	0.507	0.28	2.74205e-27	Endothelial cells	TMX1
AMEX60DD031261	4.73023e-18	1.32065	0.167	0.064	1.75264e-13	Endothelial cells	CDC42EP4
AMEX60DD009917	5.4849e-07	1.31985	0.112	0.056	0.0203227	Endothelial cells	AMEX60DD009917
AMEX60DD027389	3.30042e-07	1.31972	0.129	0.067	0.0122287	Endothelial cells	TSHZ2
AMEX60DD037241	8.46083e-32	1.31971	0.464	0.241	3.13491e-27	Endothelial cells	UBE2A
AMEX60DDU001004551	5.3465e-27	1.31958	0.443	0.249	1.98099e-22	Endothelial cells	C1D
AMEX60DD043748	2.42491e-13	1.31934	0.213	0.107	8.98478e-09	Endothelial cells	AMEX60DD043748
AMEX60DD019552	3.86583e-08	1.31932	0.163	0.089	0.00143237	Endothelial cells	TCEANC2
AMEX60DD017419	3.56036e-07	1.31932	0.141	0.077	0.0131918	Endothelial cells	LOC115081182-FUT2
AMEX60DD056289	8.36511e-17	1.31872	0.187	0.078	3.09944e-12	Endothelial cells	LOC115473983-CYP27A1
AMEX60DD016236	1.54049e-13	1.31851	0.194	0.093	5.70784e-09	Endothelial cells	AMEX60DD016236
AMEX60DD026916	1.41005e-50	1.31846	0.722	0.476	5.22453e-46	Endothelial cells	PSMA7
AMEX60DD017621	2.04848e-19	1.31823	0.194	0.076	7.59004e-15	Endothelial cells	WDR88
AMEX60DD050285	1.40113e-07	1.31808	0.098	0.045	0.00519147	Endothelial cells	ODF2
AMEX60DD014011	3.93814e-14	1.31795	0.215	0.105	1.45916e-09	Endothelial cells	EPS15L1
AMEX60DD047379	2.81363e-11	1.31742	0.041	0.009	1.04251e-06	Endothelial cells	LOC100337105
AMEX60DD017210	6.66582e-68	1.31694	0.744	0.358	2.46982e-63	Endothelial cells	LOC115459664
AMEX60DD056365	2.47853e-14	1.31667	0.175	0.077	9.18346e-10	Endothelial cells	D4764_06G0002140-GLB1
AMEX60DD055801	8.13286e-13	1.31662	0.189	0.091	3.01339e-08	Endothelial cells	AMEX60DD055801
AMEX60DD045809	1.72348e-29	1.31556	0.395	0.194	6.38582e-25	Endothelial cells	MED28
AMEX60DD026076	1.49044e-10	1.31554	0.156	0.074	5.52237e-06	Endothelial cells	CDC25A
AMEX60DD042458	1.61879e-09	1.31492	0.108	0.046	5.99794e-05	Endothelial cells	H920_10878-GTF2H2
AMEX60DD052157	1.85465e-51	1.3149	0.567	0.256	6.87184e-47	Endothelial cells	PLAU
AMEX60DD047848	3.0288e-09	1.31486	0.079	0.03	0.000112223	Endothelial cells	TBC1D8
AMEX60DD003557	8.33572e-14	1.31472	0.184	0.085	3.08855e-09	Endothelial cells	MEX3B
AMEX60DD031586	8.33557e-09	1.31451	0.165	0.088	0.000308849	Endothelial cells	ZNF300
AMEX60DD037504	4.84964e-34	1.31423	0.562	0.329	1.79689e-29	Endothelial cells	MBNL3
AMEX60DDU001000982	1.53165e-34	1.31397	0.206	0.06	5.67505e-30	Endothelial cells	C11ORF96
AMEX60DD051145	3.27205e-64	1.31361	0.778	0.452	1.21236e-59	Endothelial cells	AMEX60DD051145
AMEX60DD028983	2.54056e-19	1.31348	0.251	0.115	9.41328e-15	Endothelial cells	SMAD5
AMEX60DD027863	1.04865e-10	1.31283	0.179	0.091	3.88547e-06	Endothelial cells	MXD3
AMEX60DD051550	9.94013e-20	1.31239	0.316	0.163	3.68302e-15	Endothelial cells	EMC1
AMEX60DD039000	1.1649e-32	1.31238	0.471	0.247	4.3162e-28	Endothelial cells	BRD9
AMEX60DD011985	1.83992e-18	1.31214	0.354	0.199	6.81725e-14	Endothelial cells	PRPF39
AMEX60DD055283	1.11281e-13	1.31175	0.124	0.047	4.12319e-09	Endothelial cells	TMEM41A
AMEX60DD042760	4.20435e-71	1.31156	0.823	0.523	1.5578e-66	Endothelial cells	REEP5
AMEX60DD020683	7.147e-11	1.31134	0.167	0.082	2.64811e-06	Endothelial cells	SUN1
AMEX60DD021180	6.51213e-37	1.3111	0.385	0.16	2.41288e-32	Endothelial cells	TTYH3
AMEX60DD042295	7.64192e-24	1.31109	0.4	0.221	2.83149e-19	Endothelial cells	SERINC5
AMEX60DD021709	1.80828e-25	1.31086	0.268	0.111	6.70006e-21	Endothelial cells	PFKP
AMEX60DD015572	1.21806e-08	1.31079	0.222	0.133	0.000451315	Endothelial cells	EDC4
AMEX60DD019187	1.3532e-19	1.31073	0.366	0.205	5.01389e-15	Endothelial cells	PRPF38B
AMEX60DD052241	3.00532e-08	1.3104	0.148	0.077	0.00111353	Endothelial cells	TMEM254
AMEX60DD021312	6.16884e-28	1.31024	0.474	0.268	2.28568e-23	Endothelial cells	DNAJC19
AMEX60DD044850	1.46717e-15	1.31015	0.177	0.076	5.43615e-11	Endothelial cells	ANKRD50
AMEX60DD009199	1.28629e-54	1.31009	0.768	0.499	4.76595e-50	Endothelial cells	PSMA5
AMEX60DDU001006483	2.46959e-34	1.31006	0.278	0.098	9.15031e-30	Endothelial cells	PLXNA2
AMEX60DD029594	1.14451e-06	1.30988	0.182	0.111	0.0424063	Endothelial cells	SPRYD3
AMEX60DD047793	9.04651e-12	1.30949	0.218	0.114	3.35191e-07	Endothelial cells	LOC100336538
AMEX60DD035205	1.03237e-16	1.30856	0.306	0.165	3.82513e-12	Endothelial cells	BIRC6
AMEX60DD040759	4.657e-07	1.308	0.167	0.098	0.0172551	Endothelial cells	NRBP2
AMEX60DD039488	7.45539e-25	1.30681	0.385	0.2	2.76237e-20	Endothelial cells	MIB1
AMEX60DD017452	9.99631e-13	1.30535	0.237	0.126	3.70383e-08	Endothelial cells	HSPBP1
AMEX60DD027824	4.18194e-09	1.30522	0.091	0.037	0.000154949	Endothelial cells	AMEX60DD027824
AMEX60DD015828	1.01499e-17	1.30506	0.33	0.182	3.76074e-13	Endothelial cells	AMEX60DD015828
AMEX60DD007452	5.92336e-48	1.30495	0.634	0.351	2.19472e-43	Endothelial cells	LOC101952485-SYPL1
AMEX60DD045788	2.35853e-14	1.30473	0.175	0.077	8.73881e-10	Endothelial cells	PACRGL
AMEX60DD043237	1.04154e-06	1.3035	0.112	0.058	0.0385912	Endothelial cells	C11H9ORF64-C9ORF64
AMEX60DD027446	4.9106e-24	1.30289	0.33	0.159	1.81948e-19	Endothelial cells	LOC112111706-PEDS1
AMEX60DD028653	1.39445e-09	1.30266	0.112	0.049	5.16671e-05	Endothelial cells	IFT52
AMEX60DD006659	2.31424e-18	1.30206	0.342	0.188	8.57473e-14	Endothelial cells	DERA
AMEX60DD042908	1.82933e-09	1.30161	0.12	0.054	6.77805e-05	Endothelial cells	MARCHF3
AMEX60DD053890	2.80394e-08	1.301	0.153	0.082	0.00103892	Endothelial cells	UBE4A
AMEX60DD030606	8.33951e-29	1.30088	0.395	0.195	3.08995e-24	Endothelial cells	WDR45B
AMEX60DD053164	2.06901e-16	1.30083	0.294	0.154	7.66609e-12	Endothelial cells	LOC100336538
AMEX60DD008949	3.43615e-18	1.30051	0.266	0.13	1.27316e-13	Endothelial cells	HSD11B1
AMEX60DD016319	4.22632e-61	1.30037	0.775	0.494	1.56593e-56	Endothelial cells	SNRNP70
AMEX60DD008577	1.22412e-14	1.29978	0.263	0.14	4.53559e-10	Endothelial cells	CEPT1
AMEX60DD010197	4.22869e-19	1.29921	0.297	0.149	1.56681e-14	Endothelial cells	NFE2L1
AMEX60DD054960	1.26204e-19	1.29919	0.237	0.105	4.67609e-15	Endothelial cells	ORC2
AMEX60DD000167	4.4561e-65	1.29795	0.766	0.453	1.65107e-60	Endothelial cells	RANBP1
AMEX60DD014150	8.21412e-13	1.29783	0.184	0.088	3.04349e-08	Endothelial cells	REX1BD
AMEX60DD039535	5.30302e-27	1.29748	0.421	0.221	1.96488e-22	Endothelial cells	LOC103174533
AMEX60DD050313	5.20493e-19	1.29739	0.275	0.134	1.92853e-14	Endothelial cells	LRRC8A
AMEX60DD034988	4.93993e-10	1.29722	0.203	0.113	1.83034e-05	Endothelial cells	AMEX60DD034988
AMEX60DD013952	8.89207e-23	1.29652	0.371	0.196	3.29469e-18	Endothelial cells	BORCS8
AMEX60DD010935	9.3803e-60	1.29644	0.617	0.289	3.47559e-55	Endothelial cells	PPP1R18
AMEX60DD033507	1.86842e-14	1.29629	0.426	0.28	6.92286e-10	Endothelial cells	LOC100337476
AMEX60DD005096	7.21759e-28	1.29624	0.407	0.21	2.67426e-23	Endothelial cells	CAT
AMEX60DD023190	1.29357e-06	1.29623	0.156	0.09	0.0479294	Endothelial cells	PHYPO_G00101630-RYBP
AMEX60DD008237	5.85792e-18	1.29605	0.268	0.131	2.17047e-13	Endothelial cells	XPOT
AMEX60DD056440	2.48862e-07	1.296	0.072	0.029	0.00922083	Endothelial cells	AMEX60DD056440
AMEX60DD030057	4.01925e-13	1.296	0.218	0.109	1.48921e-08	Endothelial cells	LOC310926
AMEX60DDU001005389	2.70586e-27	1.29599	0.478	0.278	1.00258e-22	Endothelial cells	SMNDC1
AMEX60DD013972	1.09305e-41	1.29597	0.55	0.289	4.04998e-37	Endothelial cells	SUGP2
AMEX60DD032563	1.02696e-09	1.29575	0.146	0.07	3.80509e-05	Endothelial cells	GTF3C2
AMEX60DD011830	6.10024e-14	1.29556	0.201	0.095	2.26026e-09	Endothelial cells	NIN
AMEX60DD050183	3.28947e-08	1.29463	0.124	0.06	0.00121882	Endothelial cells	LOC114595130-ZNF850
AMEX60DD029698	6.64677e-15	1.29451	0.22	0.107	2.46276e-10	Endothelial cells	PRIM1
AMEX60DDU001008938	5.26203e-16	1.29391	0.304	0.167	1.94969e-11	Endothelial cells	RETREG2
AMEX60DD014897	2.21885e-14	1.29389	0.294	0.164	8.22129e-10	Endothelial cells	SHC1
AMEX60DD052495	3.52247e-53	1.29337	0.679	0.38	1.30515e-48	Endothelial cells	AMEX60DD052495
AMEX60DD005767	1.60456e-25	1.29334	0.356	0.174	5.94523e-21	Endothelial cells	MACO1
AMEX60DD027569	1.05382e-24	1.29332	0.373	0.191	3.90461e-20	Endothelial cells	CSE1L
AMEX60DD013472	9.10868e-20	1.29331	0.311	0.157	3.37495e-15	Endothelial cells	SGTA
AMEX60DDU001000585	6.66512e-35	1.29325	0.457	0.224	2.46956e-30	Endothelial cells	TIMM9
AMEX60DD033947	1.15971e-09	1.29309	0.211	0.118	4.29695e-05	Endothelial cells	MDN1
AMEX60DD043663	1.2746e-14	1.29304	0.196	0.091	4.72263e-10	Endothelial cells	DCK
AMEX60DD042983	2.20405e-22	1.29296	0.39	0.215	8.16645e-18	Endothelial cells	CKS2
AMEX60DD023977	2.93185e-10	1.29292	0.211	0.116	1.08631e-05	Endothelial cells	DR999_PMT12467
AMEX60DDU001002902	1.05473e-97	1.2924	0.856	0.44	3.90798e-93	Endothelial cells	CALU
AMEX60DD029523	6.73454e-12	1.29153	0.177	0.086	2.49528e-07	Endothelial cells	CALCOCO1
AMEX60DD031673	1.0812e-14	1.29149	0.292	0.164	4.00605e-10	Endothelial cells	TRAPPC5
AMEX60DD016608	4.16931e-16	1.29123	0.23	0.11	1.54481e-11	Endothelial cells	ITFG1
AMEX60DD031860	3.41002e-36	1.29117	0.603	0.387	1.26348e-31	Endothelial cells	DNMT1
AMEX60DD047794	2.10409e-07	1.2911	0.096	0.044	0.00779606	Endothelial cells	OJAV_G00236990
AMEX60DD006861	2.26225e-08	1.29108	0.065	0.023	0.000838208	Endothelial cells	AMEX60DD006861
AMEX60DD029871	5.65508e-09	1.29075	0.179	0.098	0.000209532	Endothelial cells	TIMELESS
AMEX60DD042971	6.56425e-19	1.2905	0.411	0.239	2.43219e-14	Endothelial cells	GADD45G
AMEX60DD045652	6.73717e-07	1.29011	0.136	0.075	0.0249625	Endothelial cells	PDS5A
AMEX60DD052954	7.94608e-18	1.29011	0.273	0.135	2.94418e-13	Endothelial cells	AMEX60DD052954
AMEX60DD044428	2.57949e-21	1.28995	0.34	0.174	9.55754e-17	Endothelial cells	ZNF462
AMEX60DD028531	4.23941e-49	1.2898	0.713	0.429	1.57079e-44	Endothelial cells	LOC115096893-CPNE1
AMEX60DD019250	2.23858e-11	1.28959	0.136	0.06	8.29437e-07	Endothelial cells	CRYZ
AMEX60DD032631	1.69589e-44	1.28938	0.565	0.287	6.28359e-40	Endothelial cells	HADHA
AMEX60DD048345	4.97181e-40	1.28878	0.423	0.177	1.84215e-35	Endothelial cells	FILIP1L
AMEX60DD051133	5.9145e-09	1.28849	0.184	0.101	0.000219144	Endothelial cells	MTOR
AMEX60DD045332	1.38538e-11	1.28826	0.213	0.112	5.13312e-07	Endothelial cells	AGA
AMEX60DD022702	5.16961e-91	1.28782	0.605	0.209	1.91544e-86	Endothelial cells	AMEX60DD022702
AMEX60DD010240	7.96921e-19	1.28776	0.27	0.131	2.95275e-14	Endothelial cells	AMEX60DD010240
AMEX60DD024148	1.08037e-07	1.28769	0.081	0.034	0.004003	Endothelial cells	EMC3
AMEX60DD051301	2.76993e-13	1.28742	0.237	0.124	1.02631e-08	Endothelial cells	MIB2
AMEX60DD032178	3.91045e-07	1.2874	0.134	0.071	0.014489	Endothelial cells	TRIP10
AMEX60DD033607	2.04705e-07	1.28689	0.12	0.06	0.00758471	Endothelial cells	SLC17A5
AMEX60DD049280	1.48062e-57	1.28682	0.768	0.513	5.48598e-53	Endothelial cells	POMP
AMEX60DD010625	1.24849e-29	1.2868	0.416	0.204	4.6259e-25	Endothelial cells	BAG6
AMEX60DD031680	7.60034e-08	1.28668	0.105	0.048	0.00281608	Endothelial cells	SYDE1-SYDE2
AMEX60DD055274	5.54928e-28	1.28589	0.474	0.266	2.05612e-23	Endothelial cells	LOC101799563-MOB4
AMEX60DD023383	7.74169e-07	1.28522	0.12	0.063	0.0286845	Endothelial cells	RPUSD3
AMEX60DD038006	7.05768e-32	1.28485	0.543	0.324	2.61501e-27	Endothelial cells	LOC115084722
AMEX60DD000643	4.88934e-12	1.28476	0.246	0.138	1.8116e-07	Endothelial cells	KDM2B
AMEX60DD025627	8.75527e-13	1.2847	0.201	0.099	3.244e-08	Endothelial cells	LOC115095801
AMEX60DDU001010306	2.73156e-19	1.28455	0.22	0.094	1.0121e-14	Endothelial cells	SH3GLB1
AMEX60DD011264	3.3943e-23	1.28385	0.411	0.229	1.25765e-18	Endothelial cells	SEL1L
AMEX60DD028867	7.79857e-09	1.28371	0.215	0.126	0.000288953	Endothelial cells	AMEX60DD028867
AMEX60DD053100	3.56663e-12	1.28308	0.215	0.113	1.32151e-07	Endothelial cells	BBIP1
AMEX60DD049049	1.28725e-14	1.28307	0.201	0.093	4.76952e-10	Endothelial cells	LACC1
AMEX60DD001875	5.13742e-23	1.28282	0.383	0.209	1.90352e-18	Endothelial cells	DHX36
AMEX60DD008810	8.0076e-07	1.28256	0.175	0.105	0.0296697	Endothelial cells	TBC1D22B
AMEX60DD028291	9.75939e-11	1.28222	0.153	0.072	3.61605e-06	Endothelial cells	BCL7C-BCL7B
AMEX60DD031720	3.45341e-21	1.28189	0.354	0.186	1.27956e-16	Endothelial cells	LOC115080132-PKN2
AMEX60DD046444	4.18968e-12	1.2813	0.215	0.113	1.55236e-07	Endothelial cells	IDH3B
AMEX60DD022324	3.76878e-11	1.28129	0.199	0.104	1.39641e-06	Endothelial cells	UMAD1
AMEX60DD008778	2.10228e-15	1.28127	0.172	0.072	7.78935e-11	Endothelial cells	DEF6
AMEX60DD012605	1.61408e-57	1.28097	0.708	0.392	5.98049e-53	Endothelial cells	SPEN
AMEX60DD018440	8.81831e-13	1.28078	0.27	0.154	3.26736e-08	Endothelial cells	KIFAP3
AMEX60DD055662	1.589e-12	1.28042	0.244	0.132	5.88757e-08	Endothelial cells	LOC105357518-CYBRD1
AMEX60DD034523	1.14474e-27	1.28038	0.44	0.231	4.24149e-23	Endothelial cells	GALNT2
AMEX60DD009850	7.9737e-37	1.28022	0.586	0.339	2.95442e-32	Endothelial cells	LOC115073897-NMT1
AMEX60DD012757	2.06849e-14	1.27989	0.222	0.109	7.66418e-10	Endothelial cells	LOC115078783-SAT2
AMEX60DD003300	1.0874e-15	1.27982	0.232	0.113	4.02903e-11	Endothelial cells	AMEX60DD003300
AMEX60DD031890	7.05742e-43	1.27881	0.603	0.343	2.61491e-38	Endothelial cells	CDC37
AMEX60DD006443	8.74405e-17	1.27845	0.337	0.191	3.23985e-12	Endothelial cells	SAMM50
AMEX60DD049826	4.99016e-11	1.27843	0.225	0.124	1.84895e-06	Endothelial cells	LOC115468348-LIPT2
AMEX60DD040215	8.65231e-27	1.27798	0.383	0.189	3.20585e-22	Endothelial cells	ANKRD46
AMEX60DD035972	6.40658e-53	1.27785	0.722	0.462	2.37376e-48	Endothelial cells	ZFP36L2
AMEX60DD018603	2.28991e-16	1.2776	0.304	0.167	8.48456e-12	Endothelial cells	DHX9
AMEX60DD007523	8.92118e-08	1.27637	0.091	0.04	0.00330548	Endothelial cells	GTSE1
AMEX60DD018939	4.43417e-10	1.27594	0.17	0.085	1.64295e-05	Endothelial cells	LOC115081673-IFI44L
AMEX60DD032480	8.99115e-07	1.27583	0.117	0.061	0.033314	Endothelial cells	LOC108803380-ZNF568
AMEX60DD048032	5.99689e-17	1.27573	0.361	0.211	2.22197e-12	Endothelial cells	UXS1
AMEX60DD024888	2.66953e-47	1.2757	0.648	0.354	9.89115e-43	Endothelial cells	VASP
AMEX60DD044011	1.84085e-12	1.2754	0.23	0.121	6.82072e-08	Endothelial cells	ABCG2
AMEX60DD055333	2.18257e-24	1.27538	0.311	0.144	8.08686e-20	Endothelial cells	LOC115093846-RAB5B
AMEX60DD034088	4.66926e-10	1.27478	0.242	0.141	1.73006e-05	Endothelial cells	PRDM1
AMEX60DD049029	1.75469e-17	1.27456	0.323	0.174	6.50149e-13	Endothelial cells	SUCLA2
AMEX60DD017394	4.4653e-35	1.27435	0.641	0.43	1.65448e-30	Endothelial cells	ATF5
AMEX60DD013689	9.59594e-10	1.2741	0.124	0.056	3.55549e-05	Endothelial cells	TPGS1
AMEX60DD044534	2.19593e-38	1.27386	0.562	0.315	8.13635e-34	Endothelial cells	MCUB
AMEX60DD055879	1.20814e-07	1.27379	0.139	0.073	0.00447641	Endothelial cells	EPC2
AMEX60DD010971	2.08886e-08	1.27357	0.22	0.134	0.000773966	Endothelial cells	GNL1
AMEX60DD007377	1.70368e-22	1.27357	0.354	0.182	6.31247e-18	Endothelial cells	FTSJ3
AMEX60DD009873	4.58457e-35	1.27293	0.543	0.304	1.69867e-30	Endothelial cells	CCDC43
AMEX60DD044287	1.08793e-18	1.27274	0.388	0.234	4.031e-14	Endothelial cells	FAM241A
AMEX60DD007740	1.56766e-14	1.27242	0.22	0.108	5.80848e-10	Endothelial cells	YEATS4
AMEX60DD040478	4.02478e-09	1.27237	0.196	0.111	0.000149126	Endothelial cells	WASHC5
AMEX60DD002580	3.14273e-10	1.27158	0.22	0.123	1.16444e-05	Endothelial cells	NSD3
AMEX60DD045917	6.25234e-08	1.27057	0.177	0.1	0.00231662	Endothelial cells	MAN2B2
AMEX60DD002518	7.99226e-26	1.27053	0.378	0.192	2.96129e-21	Endothelial cells	PLPBP
AMEX60DD002922	3.6392e-31	1.27002	0.435	0.217	1.3484e-26	Endothelial cells	DR999_PMT17896-BOLA3
AMEX60DD025308	3.62364e-16	1.2699	0.268	0.136	1.34263e-11	Endothelial cells	NAA40
AMEX60DD005102	3.32275e-17	1.2686	0.285	0.148	1.23114e-12	Endothelial cells	APIP
AMEX60DD026831	9.89344e-19	1.26852	0.23	0.103	3.66572e-14	Endothelial cells	ATN1
AMEX60DD045372	1.05023e-09	1.26824	0.129	0.059	3.89133e-05	Endothelial cells	ING2
AMEX60DD016275	4.55103e-21	1.2675	0.289	0.137	1.68625e-16	Endothelial cells	AKT1S1
AMEX60DDU001039903	2.21396e-07	1.26728	0.1	0.047	0.00820317	Endothelial cells	AMEX60DDU001039903
AMEX60DD024807	3.08756e-11	1.26716	0.237	0.133	1.144e-06	Endothelial cells	AMEX60DD024807
AMEX60DD041587	3.37771e-17	1.26668	0.309	0.165	1.25151e-12	Endothelial cells	AMEX60DD041587
AMEX60DD051147	7.55431e-51	1.26646	0.706	0.419	2.79902e-46	Endothelial cells	TARDBP
AMEX60DD046735	1.90629e-15	1.2664	0.227	0.109	7.06318e-11	Endothelial cells	AMEX60DD046735
AMEX60DD027960	2.47502e-14	1.2658	0.218	0.106	9.17044e-10	Endothelial cells	PUS3
AMEX60DD022578	4.67702e-08	1.26562	0.055	0.019	0.00173293	Endothelial cells	NPHP3
AMEX60DD040737	1.33787e-11	1.2656	0.199	0.103	4.95709e-07	Endothelial cells	GPAA1
AMEX60DD012809	8.21181e-63	1.26549	0.744	0.422	3.04264e-58	Endothelial cells	GNB2
AMEX60DD036860	1.53153e-11	1.26537	0.091	0.032	5.67461e-07	Endothelial cells	CGPICR_021217-ZNF160
AMEX60DD050950	1.31555e-12	1.26509	0.234	0.124	4.87436e-08	Endothelial cells	LOC115096644-ENTPD8
AMEX60DD011090	1.08639e-20	1.26503	0.318	0.162	4.02529e-16	Endothelial cells	MARK3
AMEX60DD014678	2.17811e-75	1.26494	0.835	0.493	8.07032e-71	Endothelial cells	HNRNPM
AMEX60DD027870	1.14325e-11	1.26482	0.227	0.124	4.23597e-07	Endothelial cells	H920_04398
AMEX60DD034153	2.92715e-16	1.26439	0.251	0.125	1.08457e-11	Endothelial cells	ASF1A
AMEX60DD043381	3.0851e-12	1.26437	0.127	0.052	1.14309e-07	Endothelial cells	HAUS6
AMEX60DD051141	2.05218e-08	1.26429	0.112	0.052	0.000760375	Endothelial cells	MASP2
AMEX60DD034993	2.25638e-19	1.26424	0.246	0.111	8.36034e-15	Endothelial cells	CNKSR3
AMEX60DD048480	1.35561e-09	1.26424	0.141	0.068	5.02282e-05	Endothelial cells	MBTPS2
AMEX60DD010457	8.22534e-14	1.2642	0.548	0.392	3.04765e-09	Endothelial cells	CHK1
AMEX60DD038638	2.14158e-19	1.26419	0.342	0.186	7.93497e-15	Endothelial cells	KDSR
AMEX60DD013988	2.38478e-72	1.26372	0.849	0.552	8.83608e-68	Endothelial cells	SUGP2
AMEX60DD028430	6.68244e-15	1.26368	0.201	0.093	2.47598e-10	Endothelial cells	SOGA1
AMEX60DD042989	1.09969e-19	1.26293	0.352	0.189	4.07456e-15	Endothelial cells	SPIN1
AMEX60DD032013	1.14899e-10	1.26276	0.278	0.168	4.25722e-06	Endothelial cells	SMARCA4
AMEX60DD045930	2.33705e-35	1.26268	0.5	0.259	8.65925e-31	Endothelial cells	GRPEL1
AMEX60DD022632	1.06207e-40	1.26231	0.605	0.358	3.9352e-36	Endothelial cells	MTURN
AMEX60DD002839	3.44753e-12	1.26203	0.172	0.08	1.27738e-07	Endothelial cells	SORBS3
AMEX60DD055522	2.67586e-13	1.26202	0.139	0.057	9.91461e-09	Endothelial cells	LOC106705147
AMEX60DD047328	3.66349e-10	1.26189	0.127	0.057	1.3574e-05	Endothelial cells	LOC112124730-CFAP298
AMEX60DD025769	3.62071e-12	1.26182	0.215	0.112	1.34155e-07	Endothelial cells	PTCD1
AMEX60DD036544	3.2502e-10	1.2614	0.196	0.106	1.20426e-05	Endothelial cells	LOC115086658-CUL9
AMEX60DD029925	4.78776e-19	1.26138	0.251	0.116	1.77396e-14	Endothelial cells	ZC3H10
AMEX60DD051496	8.88228e-29	1.26127	0.536	0.337	3.29106e-24	Endothelial cells	HP1BP3
AMEX60DD045977	2.09321e-07	1.26118	0.022	0.004	0.00775577	Endothelial cells	DOK7
AMEX60DD043822	4.24191e-08	1.26069	0.163	0.089	0.00157171	Endothelial cells	TSTD2
AMEX60DD046433	4.62256e-09	1.25959	0.163	0.085	0.000171275	Endothelial cells	AMEX60DD046433
AMEX60DD006646	6.31916e-115	1.25954	0.789	0.292	2.34137e-110	Endothelial cells	CALD1
AMEX60DD029618	7.89077e-31	1.2587	0.409	0.199	2.92369e-26	Endothelial cells	HIGD1C
AMEX60DD002859	2.02648e-11	1.25862	0.23	0.126	7.50851e-07	Endothelial cells	GPAT4
AMEX60DD000808	6.33526e-14	1.25857	0.208	0.099	2.34734e-09	Endothelial cells	LOC100337476
AMEX60DD030440	1.40393e-13	1.25825	0.232	0.119	5.20185e-09	Endothelial cells	AMEX60DD030440
AMEX60DD050475	2.89729e-10	1.25759	0.163	0.081	1.0735e-05	Endothelial cells	REXO4
AMEX60DD047034	1.79061e-23	1.25741	0.38	0.2	6.63458e-19	Endothelial cells	MPZL1
AMEX60DD031989	1.08298e-39	1.25682	0.519	0.264	4.01265e-35	Endothelial cells	ELOF1
AMEX60DD039401	1.00881e-27	1.25678	0.352	0.162	3.73785e-23	Endothelial cells	LDLRAD4
AMEX60DD005203	3.78857e-08	1.25614	0.153	0.081	0.00140374	Endothelial cells	PRDM11
AMEX60DD001255	1.26372e-32	1.25569	0.526	0.303	4.68234e-28	Endothelial cells	PURB
AMEX60DD040241	3.16521e-26	1.2553	0.459	0.262	1.17278e-21	Endothelial cells	AZIN1
AMEX60DD022199	3.00069e-10	1.25486	0.196	0.106	1.11182e-05	Endothelial cells	DUS3L
AMEX60DD038495	5.92558e-40	1.2546	0.679	0.472	2.19555e-35	Endothelial cells	DEK
AMEX60DD011841	4.2828e-10	1.25418	0.117	0.05	1.58686e-05	Endothelial cells	EGK_18260-SNAPC1
AMEX60DD011163	1.55303e-10	1.25412	0.093	0.035	5.75428e-06	Endothelial cells	IFT43
AMEX60DD000501	2.59878e-104	1.25399	0.983	0.811	9.629e-100	Endothelial cells	LOC110406354
AMEX60DD001495	4.13538e-57	1.2539	0.797	0.589	1.53224e-52	Endothelial cells	AP2M1
AMEX60DD055357	8.49905e-33	1.25345	0.474	0.24	3.14907e-28	Endothelial cells	PTTG1IP
AMEX60DD020859	2.5376e-10	1.25343	0.206	0.112	9.40233e-06	Endothelial cells	TRAF7
AMEX60DD036196	6.30236e-34	1.25334	0.474	0.24	2.33515e-29	Endothelial cells	CNIH4
AMEX60DD043401	3.36809e-20	1.25314	0.237	0.101	1.24795e-15	Endothelial cells	LOC100336720
AMEX60DD038126	2.50061e-14	1.25244	0.388	0.24	9.26526e-10	Endothelial cells	LOC100336538
AMEX60DD009921	6.78164e-17	1.25164	0.256	0.125	2.51273e-12	Endothelial cells	TMEM101
AMEX60DD046661	3.79565e-24	1.25152	0.392	0.213	1.40636e-19	Endothelial cells	HTRA2
AMEX60DD009718	1.00583e-19	1.25144	0.354	0.193	3.72681e-15	Endothelial cells	CCDC47
AMEX60DD007017	2.19042e-15	1.25129	0.282	0.15	8.11593e-11	Endothelial cells	AMEX60DD007017
AMEX60DD001665	6.79839e-17	1.25125	0.256	0.126	2.51894e-12	Endothelial cells	RFC4
AMEX60DD024726	7.48639e-13	1.25118	0.225	0.118	2.77386e-08	Endothelial cells	PRKD2
AMEX60DD020083	1.08552e-11	1.25092	0.17	0.08	4.02207e-07	Endothelial cells	LOC100551842-PRDM9
AMEX60DD055532	2.27251e-12	1.2503	0.182	0.087	8.4201e-08	Endothelial cells	MCM3AP
AMEX60DD052772	2.55913e-17	1.25027	0.361	0.206	9.4821e-13	Endothelial cells	ALDH18A1
AMEX60DD002636	3.59028e-08	1.25	0.184	0.105	0.00133027	Endothelial cells	ATG16L1
AMEX60DD031122	1.44432e-10	1.24995	0.211	0.116	5.35148e-06	Endothelial cells	NOL11
AMEX60DD029564	1.34873e-10	1.24994	0.139	0.063	4.99733e-06	Endothelial cells	AAAS
AMEX60DD007068	3.00701e-08	1.24957	0.208	0.127	0.00111416	Endothelial cells	FBXO7
AMEX60DD046366	4.47831e-11	1.24944	0.282	0.173	1.6593e-06	Endothelial cells	LOC112120687-TRIM41
AMEX60DD047663	3.2134e-35	1.24933	0.234	0.074	1.19063e-30	Endothelial cells	TSPAN7
AMEX60DD002599	2.25358e-21	1.24922	0.344	0.177	8.34997e-17	Endothelial cells	TM2D2
AMEX60DD029715	3.1907e-13	1.24909	0.189	0.089	1.18222e-08	Endothelial cells	ZBTB39
AMEX60DD042492	1.07927e-08	1.24907	0.141	0.071	0.00039989	Endothelial cells	ATG10
AMEX60DD041024	1.08922e-21	1.24897	0.321	0.16	4.03578e-17	Endothelial cells	CPSF1
AMEX60DD036189	1.73876e-31	1.24884	0.522	0.296	6.44247e-27	Endothelial cells	DEGS1
AMEX60DD004422	5.39754e-07	1.24876	0.057	0.022	0.019999	Endothelial cells	CRACR2B
AMEX60DD022090	3.40954e-18	1.24853	0.28	0.137	1.2633e-13	Endothelial cells	FAM126A
AMEX60DD019129	2.71217e-20	1.2485	0.218	0.087	1.00491e-15	Endothelial cells	PARPI_0013120
AMEX60DD014638	3.59174e-62	1.24827	0.804	0.522	1.33081e-57	Endothelial cells	LOC102946965-SAFB
AMEX60DD011726	2.47205e-07	1.24661	0.1	0.048	0.00915943	Endothelial cells	AMEX60DD011726
AMEX60DD038143	6.61296e-43	1.24616	0.428	0.175	2.45023e-38	Endothelial cells	TNS3
AMEX60DD052160	5.11535e-45	1.2461	0.538	0.26	1.89534e-40	Endothelial cells	VCL
AMEX60DD056077	1.11497e-14	1.24507	0.218	0.106	4.13117e-10	Endothelial cells	UMPS
AMEX60DDU001018804	2.15346e-23	1.24492	0.431	0.233	7.97902e-19	Endothelial cells	CDH1D
AMEX60DD038272	1.03222e-20	1.24372	0.28	0.133	3.82457e-16	Endothelial cells	LOC115082086-ECI2
AMEX60DD010276	8.99767e-11	1.2436	0.175	0.087	3.33382e-06	Endothelial cells	ARL5C-ARL5B
AMEX60DD023739	4.60082e-10	1.24342	0.122	0.054	1.70469e-05	Endothelial cells	AMEX60DD023739
AMEX60DD038920	4.7159e-21	1.24342	0.33	0.169	1.74734e-16	Endothelial cells	LOC115084727
AMEX60DD034554	1.34101e-10	1.24314	0.23	0.13	4.96872e-06	Endothelial cells	PHF10
AMEX60DD023140	1.57351e-10	1.24283	0.189	0.098	5.83018e-06	Endothelial cells	NISCH
AMEX60DD051485	1.65575e-15	1.24213	0.201	0.09	6.13489e-11	Endothelial cells	PLEKHM2
AMEX60DD045767	4.74212e-28	1.24203	0.44	0.232	1.75705e-23	Endothelial cells	DHX15
AMEX60DD002854	3.56989e-07	1.24193	0.151	0.084	0.0132272	Endothelial cells	CHMP7
AMEX60DD005296	2.3181e-08	1.24171	0.199	0.116	0.000858904	Endothelial cells	ARFGAP2
AMEX60DD034184	1.01119e-08	1.24144	0.158	0.082	0.000374666	Endothelial cells	KPNA5
AMEX60DD002435	9.00811e-13	1.24121	0.234	0.123	3.33769e-08	Endothelial cells	LOC100336828
AMEX60DD047466	2.05037e-18	1.24026	0.239	0.109	7.59705e-14	Endothelial cells	USP25
AMEX60DD030006	6.63065e-09	1.24021	0.129	0.062	0.000245679	Endothelial cells	TAMALIN
AMEX60DDU001011157	3.01263e-13	1.24017	0.156	0.068	1.11624e-08	Endothelial cells	LOC108803380-ZNF300
AMEX60DD053004	1.22644e-07	1.23976	0.189	0.112	0.00454421	Endothelial cells	TAF5
AMEX60DD000803	6.82525e-82	1.23961	0.892	0.531	2.52889e-77	Endothelial cells	AMEX60DD000803
AMEX60DD035934	1.9097e-11	1.23923	0.093	0.034	7.07583e-07	Endothelial cells	PRKCE
AMEX60DD036444	7.91776e-20	1.23909	0.299	0.149	2.93369e-15	Endothelial cells	TMEM63B
AMEX60DD020337	4.4455e-08	1.23901	0.153	0.082	0.00164714	Endothelial cells	XPO6
AMEX60DD051923	2.26959e-24	1.23824	0.299	0.134	8.40928e-20	Endothelial cells	CCSER2
AMEX60DD015235	1.14683e-07	1.23822	0.153	0.083	0.00424925	Endothelial cells	CENPN
AMEX60DD031416	1.20357e-36	1.23821	0.404	0.169	4.45946e-32	Endothelial cells	LGALS3BP
AMEX60DD019752	9.83564e-13	1.23797	0.103	0.036	3.6443e-08	Endothelial cells	MOB3C
AMEX60DD039026	3.32516e-15	1.23718	0.278	0.145	1.23204e-10	Endothelial cells	GALNT4
AMEX60DD034045	4.21898e-10	1.23703	0.194	0.103	1.56322e-05	Endothelial cells	SESN1
AMEX60DD030123	9.59525e-20	1.23696	0.304	0.15	3.55523e-15	Endothelial cells	DCTN4
AMEX60DD044462	8.78752e-57	1.23678	0.763	0.449	3.25595e-52	Endothelial cells	XB5909790.S
AMEX60DD024341	4.6931e-13	1.2367	0.285	0.163	1.73889e-08	Endothelial cells	LOC115480389-SAMD4B
AMEX60DD002465	6.27495e-14	1.23642	0.187	0.085	2.325e-09	Endothelial cells	ZNF703
AMEX60DD052785	1.14509e-14	1.2364	0.201	0.094	4.2428e-10	Endothelial cells	ENTPD7
AMEX60DD028046	1.25692e-08	1.23628	0.134	0.066	0.000465714	Endothelial cells	THOC6
AMEX60DD054748	4.77741e-07	1.23591	0.129	0.069	0.0177013	Endothelial cells	TAX1BP3
AMEX60DD000964	3.38553e-09	1.23575	0.072	0.026	0.000125441	Endothelial cells	TMEM62
AMEX60DD030774	2.94579e-24	1.23504	0.388	0.201	1.09147e-19	Endothelial cells	MFSD11
AMEX60DD022030	1.10542e-13	1.23465	0.146	0.06	4.0958e-09	Endothelial cells	TRAK1
AMEX60DD023569	2.39265e-32	1.23418	0.502	0.268	8.86524e-28	Endothelial cells	EDEM1
AMEX60DD011860	7.04668e-13	1.23414	0.294	0.173	2.61093e-08	Endothelial cells	DHRS7
AMEX60DD051751	1.0528e-52	1.23405	0.732	0.439	3.90082e-48	Endothelial cells	AMEX60DD051751
AMEX60DD034424	1.10195e-06	1.23402	0.081	0.037	0.0408294	Endothelial cells	ANAPC1
AMEX60DD013634	1.96657e-48	1.23348	0.727	0.449	7.28655e-44	Endothelial cells	PTBP1
AMEX60DD003881	4.5001e-11	1.23317	0.177	0.087	1.66738e-06	Endothelial cells	NEO1
AMEX60DD052908	3.17907e-07	1.23271	0.096	0.044	0.0117791	Endothelial cells	NLRC3
AMEX60DD038869	3.27621e-29	1.2327	0.488	0.277	1.2139e-24	Endothelial cells	AMEX60DD038869
AMEX60DD044515	3.29857e-21	1.23238	0.182	0.066	1.22219e-16	Endothelial cells	LOC113837993
AMEX60DD037701	2.12968e-11	1.23197	0.11	0.043	7.8909e-07	Endothelial cells	LOC111928545-DIAPH2
AMEX60DD055776	9.61977e-08	1.23185	0.201	0.119	0.00356432	Endothelial cells	DPP4
AMEX60DD053866	6.2584e-45	1.23074	0.598	0.299	2.31886e-40	Endothelial cells	HYOU1
AMEX60DD016908	6.2613e-07	1.23068	0.067	0.027	0.0231994	Endothelial cells	AMEX60DD016908
AMEX60DDU001004708	5.2297e-07	1.23051	0.148	0.084	0.0193771	Endothelial cells	NOL6
AMEX60DD022501	1.46252e-07	1.23041	0.112	0.055	0.00541894	Endothelial cells	AMEX60DD022501
AMEX60DD004253	1.35485e-33	1.23005	0.167	0.044	5.02e-29	Endothelial cells	ADAMTS7
AMEX60DD017043	6.95978e-09	1.22951	0.237	0.146	0.000257874	Endothelial cells	LOC114032244-AFG3L2
AMEX60DD047635	1.91343e-30	1.2295	0.49	0.27	7.08965e-26	Endothelial cells	USP9X
AMEX60DD017030	1.01799e-10	1.22941	0.167	0.083	3.77185e-06	Endothelial cells	CHTF8
AMEX60DD055295	5.01383e-45	1.22931	0.589	0.299	1.85772e-40	Endothelial cells	DNAJB11
AMEX60DD003045	2.37639e-85	1.22923	0.943	0.839	8.80498e-81	Endothelial cells	AMEX60DD003045
AMEX60DD003645	6.8224e-09	1.22832	0.158	0.081	0.000252784	Endothelial cells	POLR2M
AMEX60DD011513	9.37616e-18	1.228	0.306	0.159	3.47406e-13	Endothelial cells	DR999_PMT01427-CHST14
AMEX60DDU001007727	9.8824e-08	1.22723	0.081	0.034	0.00366163	Endothelial cells	AMEX60DDU001007727
AMEX60DD034104	3.90104e-42	1.22712	0.586	0.306	1.44541e-37	Endothelial cells	AMEX60DD034104
AMEX60DD052043	3.80142e-14	1.22607	0.232	0.117	1.4085e-09	Endothelial cells	ZNF362
AMEX60DD049952	3.41473e-16	1.22605	0.301	0.162	1.26522e-11	Endothelial cells	LOC112546789
AMEX60DD031399	4.36821e-11	1.22586	0.196	0.102	1.61851e-06	Endothelial cells	CBX2
AMEX60DD048174	4.63041e-10	1.22505	0.208	0.115	1.71566e-05	Endothelial cells	AMEX60DD048174
AMEX60DD037514	1.03429e-26	1.22489	0.246	0.091	3.83227e-22	Endothelial cells	DOCK11
AMEX60DD021057	3.72148e-13	1.22447	0.246	0.133	1.37888e-08	Endothelial cells	LOC111150420-PQBP1
AMEX60DD020093	2.78291e-07	1.22406	0.053	0.018	0.0103112	Endothelial cells	LOC108803380
AMEX60DD021907	4.20713e-33	1.22337	0.474	0.242	1.55883e-28	Endothelial cells	COMMD3
AMEX60DD003954	1.12803e-07	1.22297	0.201	0.119	0.00417957	Endothelial cells	COMMD4
AMEX60DD017780	1.07688e-09	1.22286	0.175	0.092	3.99005e-05	Endothelial cells	DUS2
AMEX60DD055942	1.12572e-21	1.22263	0.311	0.149	4.17103e-17	Endothelial cells	HNMT
AMEX60DD025223	4.24366e-07	1.22237	0.124	0.065	0.0157236	Endothelial cells	LOC115479628-C11ORF95
AMEX60DD017243	3.56875e-12	1.22054	0.196	0.097	1.32229e-07	Endothelial cells	AMEX60DD017243
AMEX60DD004812	1.25871e-65	1.22045	0.835	0.531	4.66378e-61	Endothelial cells	EIF4G2
AMEX60DD007099	2.44813e-17	1.22039	0.328	0.18	9.07081e-13	Endothelial cells	OSBP
AMEX60DD043323	1.50478e-19	1.2203	0.321	0.164	5.57552e-15	Endothelial cells	DR999_PMT00942-GCNT1
AMEX60DD041763	1.15747e-17	1.22015	0.287	0.148	4.28866e-13	Endothelial cells	SMAD4
AMEX60DD011201	1.96997e-24	1.21985	0.373	0.196	7.29915e-20	Endothelial cells	AHSA1
AMEX60DD031059	1.76911e-14	1.21907	0.206	0.098	6.55492e-10	Endothelial cells	SUZ12
AMEX60DD052816	5.71269e-16	1.21901	0.081	0.022	2.11667e-11	Endothelial cells	CRTAC1
AMEX60DD021795	6.24751e-47	1.21857	0.682	0.38	2.31483e-42	Endothelial cells	KIF5B
AMEX60DD012226	8.60814e-09	1.21855	0.179	0.099	0.000318949	Endothelial cells	PPP2R3C
AMEX60DD013000	9.31386e-10	1.21796	0.199	0.11	3.45097e-05	Endothelial cells	RANGRF
AMEX60DD045111	3.95708e-10	1.21782	0.096	0.037	1.46618e-05	Endothelial cells	LOC100336554
AMEX60DDU001002710	1.74596e-34	1.21779	0.51	0.268	6.46912e-30	Endothelial cells	AMEX60DDU001002710
AMEX60DDU001013418	1.17327e-16	1.21663	0.206	0.091	4.34721e-12	Endothelial cells	LOC108702355-TRIM69
AMEX60DD005755	4.11862e-38	1.2161	0.538	0.291	1.52603e-33	Endothelial cells	HNRNPR
AMEX60DD003638	8.8862e-07	1.21607	0.129	0.069	0.0329251	Endothelial cells	FAN1
AMEX60DD007830	1.25997e-07	1.21577	0.153	0.084	0.00466843	Endothelial cells	NEDD1
AMEX60DD002632	1.7379e-08	1.21548	0.132	0.065	0.000643927	Endothelial cells	LOC100336828
AMEX60DD001141	2.30873e-09	1.21492	0.16	0.082	8.5543e-05	Endothelial cells	LOC100336828
AMEX60DD012196	8.59158e-35	1.21449	0.522	0.286	3.18335e-30	Endothelial cells	HECTD1
AMEX60DD021658	4.71187e-19	1.21433	0.349	0.192	1.74584e-14	Endothelial cells	ESYT2
AMEX60DD054049	2.33649e-15	1.21403	0.285	0.156	8.65715e-11	Endothelial cells	TNFAIP1
AMEX60DD004066	9.21385e-21	1.21351	0.371	0.202	3.41391e-16	Endothelial cells	LOC115357087-IDH3A
AMEX60DD032169	1.09376e-12	1.21347	0.33	0.201	4.05262e-08	Endothelial cells	CLPP
AMEX60DD012670	2.76431e-47	1.21293	0.727	0.498	1.02423e-42	Endothelial cells	PSMB6
AMEX60DD014522	4.99017e-68	1.21274	0.852	0.647	1.84896e-63	Endothelial cells	LOC115480952
AMEX60DD051237	5.18034e-22	1.21235	0.392	0.214	1.91942e-17	Endothelial cells	SDF4
AMEX60DD029170	2.50492e-11	1.21214	0.199	0.103	9.28123e-07	Endothelial cells	AMEX60DD029170
AMEX60DD050306	6.57048e-10	1.21202	0.203	0.112	2.43449e-05	Endothelial cells	ENDOG
AMEX60DD033199	8.11643e-07	1.21196	0.096	0.046	0.030073	Endothelial cells	TRIB2
AMEX60DD037144	1.28431e-06	1.21178	0.16	0.094	0.0475863	Endothelial cells	ATG4A
AMEX60DD033224	1.64073e-10	1.21163	0.177	0.09	6.07922e-06	Endothelial cells	ROCK2
AMEX60DD011200	8.83055e-09	1.21144	0.213	0.126	0.000327189	Endothelial cells	VIPAS39
AMEX60DD009445	6.9009e-07	1.21091	0.112	0.057	0.0255692	Endothelial cells	METTL3
AMEX60DD029917	1.18246e-101	1.21063	0.976	0.848	4.38124e-97	Endothelial cells	MYL6
AMEX60DD031760	1.87546e-08	1.21053	0.172	0.095	0.000694894	Endothelial cells	LOC115081196-LRRC8D
AMEX60DD012189	1.77605e-12	1.21045	0.27	0.154	6.58063e-08	Endothelial cells	SCFD1
AMEX60DDU001028788	1.16413e-21	1.21011	0.311	0.147	4.31332e-17	Endothelial cells	LOC113837993
AMEX60DD048949	2.28509e-20	1.20999	0.543	0.343	8.46672e-16	Endothelial cells	LOC100337487
AMEX60DD005816	5.87984e-31	1.20985	0.49	0.265	2.1786e-26	Endothelial cells	AKIRIN1
AMEX60DD015555	8.29389e-08	1.20963	0.194	0.115	0.00307305	Endothelial cells	PDPR
AMEX60DD023519	1.04626e-09	1.20962	0.163	0.083	3.87662e-05	Endothelial cells	VHL
AMEX60DD001000	1.80898e-35	1.2095	0.514	0.27	6.70263e-31	Endothelial cells	AMEX60DD001000
AMEX60DD020971	4.01676e-27	1.20944	0.237	0.088	1.48829e-22	Endothelial cells	CDK16-CDK17
AMEX60DD037222	1.04028e-18	1.20915	0.335	0.18	3.85445e-14	Endothelial cells	LAMP2
AMEX60DD052120	8.01244e-57	1.20891	0.878	0.625	2.96877e-52	Endothelial cells	AMEX60DD052120
AMEX60DD022124	2.04105e-34	1.2062	0.435	0.2	7.56248e-30	Endothelial cells	STEAP1
AMEX60DD040225	4.60212e-68	1.20609	0.833	0.529	1.70518e-63	Endothelial cells	YWHAZ
AMEX60DD042721	2.22074e-20	1.20608	0.328	0.169	8.22829e-16	Endothelial cells	MAN2A1
eGFP	6.56378e-86	1.20593	0.945	0.554	2.43201e-81	Endothelial cells	eGFP
AMEX60DD027975	5.96878e-15	1.20552	0.244	0.125	2.21155e-10	Endothelial cells	DR999_PMT19168-RNF40
AMEX60DD003914	7.86216e-09	1.20544	0.175	0.095	0.000291309	Endothelial cells	UBL7
AMEX60DD029185	1.16986e-11	1.20539	0.251	0.141	4.33457e-07	Endothelial cells	XRCC6
AMEX60DD027073	6.78754e-14	1.20519	0.23	0.117	2.51492e-09	Endothelial cells	ZBTB46
AMEX60DD027331	4.68451e-18	1.20513	0.313	0.166	1.7357e-13	Endothelial cells	RAE1
AMEX60DD049342	4.22471e-21	1.20504	0.378	0.207	1.56534e-16	Endothelial cells	SKA3
AMEX60DD041687	1.72293e-11	1.205	0.179	0.088	6.38381e-07	Endothelial cells	CUNH18ORF25-C18ORF25
AMEX60DD050393	7.33759e-14	1.20422	0.201	0.095	2.71872e-09	Endothelial cells	NUP214
AMEX60DD015827	6.5171e-10	1.20422	0.153	0.075	2.41472e-05	Endothelial cells	HEATR3
AMEX60DD005913	2.184e-26	1.20419	0.34	0.155	8.09215e-22	Endothelial cells	MAP7D1
AMEX60DD043796	2.12455e-20	1.20373	0.254	0.113	7.87186e-16	Endothelial cells	RNF170
AMEX60DD039028	8.07999e-44	1.20355	0.656	0.417	2.9938e-39	Endothelial cells	LOC102932517
AMEX60DD024750	4.91963e-22	1.2034	0.301	0.142	1.82282e-17	Endothelial cells	AMEX60DD024750
AMEX60DDU001002040	6.83869e-33	1.20289	0.553	0.328	2.53387e-28	Endothelial cells	PFDN2
AMEX60DD050399	2.19242e-31	1.20273	0.486	0.266	8.12335e-27	Endothelial cells	PRRC2B
AMEX60DD007528	1.2814e-09	1.20264	0.127	0.058	4.74782e-05	Endothelial cells	CELSR1
AMEX60DD052394	2.15758e-23	1.20206	0.337	0.165	7.99426e-19	Endothelial cells	RCC2
AMEX60DD026088	6.89395e-10	1.20202	0.249	0.149	2.55435e-05	Endothelial cells	PRDM9
AMEX60DD003549	3.4455e-08	1.20202	0.165	0.09	0.00127663	Endothelial cells	ZWILCH
AMEX60DD022442	3.76859e-07	1.2018	0.077	0.032	0.0139634	Endothelial cells	MEOX2
AMEX60DD055062	5.71831e-07	1.20155	0.208	0.131	0.0211875	Endothelial cells	FASTKD2
AMEX60DD051177	5.38612e-11	1.20151	0.141	0.064	1.99567e-06	Endothelial cells	TMEM201
AMEX60DD011890	6.77446e-40	1.20138	0.586	0.322	2.51007e-35	Endothelial cells	SRSF5
AMEX60DD023685	1.15075e-46	1.20116	0.706	0.438	4.26376e-42	Endothelial cells	FAM120A
AMEX60DD009724	2.72833e-18	1.20095	0.28	0.138	1.0109e-13	Endothelial cells	PARPI_0021074-DCAF7
AMEX60DD033104	1.46324e-37	1.20093	0.658	0.417	5.42159e-33	Endothelial cells	LAPTM4A
AMEX60DD011490	1.89084e-08	1.20092	0.141	0.072	0.000700595	Endothelial cells	AMEX60DD011490
AMEX60DD003639	8.31729e-11	1.2004	0.144	0.066	3.08172e-06	Endothelial cells	MTMR10
AMEX60DD034324	2.81108e-12	1.20012	0.16	0.072	1.04156e-07	Endothelial cells	CHK1
AMEX60DD004845	1.11318e-30	1.19979	0.447	0.237	4.12456e-26	Endothelial cells	FAR1
AMEX60DD012584	1.34095e-09	1.19959	0.172	0.089	4.9685e-05	Endothelial cells	SPEN
AMEX60DD001691	1.61774e-11	1.19924	0.237	0.13	5.99406e-07	Endothelial cells	NCBP2AS2
AMEX60DD006286	1.94e-13	1.19916	0.306	0.183	7.18809e-09	Endothelial cells	DV515_00007573
AMEX60DD047826	1.23764e-23	1.1989	0.421	0.237	4.5857e-19	Endothelial cells	TXNDC9
AMEX60DD026283	1.06139e-09	1.19822	0.167	0.087	3.93267e-05	Endothelial cells	EEF2KMT
AMEX60DD041572	2.64191e-20	1.19759	0.388	0.213	9.7888e-16	Endothelial cells	LOC103174533
AMEX60DD034955	3.95104e-09	1.1972	0.222	0.129	0.000146394	Endothelial cells	CHK1
AMEX60DD046892	6.41242e-11	1.1972	0.261	0.155	2.37593e-06	Endothelial cells	AMEX60DD046892
AMEX60DD032984	3.79212e-13	1.19708	0.196	0.093	1.40505e-08	Endothelial cells	LOC100337487
AMEX60DD000267	1.18686e-17	1.19707	0.366	0.211	4.39755e-13	Endothelial cells	DGCR2
AMEX60DD007323	6.06984e-17	1.19691	0.364	0.217	2.249e-12	Endothelial cells	AIP
AMEX60DD048301	1.0624e-12	1.19657	0.275	0.158	3.93639e-08	Endothelial cells	ABHD10
AMEX60DD012778	1.69425e-21	1.19656	0.323	0.158	6.27753e-17	Endothelial cells	LOC115078231-PLSCR3
AMEX60DD025097	1.172e-13	1.19655	0.189	0.089	4.34251e-09	Endothelial cells	BAD
AMEX60DD040111	1.94793e-37	1.19634	0.538	0.284	7.21748e-33	Endothelial cells	RBM12B
AMEX60DD046101	1.20834e-08	1.19625	0.096	0.04	0.000447714	Endothelial cells	LOC112107653
AMEX60DD008979	1.15281e-43	1.196	0.701	0.451	4.27138e-39	Endothelial cells	LOC115482058-CD55
AMEX60DD003426	6.67586e-12	1.19555	0.266	0.153	2.47354e-07	Endothelial cells	PARP16
AMEX60DD021654	4.78799e-11	1.1955	0.17	0.084	1.77405e-06	Endothelial cells	NCAPG2
AMEX60DD013568	5.36999e-55	1.19465	0.675	0.344	1.98969e-50	Endothelial cells	CNN2
AMEX60DD047745	7.64456e-16	1.19426	0.354	0.214	2.83246e-11	Endothelial cells	UBE3A
AMEX60DD039818	8.9234e-16	1.19406	0.297	0.161	3.3063e-11	Endothelial cells	ARMC1
AMEX60DD043555	6.03569e-58	1.19398	0.77	0.462	2.23634e-53	Endothelial cells	HNRNPD
AMEX60DD031450	3.56591e-10	1.19389	0.17	0.085	1.32124e-05	Endothelial cells	TK1
AMEX60DD047180	1.35812e-37	1.19389	0.498	0.24	5.0321e-33	Endothelial cells	ETS2
AMEX60DD051789	2.58533e-08	1.19343	0.132	0.065	0.000957918	Endothelial cells	SUPV3L1
AMEX60DD018974	2.46623e-18	1.19331	0.311	0.159	9.13789e-14	Endothelial cells	LOC100337487
AMEX60DD034633	5.37871e-13	1.1932	0.23	0.121	1.99292e-08	Endothelial cells	IRF2BP2
AMEX60DD048827	2.77167e-25	1.19268	0.409	0.211	1.02696e-20	Endothelial cells	COMMD6
AMEX60DD029797	2.20078e-12	1.19266	0.189	0.093	8.15432e-08	Endothelial cells	LOC115087555-C1GALT1
AMEX60DD003880	1.85972e-11	1.19186	0.196	0.099	6.89065e-07	Endothelial cells	ADPGK
AMEX60DD055305	1.36723e-56	1.19176	0.562	0.241	5.06586e-52	Endothelial cells	ITGAV
AMEX60DD025610	5.05453e-63	1.19173	0.773	0.422	1.8728e-58	Endothelial cells	TKTL1-TKTL2
AMEX60DD023005	8.58085e-12	1.19161	0.242	0.135	3.17938e-07	Endothelial cells	FAM13B
AMEX60DD031307	1.4575e-20	1.19116	0.376	0.205	5.40035e-16	Endothelial cells	NPLOC4
AMEX60DD050046	9.82152e-15	1.19114	0.239	0.122	3.63907e-10	Endothelial cells	XELAEV_18013934MG
AMEX60DD020919	2.97335e-12	1.19103	0.141	0.06	1.10169e-07	Endothelial cells	PLK1
AMEX60DD022884	5.22453e-09	1.19096	0.172	0.092	0.000193579	Endothelial cells	FAAH2
AMEX60DD017213	4.53549e-17	1.19089	0.404	0.25	1.68049e-12	Endothelial cells	USP10
AMEX60DD042862	2.99127e-15	1.19066	0.165	0.067	1.10833e-10	Endothelial cells	SNCAIP
AMEX60DD044250	2.21764e-17	1.19062	0.328	0.183	8.2168e-13	Endothelial cells	UBE2D2
AMEX60DD001247	7.97808e-32	1.19062	0.495	0.269	2.95604e-27	Endothelial cells	ACTR1B
AMEX60DD035636	1.34842e-11	1.19012	0.261	0.152	4.99616e-07	Endothelial cells	UGP2
AMEX60DD000132	3.9428e-17	1.18947	0.344	0.198	1.46089e-12	Endothelial cells	LOC115100255-C22ORF39
AMEX60DD056098	5.82872e-10	1.18929	0.1	0.04	2.15966e-05	Endothelial cells	SEMA5B
AMEX60DD035181	2.801e-33	1.18841	0.502	0.254	1.03783e-28	Endothelial cells	EZR
AMEX60DD009846	4.6434e-11	1.18828	0.139	0.061	1.72047e-06	Endothelial cells	PLCD3
AMEX60DD008309	1.96745e-21	1.18822	0.256	0.111	7.2898e-17	Endothelial cells	LOC100336538
AMEX60DD044209	8.22832e-14	1.18819	0.141	0.057	3.04876e-09	Endothelial cells	MAD2L1
AMEX60DD003017	9.10644e-38	1.18812	0.622	0.374	3.37412e-33	Endothelial cells	PSMD1
AMEX60DD014937	1.41277e-55	1.18746	0.787	0.531	5.23459e-51	Endothelial cells	PSMB4
AMEX60DD028252	8.22086e-105	1.18714	0.986	0.85	3.04599e-100	Endothelial cells	TRIM69
AMEX60DD052245	3.41825e-09	1.18671	0.172	0.091	0.000126653	Endothelial cells	BMS1
AMEX60DD025166	6.19762e-10	1.18671	0.153	0.075	2.29634e-05	Endothelial cells	TM7SF2
AMEX60DDU001005022	4.62485e-08	1.18624	0.151	0.079	0.0017136	Endothelial cells	GGA3
AMEX60DD055342	1.27239e-15	1.18612	0.287	0.154	4.71446e-11	Endothelial cells	ADPRH
AMEX60DD007131	3.56481e-11	1.18611	0.12	0.049	1.32084e-06	Endothelial cells	CHK1
AMEX60DD011117	2.61582e-23	1.18559	0.411	0.228	9.69213e-19	Endothelial cells	ACTR10
AMEX60DD006907	3.82464e-10	1.18544	0.249	0.147	1.41711e-05	Endothelial cells	WNK1
AMEX60DD020053	1.28292e-70	1.1849	0.885	0.62	4.75346e-66	Endothelial cells	ELOVL1
AMEX60DD046013	4.85884e-07	1.18489	0.108	0.053	0.018003	Endothelial cells	HAUS3
AMEX60DD021233	5.9284e-10	1.1848	0.177	0.091	2.19659e-05	Endothelial cells	MAFK
AMEX60DD015549	5.90833e-17	1.18459	0.292	0.155	2.18915e-12	Endothelial cells	EXOSC6
AMEX60DD024921	4.40991e-16	1.18417	0.316	0.178	1.63396e-11	Endothelial cells	AMEX60DD024921
AMEX60DD027076	3.76149e-07	1.18386	0.089	0.04	0.0139371	Endothelial cells	AMEX60DD027076
AMEX60DD007575	7.4471e-27	1.18343	0.349	0.162	2.7593e-22	Endothelial cells	DR999_PMT05248-PIM3
AMEX60DD044982	6.18844e-11	1.1834	0.213	0.114	2.29294e-06	Endothelial cells	OTUD4
AMEX60DD016985	1.55037e-10	1.18313	0.246	0.146	5.74444e-06	Endothelial cells	DHX38
AMEX60DD054477	5.48952e-28	1.18292	0.411	0.209	2.03398e-23	Endothelial cells	POLR2J
AMEX60DD044390	7.52996e-12	1.18271	0.184	0.09	2.79e-07	Endothelial cells	ECPAS
AMEX60DD028682	2.39286e-28	1.18267	0.438	0.229	8.86602e-24	Endothelial cells	MANBAL
AMEX60DD054802	1.68303e-22	1.18262	0.356	0.189	6.23596e-18	Endothelial cells	SSH2
AMEX60DD038210	8.54509e-14	1.1823	0.234	0.121	3.16613e-09	Endothelial cells	PPP4R1
AMEX60DD000700	8.94985e-14	1.18229	0.23	0.117	3.3161e-09	Endothelial cells	NAA25
AMEX60DD013007	8.1422e-19	1.18177	0.251	0.113	3.01685e-14	Endothelial cells	TNFSF12
AMEX60DD033788	4.30661e-18	1.18171	0.316	0.166	1.59569e-13	Endothelial cells	SYNCRIP
AMEX60DD049953	2.44588e-07	1.18169	0.17	0.097	0.00906249	Endothelial cells	AMEX60DD049953
AMEX60DD053633	4.39686e-27	1.18162	0.455	0.248	1.62912e-22	Endothelial cells	SRPRA
AMEX60DD029903	2.31577e-24	1.1815	0.459	0.26	8.58041e-20	Endothelial cells	WDR61
AMEX60DD018567	1.57153e-09	1.18123	0.215	0.124	5.82284e-05	Endothelial cells	TPR
AMEX60DD006415	1.68187e-13	1.18106	0.297	0.171	6.23166e-09	Endothelial cells	MED21
AMEX60DD022325	3.73838e-20	1.18093	0.368	0.203	1.38514e-15	Endothelial cells	RPA3
AMEX60DD044021	2.21065e-22	1.1809	0.261	0.112	8.1909e-18	Endothelial cells	TSPAN5
AMEX60DD001444	3.84122e-15	1.18087	0.359	0.21	1.42325e-10	Endothelial cells	LOC100336636
AMEX60DD054167	1.68327e-32	1.18052	0.548	0.321	6.23684e-28	Endothelial cells	EIF4H
AMEX60DD012571	7.99865e-12	1.18026	0.156	0.071	2.96366e-07	Endothelial cells	LOC114141216
AMEX60DD044328	2.41674e-07	1.17977	0.153	0.085	0.00895451	Endothelial cells	METTL14
AMEX60DD027861	8.94847e-07	1.17907	0.156	0.09	0.0331559	Endothelial cells	RAB24
AMEX60DD019156	2.22874e-20	1.17876	0.368	0.199	8.25794e-16	Endothelial cells	TMED5
AMEX60DD038063	2.34165e-09	1.17813	0.12	0.054	8.6763e-05	Endothelial cells	LOC104525679-ANLN
AMEX60DD009901	1.81134e-08	1.17809	0.201	0.118	0.000671137	Endothelial cells	ATXN7L3
AMEX60DDU001001096	2.10919e-09	1.17778	0.373	0.279	7.81496e-05	Endothelial cells	OAZ2
AMEX60DD055289	7.06656e-75	1.17687	0.883	0.601	2.6183e-70	Endothelial cells	TRA2B
AMEX60DD003945	7.9306e-07	1.1768	0.108	0.054	0.0293845	Endothelial cells	SIN3A
AMEX60DD052200	1.62833e-08	1.17653	0.23	0.139	0.000603328	Endothelial cells	COMTD1
AMEX60DD008059	2.63922e-07	1.17615	0.127	0.065	0.00977882	Endothelial cells	SLC35B4
AMEX60DDU001007352	7.29537e-44	1.17582	0.694	0.427	2.70308e-39	Endothelial cells	AMEX60DDU001007352
AMEX60DDU001007089	6.79852e-11	1.17577	0.172	0.085	2.51899e-06	Endothelial cells	USP16
AMEX60DD009336	3.54833e-63	1.17534	0.627	0.26	1.31473e-58	Endothelial cells	MMP14
AMEX60DD050881	5.97655e-24	1.17419	0.388	0.197	2.21443e-19	Endothelial cells	AMEX60DD050881
AMEX60DD043777	2.68362e-35	1.17402	0.596	0.353	9.94335e-31	Endothelial cells	ANP32B
AMEX60DD020366	9.20215e-08	1.17384	0.156	0.085	0.00340958	Endothelial cells	AMEX60DD020366
AMEX60DD050837	2.28339e-16	1.17343	0.366	0.22	8.46042e-12	Endothelial cells	LOC115098164-NIBAN2
AMEX60DD033897	2.56554e-11	1.17323	0.282	0.17	9.50584e-07	Endothelial cells	UFL1
AMEX60DDU001000239	8.09631e-16	1.1732	0.328	0.187	2.99984e-11	Endothelial cells	LOC107298574-AP2A2
AMEX60DD029924	2.82751e-23	1.17293	0.455	0.273	1.04765e-18	Endothelial cells	ZC3H10
AMEX60DD056355	1.64579e-23	1.1723	0.263	0.111	6.09797e-19	Endothelial cells	LOC108799640-TUBA1A
AMEX60DDU001002124	1.48565e-27	1.17226	0.352	0.162	5.50464e-23	Endothelial cells	AKAP13
AMEX60DD017434	1.64394e-12	1.17154	0.282	0.164	6.09114e-08	Endothelial cells	PPP1R12C
AMEX60DD005382	1.14652e-13	1.17118	0.273	0.151	4.2481e-09	Endothelial cells	STX12
AMEX60DD021512	5.76834e-16	1.17072	0.282	0.146	2.13729e-11	Endothelial cells	FAM234A
AMEX60DD023228	2.3624e-43	1.17068	0.481	0.207	8.75318e-39	Endothelial cells	CAMK1
AMEX60DD055290	9.16574e-30	1.17061	0.433	0.22	3.39609e-25	Endothelial cells	IGF2BP2
AMEX60DD010501	4.25251e-64	1.1702	0.844	0.572	1.57564e-59	Endothelial cells	AMEX60DD010501
AMEX60DD028608	3.03337e-25	1.16996	0.538	0.317	1.12393e-20	Endothelial cells	LOC113837993
AMEX60DD052233	1.61402e-31	1.16937	0.234	0.077	5.98028e-27	Endothelial cells	ZCCHC24
AMEX60DDU001000128	2.34916e-32	1.16931	0.584	0.372	8.7041e-28	Endothelial cells	ROHU_010447-PPP2CB
AMEX60DD020620	2.21493e-20	1.16906	0.342	0.179	8.20676e-16	Endothelial cells	KNOP1
AMEX60DD000503	2.60111e-73	1.16906	0.88	0.622	9.63764e-69	Endothelial cells	AMEX60DD000503
AMEX60DD014763	1.5084e-28	1.16884	0.447	0.24	5.58894e-24	Endothelial cells	MINDY1
AMEX60DD030865	1.39015e-12	1.16874	0.251	0.138	5.1508e-08	Endothelial cells	SAP30BP
AMEX60DD034258	2.91199e-54	1.16863	0.376	0.121	1.07895e-49	Endothelial cells	CCN2
AMEX60DD023174	1.80883e-26	1.16855	0.426	0.232	6.70208e-22	Endothelial cells	PPP4R2
AMEX60DD038370	2.41523e-15	1.16834	0.261	0.135	8.94893e-11	Endothelial cells	EXOC2
AMEX60DD002732	8.76804e-08	1.16778	0.167	0.093	0.00324873	Endothelial cells	SAP130
AMEX60DD005533	5.86198e-21	1.16756	0.44	0.263	2.17198e-16	Endothelial cells	YTHDF2
AMEX60DD041720	4.89107e-30	1.16731	0.467	0.253	1.81224e-25	Endothelial cells	SMAD2
AMEX60DD047884	1.60795e-14	1.16714	0.244	0.126	5.95777e-10	Endothelial cells	ARHGEF7
AMEX60DD030776	1.24711e-78	1.1667	0.907	0.606	4.6208e-74	Endothelial cells	SRSF2
AMEX60DD024763	7.21515e-12	1.16611	0.16	0.074	2.67336e-07	Endothelial cells	CLASRP
AMEX60DD032011	1.24866e-25	1.16609	0.368	0.179	4.62653e-21	Endothelial cells	LDLR
AMEX60DD025091	3.24226e-29	1.16604	0.397	0.187	1.20132e-24	Endothelial cells	AMEX60DD025091
AMEX60DD018563	4.8073e-14	1.16571	0.244	0.126	1.7812e-09	Endothelial cells	TPR
AMEX60DD013533	2.97592e-103	1.16571	0.971	0.877	1.10264e-98	Endothelial cells	LOC115097470
AMEX60DD023234	1.0707e-27	1.16539	0.419	0.217	3.96715e-23	Endothelial cells	JAGN1
AMEX60DD007403	1.16394e-09	1.16529	0.237	0.14	4.31263e-05	Endothelial cells	AMEX60DD007403
AMEX60DD032404	3.05708e-17	1.16452	0.352	0.205	1.13271e-12	Endothelial cells	AMEX60DD032404
AMEX60DD043559	3.5024e-20	1.16435	0.383	0.209	1.29771e-15	Endothelial cells	ENOPH1
AMEX60DD023319	1.65337e-16	1.16414	0.287	0.152	6.12608e-12	Endothelial cells	AMEX60DD023319
AMEX60DD005633	1.75769e-10	1.16357	0.249	0.145	6.51258e-06	Endothelial cells	GPN2
AMEX60DD025273	5.3866e-13	1.16298	0.244	0.132	1.99584e-08	Endothelial cells	LOC101940869-RBM4
AMEX60DD008360	2.20479e-14	1.16295	0.287	0.159	8.16918e-10	Endothelial cells	LOC115090512-GNPTAB
AMEX60DD025637	3.10326e-22	1.16269	0.316	0.149	1.14982e-17	Endothelial cells	EOD39_13027-GDI1
AMEX60DD025767	3.33671e-50	1.16225	0.766	0.511	1.23632e-45	Endothelial cells	PDAP1
AMEX60DD042201	6.10752e-37	1.16223	0.581	0.331	2.26296e-32	Endothelial cells	SMIM15
AMEX60DD054139	2.499e-25	1.16218	0.352	0.161	9.25929e-21	Endothelial cells	ATP2A3
AMEX60DD038422	3.59587e-07	1.16213	0.105	0.051	0.0133234	Endothelial cells	MCUR1
AMEX60DD035056	7.98987e-23	1.16174	0.435	0.248	2.96041e-18	Endothelial cells	HNRNPLL
AMEX60DD054638	3.60876e-14	1.16169	0.225	0.112	1.33712e-09	Endothelial cells	INTS2
AMEX60DD007468	3.9127e-14	1.16158	0.33	0.197	1.44973e-09	Endothelial cells	HBP1
AMEX60DD010256	5.84247e-37	1.1613	0.62	0.373	2.16475e-32	Endothelial cells	D4764_06G0009800-PSMB3
AMEX60DD012100	4.41957e-60	1.15964	0.806	0.513	1.63754e-55	Endothelial cells	ACTN1
AMEX60DD006291	2.22298e-38	1.15958	0.514	0.25	8.23657e-34	Endothelial cells	MDFIC
AMEX60DD035364	2.59916e-18	1.15932	0.325	0.175	9.63042e-14	Endothelial cells	XPO1
AMEX60DD047250	9.56979e-08	1.1593	0.041	0.012	0.0035458	Endothelial cells	AMEX60DD047250
AMEX60DDU001004066	7.26322e-09	1.15916	0.156	0.08	0.000269117	Endothelial cells	POLB
AMEX60DD016747	1.7928e-21	1.15873	0.299	0.143	6.64267e-17	Endothelial cells	UBA2
AMEX60DD034294	1.61091e-32	1.15825	0.56	0.343	5.96874e-28	Endothelial cells	SF3B5
AMEX60DD006424	6.85881e-18	1.15792	0.354	0.201	2.54133e-13	Endothelial cells	PPFIBP1
AMEX60DD005573	1.24448e-11	1.1577	0.213	0.111	4.61104e-07	Endothelial cells	RCC1
AMEX60DD014980	1.72081e-98	1.15758	0.993	0.864	6.37595e-94	Endothelial cells	AMEX60DD014980
AMEX60DD001863	1.18492e-17	1.15757	0.251	0.119	4.39037e-13	Endothelial cells	SLC33A1
AMEX60DD043057	6.44194e-09	1.15755	0.067	0.023	0.000238687	Endothelial cells	PTCH1
AMEX60DD054520	4.22576e-15	1.1573	0.069	0.018	1.56573e-10	Endothelial cells	NOS2
AMEX60DD036457	4.86273e-21	1.15669	0.529	0.364	1.80174e-16	Endothelial cells	ZNF318
AMEX60DD006055	2.54717e-55	1.15642	0.801	0.545	9.43779e-51	Endothelial cells	KHDRBS1
AMEX60DD054834	1.62043e-39	1.15638	0.598	0.331	6.004e-35	Endothelial cells	FLOT2
AMEX60DD035203	9.61607e-12	1.15619	0.273	0.159	3.56295e-07	Endothelial cells	BIRC6
AMEX60DD024365	4.15918e-13	1.1561	0.321	0.194	1.54106e-08	Endothelial cells	SUPT5H
AMEX60DD000857	3.85894e-17	1.15597	0.309	0.166	1.42981e-12	Endothelial cells	AMEX60DD000857
AMEX60DD034491	5.24776e-09	1.15558	0.163	0.086	0.00019444	Endothelial cells	ENTPD6
AMEX60DD010770	7.30332e-27	1.15557	0.459	0.256	2.70603e-22	Endothelial cells	LOC115081179-FLOT1
AMEX60DD054296	7.37285e-14	1.15539	0.268	0.148	2.73179e-09	Endothelial cells	TMEM248
AMEX60DD028371	6.75185e-28	1.15518	0.557	0.345	2.5017e-23	Endothelial cells	BAYA_0487-PPP4C
AMEX60DD021567	2.18761e-07	1.15495	0.132	0.069	0.00810554	Endothelial cells	GALNT11
AMEX60DD006531	1.10511e-08	1.15483	0.177	0.097	0.000409466	Endothelial cells	ZFC3H1
AMEX60DD012607	1.32653e-22	1.15464	0.347	0.173	4.91506e-18	Endothelial cells	SPEN
AMEX60DD055159	1.34458e-16	1.15392	0.146	0.054	4.98193e-12	Endothelial cells	GULP1
AMEX60DD004305	5.03557e-31	1.15365	0.612	0.415	1.86578e-26	Endothelial cells	NAP1L4
AMEX60DD008255	3.15227e-07	1.15328	0.105	0.051	0.0116798	Endothelial cells	VEZT
AMEX60DD002994	1.00331e-19	1.15309	0.364	0.199	3.71745e-15	Endothelial cells	KCTD9
AMEX60DD046196	4.89623e-27	1.15263	0.469	0.267	1.81415e-22	Endothelial cells	PTPRA
AMEX60DD000539	5.84262e-19	1.15251	0.325	0.17	2.16481e-14	Endothelial cells	PRKAB1
AMEX60DD014775	2.69067e-07	1.15229	0.156	0.086	0.00996945	Endothelial cells	GABPB2
AMEX60DD029237	5.58737e-10	1.1522	0.194	0.105	2.07023e-05	Endothelial cells	TAB1
AMEX60DD037152	1.72513e-41	1.15217	0.622	0.363	6.39195e-37	Endothelial cells	VBP1
AMEX60DD023366	1.59758e-30	1.15175	0.486	0.253	5.91934e-26	Endothelial cells	COPG1
AMEX60DD008591	2.6377e-26	1.15171	0.414	0.218	9.77321e-22	Endothelial cells	LOC102258974-PPIL1
AMEX60DD004923	3.67072e-10	1.1514	0.153	0.074	1.36008e-05	Endothelial cells	AV530_007983-KIF3A
AMEX60DD042710	9.82565e-07	1.15069	0.108	0.054	0.036406	Endothelial cells	FER
AMEX60DD008266	4.23165e-89	1.15029	0.935	0.788	1.56791e-84	Endothelial cells	SNRPF
AMEX60DD029363	4.24223e-15	1.15006	0.282	0.152	1.57183e-10	Endothelial cells	NOL12
AMEX60DD022403	9.22189e-08	1.14984	0.053	0.018	0.0034169	Endothelial cells	CACNB2
AMEX60DD006142	3.29244e-32	1.14972	0.648	0.457	1.21992e-27	Endothelial cells	MACF1
AMEX60DD050271	6.17265e-10	1.14877	0.294	0.185	2.28709e-05	Endothelial cells	URM1
AMEX60DD012633	5.90953e-93	1.14869	0.967	0.863	2.1896e-88	Endothelial cells	PFN1
AMEX60DD005504	3.8706e-07	1.14866	0.187	0.113	0.0143414	Endothelial cells	TRNAU1AP
AMEX60DD014822	2.37982e-09	1.14863	0.225	0.13	8.81772e-05	Endothelial cells	DAP3
AMEX60DD049568	4.21968e-17	1.14847	0.196	0.083	1.56348e-12	Endothelial cells	HEPHL1
AMEX60DD026809	2.3628e-15	1.14836	0.318	0.179	8.75464e-11	Endothelial cells	USP5
AMEX60DD021288	1.38673e-10	1.14766	0.189	0.098	5.13811e-06	Endothelial cells	CTDSPL
AMEX60DD035361	6.15739e-75	1.14685	0.921	0.701	2.28143e-70	Endothelial cells	HNRNPU
AMEX60DD056067	6.82287e-12	1.14679	0.256	0.146	2.52801e-07	Endothelial cells	SNX4
AMEX60DD028786	2.71589e-23	1.14675	0.435	0.243	1.00629e-18	Endothelial cells	TCERG1
AMEX60DD025163	2.32473e-10	1.14672	0.211	0.116	8.61361e-06	Endothelial cells	VPS51
AMEX60DD007344	1.95969e-19	1.1463	0.392	0.228	7.26104e-15	Endothelial cells	SSRP1
AMEX60DD005834	1.31029e-55	1.14553	0.507	0.197	4.85489e-51	Endothelial cells	FHL3
AMEX60DD011926	1.44539e-08	1.14544	0.194	0.111	0.000535546	Endothelial cells	TMEM87A
AMEX60DD001489	1.31678e-09	1.14421	0.292	0.188	4.87892e-05	Endothelial cells	LOC100336828
AMEX60DD009770	1.39525e-24	1.14396	0.462	0.27	5.16967e-20	Endothelial cells	PSMD11
AMEX60DDU001000786	7.9418e-08	1.14355	0.184	0.107	0.0029426	Endothelial cells	GNAS
AMEX60DD026980	1.76003e-12	1.1432	0.242	0.13	6.52125e-08	Endothelial cells	ARFGAP1
AMEX60DD011545	2.22812e-38	1.143	0.617	0.352	8.25565e-34	Endothelial cells	SRP14
AMEX60DD018045	2.97032e-36	1.14298	0.51	0.26	1.10056e-31	Endothelial cells	AMEX60DD018045
AMEX60DD026548	5.83432e-23	1.14273	0.426	0.233	2.16173e-18	Endothelial cells	MYL6
AMEX60DD008730	1.03372e-17	1.14273	0.249	0.118	3.83015e-13	Endothelial cells	BAK1
AMEX60DD024272	5.30502e-77	1.14258	0.9	0.613	1.96562e-72	Endothelial cells	HNRNPL
AMEX60DD017003	1.99995e-27	1.14247	0.56	0.363	7.41021e-23	Endothelial cells	PSMD7
AMEX60DD028376	4.83639e-27	1.14187	0.538	0.332	1.79198e-22	Endothelial cells	PARPI_0016395-MAPK3
AMEX60DD004224	5.38564e-46	1.14128	0.682	0.394	1.99549e-41	Endothelial cells	RAB11A
AMEX60DD011815	1.14689e-07	1.14126	0.124	0.062	0.00424945	Endothelial cells	SOS2
AMEX60DD028488	6.69642e-07	1.14118	0.156	0.089	0.0248116	Endothelial cells	NFATC2IP
AMEX60DD054352	1.94617e-07	1.14077	0.1	0.047	0.00721094	Endothelial cells	LOC103174533
AMEX60DD009465	6.28771e-24	1.14059	0.44	0.252	2.32972e-19	Endothelial cells	SUPT16H
AMEX60DD048177	4.87948e-07	1.14041	0.167	0.098	0.0180795	Endothelial cells	PCCA
AMEX60DD044160	1.93797e-15	1.1401	0.266	0.138	7.18055e-11	Endothelial cells	M91_14132
AMEX60DD031502	1.46862e-07	1.13961	0.096	0.043	0.00544152	Endothelial cells	AMEX60DD031502
AMEX60DD050987	1.33491e-11	1.13919	0.278	0.165	4.94609e-07	Endothelial cells	PRPF4
AMEX60DD053753	5.22314e-41	1.13903	0.694	0.44	1.93528e-36	Endothelial cells	PPP2R1B-PPP2R1A
AMEX60DD018730	2.42672e-07	1.13864	0.112	0.055	0.00899149	Endothelial cells	C6H1ORF53-C1ORF53
AMEX60DD031035	2.53802e-10	1.13845	0.196	0.103	9.40386e-06	Endothelial cells	DGKE
AMEX60DD025933	4.73139e-23	1.13741	0.459	0.265	1.75308e-18	Endothelial cells	FLII
AMEX60DD031997	1.46023e-20	1.13707	0.423	0.25	5.41046e-16	Endothelial cells	DR999_PMT16444-PRKCSH
AMEX60DD013644	5.91754e-23	1.13697	0.431	0.243	2.19257e-18	Endothelial cells	AMEX60DD013644
AMEX60DD042546	3.21025e-13	1.13675	0.187	0.087	1.18946e-08	Endothelial cells	LOC103174533
AMEX60DD045760	1.76815e-15	1.13672	0.522	0.352	6.55135e-11	Endothelial cells	CHK1
AMEX60DD052092	1.04962e-84	1.13642	0.933	0.708	3.88906e-80	Endothelial cells	CDC42
AMEX60DD017087	3.82171e-20	1.13616	0.478	0.304	1.41602e-15	Endothelial cells	ANKRD11
AMEX60DD052720	1.03218e-20	1.13615	0.34	0.178	3.82442e-16	Endothelial cells	GLRX3
AMEX60DD002596	5.78434e-21	1.13612	0.364	0.19	2.14321e-16	Endothelial cells	ADAM9
AMEX60DD029373	3.54471e-10	1.13555	0.208	0.114	1.31338e-05	Endothelial cells	HMGXB4
AMEX60DD005959	2.99509e-70	1.13551	0.88	0.62	1.10974e-65	Endothelial cells	SFPQ
AMEX60DD014358	2.80047e-13	1.13532	0.287	0.163	1.03763e-08	Endothelial cells	FZR1
AMEX60DD028175	3.27957e-20	1.1352	0.344	0.179	1.21515e-15	Endothelial cells	CHK1
AMEX60DD026547	1.56335e-65	1.13468	0.813	0.479	5.79252e-61	Endothelial cells	ZGC:153867-MYL6
AMEX60DD008948	1.30837e-08	1.13464	0.182	0.101	0.000484777	Endothelial cells	AMEX60DD008948
AMEX60DD010326	9.10991e-33	1.13454	0.617	0.403	3.3754e-28	Endothelial cells	PSMD3
AMEX60DD028319	8.81695e-07	1.13454	0.115	0.059	0.0326686	Endothelial cells	LOC115094173-NLK
AMEX60DD028992	5.73351e-11	1.13421	0.201	0.105	2.12438e-06	Endothelial cells	KDM1A
AMEX60DD033027	4.71718e-66	1.13337	0.778	0.423	1.74781e-61	Endothelial cells	FKBP1B
AMEX60DD049641	2.19882e-16	1.13318	0.297	0.158	8.14706e-12	Endothelial cells	PICALM
AMEX60DD012524	5.49976e-10	1.13307	0.17	0.086	2.03777e-05	Endothelial cells	AMEX60DD012524
AMEX60DD032628	2.37468e-43	1.13278	0.715	0.451	8.79867e-39	Endothelial cells	RAB10
AMEX60DD038853	2.90922e-13	1.13268	0.261	0.144	1.07793e-08	Endothelial cells	OTULIN
AMEX60DD026862	6.65195e-11	1.13261	0.208	0.111	2.46468e-06	Endothelial cells	NOP2
AMEX60DD000684	8.70922e-11	1.13255	0.189	0.097	3.22694e-06	Endothelial cells	BRAP
AMEX60DD022710	4.97634e-16	1.13209	0.268	0.137	1.84383e-11	Endothelial cells	DYNC1LI1
AMEX60DD019749	4.58006e-08	1.13201	0.189	0.109	0.001697	Endothelial cells	AMEX60DD019749
AMEX60DD029533	4.00924e-07	1.13168	0.139	0.075	0.014855	Endothelial cells	LOC112547415
AMEX60DD046584	8.34601e-08	1.13165	0.098	0.044	0.00309236	Endothelial cells	AMEX60DD046584
AMEX60DD036455	2.43338e-07	1.13144	0.201	0.123	0.00901616	Endothelial cells	ZNF318
AMEX60DD055462	4.4938e-11	1.13144	0.273	0.163	1.66504e-06	Endothelial cells	LOC100336538
AMEX60DD047763	1.05168e-10	1.13077	0.292	0.181	3.89669e-06	Endothelial cells	HERC2
AMEX60DDU001009296	5.4886e-08	1.13067	0.234	0.146	0.00203364	Endothelial cells	DDX51
AMEX60DD030128	5.69371e-15	1.13041	0.096	0.03	2.10963e-10	Endothelial cells	SYNPO
AMEX60DD023861	2.0106e-33	1.13037	0.598	0.356	7.44969e-29	Endothelial cells	PDHB
AMEX60DD023397	4.2601e-07	1.12906	0.156	0.087	0.0157845	Endothelial cells	AMEX60DD023397
AMEX60DD017837	6.04327e-32	1.12858	0.524	0.302	2.23915e-27	Endothelial cells	NUDT21
AMEX60DD037676	7.11782e-12	1.1285	0.256	0.142	2.63729e-07	Endothelial cells	LOC103174533
AMEX60DD053353	6.38184e-18	1.12775	0.359	0.205	2.3646e-13	Endothelial cells	BUB3
AMEX60DD003511	8.07377e-24	1.1277	0.148	0.045	2.99149e-19	Endothelial cells	AMEX60DD003511
AMEX60DDU001017044	7.91054e-13	1.12765	0.325	0.195	2.93101e-08	Endothelial cells	LOC116043362-LC27
AMEX60DD000686	1.0936e-08	1.12758	0.127	0.06	0.000405199	Endothelial cells	ACAD10
AMEX60DD034509	1.4836e-40	1.12744	0.689	0.45	5.49704e-36	Endothelial cells	PSMB1
AMEX60DD006430	9.62783e-33	1.12741	0.488	0.255	3.5673e-28	Endothelial cells	TTLL12
AMEX60DD050058	2.01671e-17	1.12738	0.366	0.205	7.4723e-13	Endothelial cells	ILK
AMEX60DD028954	3.90219e-20	1.12721	0.416	0.251	1.44584e-15	Endothelial cells	CUNH5ORF24-C5ORF24
AMEX60DD044266	1.4325e-19	1.12688	0.512	0.34	5.3077e-15	Endothelial cells	PPP3CA
AMEX60DD045985	2.31941e-07	1.12679	0.184	0.108	0.00859388	Endothelial cells	NOP14
AMEX60DD004620	1.54472e-08	1.12658	0.16	0.085	0.000572348	Endothelial cells	TMEM138
AMEX60DD031194	4.29054e-49	1.12637	0.77	0.546	1.58973e-44	Endothelial cells	PRKAR1A
AMEX60DD003359	2.93698e-59	1.12619	0.844	0.637	1.08821e-54	Endothelial cells	AMEX60DD003359
AMEX60DD011961	2.14126e-23	1.12609	0.459	0.27	7.9338e-19	Endothelial cells	SNAP23
AMEX60DD007772	4.84852e-07	1.12578	0.184	0.109	0.0179647	Endothelial cells	SDHAF3
AMEX60DD023181	2.23784e-07	1.12574	0.153	0.084	0.00829164	Endothelial cells	GXYLT2
AMEX60DD053937	1.19664e-35	1.12559	0.543	0.295	4.43379e-31	Endothelial cells	PAFAH1B2
AMEX60DD045256	9.74667e-15	1.12537	0.266	0.141	3.61134e-10	Endothelial cells	LOC114603845-HPF1
AMEX60DD049956	1.48027e-15	1.12524	0.263	0.133	5.48471e-11	Endothelial cells	LOC115091745-ANKRD50
AMEX60DD005025	1.74746e-22	1.12466	0.44	0.24	6.4747e-18	Endothelial cells	LOC116043362
AMEX60DD050370	7.83495e-14	1.12455	0.325	0.194	2.90301e-09	Endothelial cells	EXOSC2
AMEX60DD020304	5.29952e-16	1.12451	0.299	0.162	1.96358e-11	Endothelial cells	TRAP1
AMEX60DDU001041052	2.61168e-07	1.1239	0.067	0.026	0.00967678	Endothelial cells	AMEX60DDU001041052
AMEX60DD033702	1.03931e-06	1.12324	0.096	0.046	0.0385086	Endothelial cells	AMEX60DD033702
AMEX60DD011007	5.16695e-15	1.12254	0.179	0.077	1.91446e-10	Endothelial cells	SYNE2
AMEX60DD050462	2.22668e-10	1.12132	0.127	0.056	8.25031e-06	Endothelial cells	MED22
AMEX60DD018162	2.08297e-09	1.1213	0.237	0.141	7.71783e-05	Endothelial cells	TRMT1L
AMEX60DD027379	1.00049e-35	1.12119	0.512	0.274	3.707e-31	Endothelial cells	PFDN4
AMEX60DD000439	4.0243e-51	1.12099	0.785	0.542	1.49109e-46	Endothelial cells	SNRPD3
AMEX60DD012604	9.06284e-38	1.12099	0.608	0.345	3.35796e-33	Endothelial cells	SPEN
AMEX60DD036904	1.5166e-10	1.12099	0.249	0.144	5.6193e-06	Endothelial cells	RAB6A
AMEX60DD030813	6.97007e-10	1.12045	0.218	0.125	2.58255e-05	Endothelial cells	LOC115473333
AMEX60DD033008	9.51327e-08	1.12044	0.249	0.16	0.00352486	Endothelial cells	LOC100336538
AMEX60DD031667	1.47846e-12	1.12039	0.275	0.158	5.47797e-08	Endothelial cells	WIZ
AMEX60DD044458	3.32234e-13	1.12024	0.232	0.121	1.23099e-08	Endothelial cells	LOC110083189-NIPSNAP3A
AMEX60DD040121	3.9575e-15	1.12	0.237	0.117	1.46633e-10	Endothelial cells	VIRMA
AMEX60DD000477	1.83745e-11	1.11977	0.139	0.061	6.80814e-07	Endothelial cells	PATZ1
AMEX60DD040754	5.72613e-13	1.11972	0.203	0.1	2.12164e-08	Endothelial cells	SCRIB
AMEX60DD011963	4.43879e-18	1.11953	0.282	0.142	1.64466e-13	Endothelial cells	CFDP1
AMEX60DD039212	9.52825e-07	1.11947	0.17	0.101	0.0353041	Endothelial cells	AMEX60DD039212
AMEX60DD024742	9.08705e-18	1.1193	0.328	0.178	3.36693e-13	Endothelial cells	PPP5C
AMEX60DD004090	2.27216e-42	1.11909	0.694	0.425	8.41881e-38	Endothelial cells	SLTM
AMEX60DD018030	4.34053e-09	1.11858	0.244	0.147	0.000160825	Endothelial cells	LOC115640446-GBP2
AMEX60DD044308	1.79251e-27	1.11815	0.462	0.247	6.6416e-23	Endothelial cells	GAR1
AMEX60DD035002	1.38977e-07	1.11798	0.167	0.094	0.00514936	Endothelial cells	CDC40
AMEX60DD014229	1.7483e-42	1.11769	0.608	0.318	6.47779e-38	Endothelial cells	MYDGF
AMEX60DD039398	5.20819e-14	1.11745	0.23	0.116	1.92974e-09	Endothelial cells	RNMT
AMEX60DD045291	4.44823e-85	1.11718	0.969	0.847	1.64816e-80	Endothelial cells	HMG-2-HMGB2
AMEX60DD004627	1.27258e-12	1.11703	0.191	0.092	4.71517e-08	Endothelial cells	LOC115079057-PPP1R12B
AMEX60DD015503	2.25175e-11	1.11677	0.156	0.072	8.34319e-07	Endothelial cells	GINS3
AMEX60DD035624	8.39993e-08	1.1166	0.132	0.067	0.00311234	Endothelial cells	LOC100491791
AMEX60DD012903	1.71247e-27	1.1165	0.557	0.354	6.34504e-23	Endothelial cells	TP53
AMEX60DD027224	1.29263e-44	1.11635	0.653	0.372	4.78945e-40	Endothelial cells	MAPRE1
AMEX60DD038262	5.82269e-16	1.1161	0.325	0.184	2.15742e-11	Endothelial cells	LOC109915287-TRNAU1AP
AMEX60DD035619	9.95e-08	1.11599	0.184	0.106	0.00368667	Endothelial cells	SYS1
AMEX60DD001202	3.00692e-12	1.11581	0.227	0.12	1.11412e-07	Endothelial cells	AMEX60DD001202
AMEX60DD055664	2.31239e-39	1.11536	0.67	0.406	8.56786e-35	Endothelial cells	DYNC1I2
AMEX60DD028018	3.60125e-07	1.11509	0.117	0.059	0.0133433	Endothelial cells	PKMYT1
AMEX60DD029087	4.66338e-29	1.11487	0.565	0.36	1.72787e-24	Endothelial cells	PCNP
AMEX60DD020671	2.18293e-07	1.11479	0.134	0.07	0.00808818	Endothelial cells	CUNH16ORF91-C16ORF91
AMEX60DD024806	3.03781e-36	1.11447	0.589	0.331	1.12557e-31	Endothelial cells	LOC106567817
AMEX60DD001419	8.55147e-12	1.11387	0.213	0.113	3.16849e-07	Endothelial cells	TMEM230
AMEX60DD001650	2.34743e-16	1.11373	0.263	0.132	8.6977e-12	Endothelial cells	MCCC1
AMEX60DD018672	4.79947e-15	1.11357	0.333	0.194	1.7783e-10	Endothelial cells	LOC113407225
AMEX60DD047143	2.29172e-18	1.11356	0.555	0.364	8.49127e-14	Endothelial cells	CHK1
AMEX60DD010135	5.94778e-26	1.11355	0.512	0.312	2.20377e-21	Endothelial cells	SMARCE1
AMEX60DDU001001045	1.13171e-29	1.11346	0.522	0.294	4.19322e-25	Endothelial cells	HSD17B12
AMEX60DD042471	3.39088e-12	1.11326	0.266	0.153	1.25639e-07	Endothelial cells	ZFYVE16
AMEX60DD010387	8.39171e-27	1.11319	0.514	0.313	3.1093e-22	Endothelial cells	PPP1R11
AMEX60DD000224	8.21055e-09	1.11298	0.175	0.094	0.000304217	Endothelial cells	TOP3B
AMEX60DD053948	7.25432e-07	1.11285	0.196	0.121	0.0268787	Endothelial cells	BUD13
AMEX60DD055048	2.98772e-08	1.11277	0.251	0.16	0.00110701	Endothelial cells	NDUFS1
AMEX60DD043592	3.89941e-21	1.1126	0.464	0.285	1.44481e-16	Endothelial cells	DCTN6
AMEX60DD027701	1.20384e-16	1.11217	0.211	0.094	4.46047e-12	Endothelial cells	UBTD2
AMEX60DD049023	1.5168e-47	1.11181	0.689	0.369	5.62005e-43	Endothelial cells	ITM2B
AMEX60DD007455	1.30988e-11	1.11174	0.244	0.135	4.85336e-07	Endothelial cells	CCDC71L
AMEX60DD028826	2.13462e-38	1.11156	0.711	0.484	7.90918e-34	Endothelial cells	NDFIP1
AMEX60DD052871	1.02717e-08	1.11151	0.191	0.107	0.000380588	Endothelial cells	PPRC1
AMEX60DD008837	1.92103e-30	1.11124	0.505	0.282	7.11778e-26	Endothelial cells	NRAS
AMEX60DD017252	1.05007e-19	1.11121	0.328	0.17	3.89071e-15	Endothelial cells	EMC8
AMEX60DD054896	4.16043e-19	1.11081	0.376	0.213	1.54152e-14	Endothelial cells	POLDIP2
AMEX60DD007972	1.60875e-15	1.11041	0.368	0.223	5.96075e-11	Endothelial cells	TNPO3
AMEX60DD002309	1.48873e-09	1.11027	0.156	0.078	5.51606e-05	Endothelial cells	RYK
AMEX60DD017342	3.27722e-27	1.11026	0.493	0.273	1.21428e-22	Endothelial cells	KDELR1
AMEX60DD016145	4.10143e-24	1.10929	0.333	0.157	1.51966e-19	Endothelial cells	LOC115075977-B4GALT3
AMEX60DD033691	7.94929e-12	1.10899	0.273	0.158	2.94537e-07	Endothelial cells	BCKDHB
AMEX60DD040735	1.36869e-23	1.10891	0.352	0.176	5.07128e-19	Endothelial cells	EXOSC4
AMEX60DD036562	5.13351e-09	1.10877	0.163	0.085	0.000190207	Endothelial cells	AMEX60DD036562
AMEX60DD011149	5.27545e-41	1.1086	0.665	0.376	1.95466e-36	Endothelial cells	TMED10
AMEX60DD045194	4.32802e-07	1.10801	0.158	0.09	0.0160362	Endothelial cells	NAF1
AMEX60DD008050	8.3684e-13	1.10768	0.376	0.242	3.10066e-08	Endothelial cells	COPG2
AMEX60DD005627	9.59142e-30	1.10766	0.55	0.326	3.55381e-25	Endothelial cells	NUDC
AMEX60DD011128	9.54134e-20	1.10745	0.404	0.235	3.53526e-15	Endothelial cells	EXOC5
AMEX60DD021193	9.7187e-18	1.10692	0.203	0.087	3.60097e-13	Endothelial cells	CHST12
AMEX60DD023136	3.11806e-10	1.10666	0.234	0.137	1.1553e-05	Endothelial cells	PBRM1
AMEX60DD027905	8.41478e-36	1.10638	0.584	0.331	3.11784e-31	Endothelial cells	NHP2
AMEX60DD046190	3.59728e-14	1.10615	0.177	0.078	1.33287e-09	Endothelial cells	RNF24
AMEX60DDU001000744	2.24861e-20	1.10583	0.414	0.248	8.33156e-16	Endothelial cells	GNAS
AMEX60DD038294	1.40033e-22	1.10501	0.593	0.393	5.18852e-18	Endothelial cells	LOC103174533
AMEX60DD038181	4.00932e-70	1.10488	0.871	0.637	1.48553e-65	Endothelial cells	SNRPD1
AMEX60DD005040	1.10407e-23	1.10478	0.687	0.548	4.09079e-19	Endothelial cells	CCND1
AMEX60DD032042	1.57388e-50	1.10447	0.758	0.479	5.83153e-46	Endothelial cells	ILF3
AMEX60DD021546	1.59542e-08	1.10446	0.139	0.069	0.000591135	Endothelial cells	NMRAL1
AMEX60DD005095	3.05818e-07	1.10444	0.158	0.088	0.0113312	Endothelial cells	TFIP11
AMEX60DD001520	2.16768e-42	1.10437	0.706	0.453	8.03168e-38	Endothelial cells	EIF4G1
AMEX60DD001740	1.43665e-26	1.10432	0.56	0.367	5.32307e-22	Endothelial cells	SEC62
AMEX60DD015723	6.18385e-10	1.10416	0.211	0.117	2.29124e-05	Endothelial cells	ISG20L2
AMEX60DD043739	2.49126e-11	1.10373	0.12	0.049	9.23062e-07	Endothelial cells	PAQR3
AMEX60DD050986	4.60462e-08	1.10329	0.22	0.134	0.0017061	Endothelial cells	CDC26
AMEX60DD020315	5.68455e-11	1.10253	0.237	0.132	2.10624e-06	Endothelial cells	AMEX60DD020315
AMEX60DD043656	1.73391e-13	1.10216	0.225	0.114	6.42449e-09	Endothelial cells	ERI1
AMEX60DD029476	1.94915e-36	1.102	0.641	0.369	7.22199e-32	Endothelial cells	COPZ1
AMEX60DD049056	3.20477e-25	1.10124	0.557	0.359	1.18743e-20	Endothelial cells	ZC3H13
AMEX60DD025108	3.40609e-37	1.10122	0.6	0.341	1.26202e-32	Endothelial cells	RAB1B-RAB1A
AMEX60DD050296	2.04267e-97	1.10073	0.957	0.812	7.56849e-93	Endothelial cells	SET
AMEX60DD014263	5.27137e-27	1.10062	0.531	0.329	1.95315e-22	Endothelial cells	HDGFL2
AMEX60DD015174	3.57022e-30	1.10045	0.577	0.353	1.32284e-25	Endothelial cells	AMEX60DD015174
AMEX60DD015663	1.39603e-09	1.10045	0.103	0.043	5.17258e-05	Endothelial cells	AMEX60DD015663
AMEX60DD038990	4.95548e-11	1.10044	0.206	0.108	1.8361e-06	Endothelial cells	RBFA
AMEX60DD037069	6.04288e-10	1.10044	0.232	0.132	2.23901e-05	Endothelial cells	UPRT
AMEX60DD028602	6.56362e-41	1.10021	0.725	0.481	2.43195e-36	Endothelial cells	TOP1
AMEX60DD025771	3.06265e-13	1.10018	0.297	0.172	1.13477e-08	Endothelial cells	CPSF4
AMEX60DD028548	1.92189e-08	1.09986	0.237	0.147	0.0007121	Endothelial cells	PHF20
AMEX60DD041384	1.40139e-62	1.09984	0.785	0.43	5.19242e-58	Endothelial cells	TLN1
AMEX60DD049430	2.56381e-08	1.09928	0.222	0.135	0.000949941	Endothelial cells	CUL5
AMEX60DD006496	1.00278e-08	1.09915	0.12	0.056	0.000371552	Endothelial cells	XELAEV_18016697MG-YARS2
AMEX60DD016100	1.08812e-27	1.0989	0.533	0.317	4.03172e-23	Endothelial cells	PSMC4
AMEX60DD045757	4.94466e-36	1.09889	0.531	0.274	1.8321e-31	Endothelial cells	LC27
AMEX60DD009005	2.746e-09	1.09841	0.16	0.083	0.000101745	Endothelial cells	EIF2D
AMEX60DD000949	5.20386e-14	1.09794	0.242	0.124	1.92813e-09	Endothelial cells	TBC1D10A
AMEX60DD043083	1.43964e-07	1.09779	0.225	0.14	0.00533415	Endothelial cells	RCL1
AMEX60DD040039	1.79847e-25	1.09763	0.447	0.244	6.66367e-21	Endothelial cells	CPNE3-CPNE1
AMEX60DD052529	6.24791e-15	1.09717	0.33	0.192	2.31497e-10	Endothelial cells	ATAD1
AMEX60DD031723	2.83733e-28	1.09712	0.478	0.26	1.05129e-23	Endothelial cells	DDX39A
AMEX60DD006400	4.50932e-33	1.09664	0.6	0.381	1.67079e-28	Endothelial cells	PSMC2
AMEX60DD008254	3.29083e-25	1.09653	0.38	0.189	1.21932e-20	Endothelial cells	FGD6
AMEX60DD001224	1.82686e-07	1.09631	0.218	0.136	0.00676888	Endothelial cells	KANSL3
AMEX60DD035728	8.88683e-21	1.09627	0.433	0.258	3.29275e-16	Endothelial cells	TMX4
AMEX60DD021417	1.76007e-08	1.09567	0.148	0.077	0.000652141	Endothelial cells	PRKAG2
AMEX60DD040047	1.65347e-08	1.09515	0.163	0.087	0.000612642	Endothelial cells	RIPK2
AMEX60DD029397	1.17608e-07	1.09391	0.11	0.053	0.0043576	Endothelial cells	LOC115094715-ZNF684
AMEX60DD018829	3.88507e-10	1.0937	0.163	0.081	1.4395e-05	Endothelial cells	DPH5
AMEX60DD003766	7.81827e-22	1.09359	0.34	0.168	2.89683e-17	Endothelial cells	GALK2
AMEX60DD008203	9.24858e-23	1.09357	0.486	0.301	3.42678e-18	Endothelial cells	CAND1
AMEX60DD050213	3.6271e-07	1.0935	0.093	0.043	0.0134391	Endothelial cells	AMEX60DD050213
AMEX60DD015130	3.736e-39	1.09344	0.653	0.414	1.38426e-34	Endothelial cells	ANP32E
AMEX60DD037385	3.86427e-66	1.09324	0.885	0.61	1.43179e-61	Endothelial cells	RBMX
AMEX60DD037749	7.54184e-20	1.09309	0.407	0.239	2.7944e-15	Endothelial cells	CSTF2
AMEX60DD003521	2.27139e-22	1.09306	0.49	0.299	8.41594e-18	Endothelial cells	LOC115075336-CERS2
AMEX60DD002246	4.47269e-23	1.09211	0.488	0.303	1.65722e-18	Endothelial cells	PPP1R7
AMEX60DD004374	2.13356e-17	1.09182	0.352	0.2	7.90527e-13	Endothelial cells	LOC115651180-MUC5AC
AMEX60DD051161	3.87847e-08	1.09145	0.177	0.1	0.00143705	Endothelial cells	UBE4B
AMEX60DD055597	1.88267e-94	1.09144	0.988	0.916	6.97567e-90	Endothelial cells	HNRNPA3
AMEX60DDU001002483	4.00278e-18	1.09111	0.273	0.131	1.48311e-13	Endothelial cells	SNX7
AMEX60DD030811	1.82571e-09	1.09061	0.167	0.085	6.76463e-05	Endothelial cells	DR999_PMT16152-UBE2O
AMEX60DD052966	1.00903e-09	1.0906	0.199	0.109	3.73865e-05	Endothelial cells	SUFU
AMEX60DD002216	4.68008e-09	1.09056	0.158	0.082	0.000173406	Endothelial cells	AMEX60DD002216
AMEX60DD007335	1.50339e-09	1.09051	0.22	0.128	5.57035e-05	Endothelial cells	RNF20
AMEX60DD015237	1.28238e-19	1.08984	0.531	0.383	4.75146e-15	Endothelial cells	CMC2
AMEX60DD013949	7.13724e-15	1.08981	0.325	0.187	2.64449e-10	Endothelial cells	NR2C2AP
AMEX60DD041646	3.19939e-10	1.08916	0.258	0.155	1.18544e-05	Endothelial cells	PIK3C3
AMEX60DD011567	9.52736e-13	1.08903	0.237	0.123	3.53008e-08	Endothelial cells	SEC23A
AMEX60DD048006	1.52915e-33	1.08873	0.493	0.25	5.66581e-29	Endothelial cells	LIMS1
AMEX60DD048826	7.40594e-18	1.08816	0.419	0.257	2.74405e-13	Endothelial cells	UCHL3
AMEX60DD046268	1.66488e-30	1.08674	0.632	0.419	6.1687e-26	Endothelial cells	ZNF638
AMEX60DD017178	4.69412e-07	1.08672	0.084	0.037	0.0173926	Endothelial cells	AMEX60DD017178
AMEX60DD013667	9.22856e-09	1.08664	0.124	0.059	0.000341937	Endothelial cells	AMEX60DD013667
AMEX60DD000763	6.22825e-21	1.08658	0.457	0.276	2.30769e-16	Endothelial cells	KCTD10
AMEX60DD034871	4.17842e-07	1.08657	0.16	0.091	0.0154819	Endothelial cells	KATNA1
AMEX60DDU001005947	2.08986e-12	1.08648	0.22	0.112	7.74333e-08	Endothelial cells	ANAPL_03341
AMEX60DD023522	6.57271e-12	1.08629	0.28	0.164	2.43532e-07	Endothelial cells	THUMPD3
AMEX60DD024339	2.75158e-10	1.08609	0.275	0.168	1.01952e-05	Endothelial cells	PAF1
AMEX60DD035775	1.60429e-29	1.0859	0.278	0.105	5.94423e-25	Endothelial cells	JAG1
AMEX60DD004230	1.10907e-21	1.08586	0.519	0.344	4.10934e-17	Endothelial cells	LOC106587733-ANP32A
AMEX60DD031523	5.5643e-15	1.08573	0.347	0.205	2.06169e-10	Endothelial cells	CSNK1D
AMEX60DD048109	4.55307e-21	1.08555	0.342	0.171	1.687e-16	Endothelial cells	LOC115469120-IL1R1
AMEX60DD025063	6.78525e-10	1.0855	0.23	0.131	2.51407e-05	Endothelial cells	SIPA1
AMEX60DD046035	5.15756e-20	1.08518	0.447	0.27	1.91098e-15	Endothelial cells	LETM1
AMEX60DD003082	8.71738e-11	1.08474	0.184	0.094	3.22996e-06	Endothelial cells	PHR
AMEX60DD047801	6.87957e-18	1.08468	0.423	0.263	2.54902e-13	Endothelial cells	LOC108792484-COA5
AMEX60DD010714	5.24865e-20	1.08441	0.409	0.237	1.94473e-15	Endothelial cells	VARS1-VARS
AMEX60DD054888	3.4777e-17	1.08379	0.368	0.216	1.28856e-12	Endothelial cells	DR999_PMT17507-TMEM199
AMEX60DD009475	8.7707e-12	1.08365	0.268	0.155	3.24972e-07	Endothelial cells	ACIN1
AMEX60DD051074	6.89284e-11	1.08361	0.208	0.112	2.55393e-06	Endothelial cells	POLE3
AMEX60DD037146	2.20611e-18	1.08327	0.364	0.206	8.17406e-14	Endothelial cells	PSMD10
AMEX60DD012568	9.88263e-10	1.08325	0.179	0.095	3.66171e-05	Endothelial cells	AMEX60DD012568
AMEX60DD036308	9.81977e-07	1.08261	0.103	0.05	0.0363842	Endothelial cells	CLIP4
AMEX60DD001128	2.90422e-13	1.08256	0.208	0.103	1.07607e-08	Endothelial cells	SUDS3
AMEX60DD024474	6.71477e-07	1.08208	0.22	0.143	0.0248796	Endothelial cells	CCDC97
AMEX60DD006371	1.20358e-25	1.08149	0.254	0.098	4.4595e-21	Endothelial cells	PRICKLE1
AMEX60DD030008	1.9606e-24	1.08136	0.56	0.354	7.26441e-20	Endothelial cells	NR4A1
AMEX60DD056095	6.11637e-15	1.08123	0.33	0.189	2.26624e-10	Endothelial cells	PDIA5
AMEX60DD014644	1.8355e-27	1.08118	0.586	0.389	6.8009e-23	Endothelial cells	ELAVL1
AMEX60DD036045	8.74683e-18	1.08103	0.378	0.218	3.24088e-13	Endothelial cells	AMEX60DD036045
AMEX60DD011981	1.01362e-39	1.08081	0.684	0.449	3.75565e-35	Endothelial cells	FKBP3
AMEX60DD030701	2.6133e-17	1.08033	0.313	0.166	9.68279e-13	Endothelial cells	NDEL1
AMEX60DD029114	1.00176e-12	1.08026	0.249	0.134	3.71172e-08	Endothelial cells	FAM234B
AMEX60DD044635	2.87613e-23	1.08002	0.407	0.212	1.06566e-18	Endothelial cells	PAPSS1
AMEX60DD044684	4.10662e-10	1.07992	0.237	0.135	1.52158e-05	Endothelial cells	TIFA
AMEX60DD029986	6.83719e-09	1.07937	0.091	0.037	0.000253332	Endothelial cells	ADCY6
AMEX60DD039507	7.42882e-12	1.07908	0.282	0.162	2.75253e-07	Endothelial cells	NPC1
AMEX60DD042454	2.84109e-22	1.07875	0.512	0.327	1.05268e-17	Endothelial cells	LOC114892938-SMN1
AMEX60DD051198	1.1642e-08	1.07839	0.218	0.13	0.000431359	Endothelial cells	NOC2L
AMEX60DD049875	1.65236e-07	1.07829	0.11	0.053	0.00612234	Endothelial cells	LOC115468331-LOC100133315
AMEX60DD007428	9.848e-25	1.07805	0.409	0.21	3.64888e-20	Endothelial cells	AMEX60DD007428
AMEX60DD013105	4.33164e-11	1.07805	0.122	0.051	1.60496e-06	Endothelial cells	AMEX60DD013105
AMEX60DD041750	6.33292e-12	1.0776	0.282	0.161	2.34647e-07	Endothelial cells	LOC115462881-TSPAN3
AMEX60DD032052	1.3011e-34	1.07757	0.531	0.273	4.82082e-30	Endothelial cells	MAN2B1
AMEX60DD043217	2.55962e-14	1.07714	0.299	0.169	9.48391e-10	Endothelial cells	NAA35
AMEX60DD005128	3.28961e-08	1.07703	0.146	0.076	0.00121887	Endothelial cells	TRAF6
AMEX60DD045976	3.91861e-14	1.07686	0.347	0.208	1.45192e-09	Endothelial cells	LRPAP1
AMEX60DD004766	3.55304e-14	1.0768	0.292	0.164	1.31647e-09	Endothelial cells	TMEM9B
AMEX60DD001630	6.51823e-20	1.07652	0.44	0.266	2.41513e-15	Endothelial cells	AMEX60DD001630
AMEX60DD038989	1.61379e-08	1.07652	0.187	0.105	0.000597941	Endothelial cells	ADNP2
AMEX60DD029937	5.63622e-27	1.0765	0.514	0.302	2.08833e-22	Endothelial cells	RAB5B
AMEX60DD025725	7.10805e-103	1.07635	1	0.919	2.63367e-98	Endothelial cells	ACTG1
AMEX60DD005812	2.33553e-28	1.07634	0.531	0.316	8.65359e-24	Endothelial cells	SRSF10
AMEX60DD033899	1.88675e-56	1.07583	0.816	0.503	6.99078e-52	Endothelial cells	LOC103285721
AMEX60DD014898	4.45752e-23	1.07578	0.112	0.029	1.6516e-18	Endothelial cells	PBXIP1-CCPG1
AMEX60DD005287	4.70001e-12	1.07564	0.273	0.159	1.74145e-07	Endothelial cells	CKAP5
AMEX60DD017225	1.80682e-12	1.07549	0.165	0.075	6.69464e-08	Endothelial cells	PARPI_0006473-ZDHHC7
AMEX60DD018536	2.13464e-20	1.07546	0.407	0.232	7.90927e-16	Endothelial cells	GLRX2
AMEX60DD000754	2.94456e-08	1.07538	0.091	0.038	0.00109102	Endothelial cells	UNG
AMEX60DD013925	2.0341e-33	1.07506	0.679	0.465	7.53674e-29	Endothelial cells	NDUFA13
AMEX60DD028460	1.26454e-77	1.075	0.933	0.835	4.68536e-73	Endothelial cells	PARPI_0001173-EIF2S2
AMEX60DD039411	5.4788e-17	1.07477	0.359	0.208	2.03e-12	Endothelial cells	SEH1L
AMEX60DD037761	5.46753e-13	1.07402	0.23	0.119	2.02583e-08	Endothelial cells	TMEM35A-TRMT2B
AMEX60DD055695	3.65749e-10	1.07391	0.256	0.153	1.35517e-05	Endothelial cells	SP3
AMEX60DD009222	7.22669e-09	1.07386	0.187	0.104	0.000267763	Endothelial cells	AMPD2
AMEX60DD034409	5.97698e-16	1.07382	0.335	0.192	2.21459e-11	Endothelial cells	WTAP
AMEX60DD037109	5.44354e-13	1.07379	0.278	0.159	2.01694e-08	Endothelial cells	ALG13
AMEX60DD035936	3.70271e-10	1.07378	0.273	0.169	1.37193e-05	Endothelial cells	SRBD1
AMEX60DD050970	4.67638e-07	1.07346	0.112	0.056	0.0173269	Endothelial cells	ZMYND19
AMEX60DD012061	1.58673e-09	1.07339	0.191	0.106	5.87915e-05	Endothelial cells	LOC115090145-FNTB
AMEX60DD040316	2.6228e-15	1.07331	0.266	0.137	9.718e-11	Endothelial cells	ENY2
AMEX60DD024215	1.46244e-17	1.07314	0.337	0.188	5.41863e-13	Endothelial cells	RBM5
AMEX60DD004092	1.8611e-08	1.07233	0.163	0.087	0.000689576	Endothelial cells	MINDY2
AMEX60DD053734	4.1448e-51	1.07224	0.644	0.318	1.53573e-46	Endothelial cells	LOC115074559
AMEX60DD003543	7.37267e-28	1.07213	0.282	0.114	2.73172e-23	Endothelial cells	MAP2K1
AMEX60DD015637	2.58203e-09	1.07188	0.167	0.087	9.56694e-05	Endothelial cells	FHOD1
AMEX60DD043145	7.78787e-10	1.0718	0.213	0.12	2.88556e-05	Endothelial cells	FXN
AMEX60DD027989	1.6536e-11	1.07156	0.266	0.156	6.12694e-07	Endothelial cells	TBC1D10B
AMEX60DD050922	1.49882e-09	1.07087	0.244	0.147	5.55344e-05	Endothelial cells	RABL6
AMEX60DD053741	5.93324e-19	1.0707	0.435	0.262	2.19839e-14	Endothelial cells	DLAT
AMEX60DD028292	8.14437e-12	1.06984	0.211	0.109	3.01765e-07	Endothelial cells	LOC102360898
AMEX60DD029946	7.82051e-14	1.0696	0.404	0.261	2.89765e-09	Endothelial cells	SARNP
AMEX60DD030849	1.35791e-08	1.06957	0.189	0.106	0.000503134	Endothelial cells	WBP2
AMEX60DD003845	2.52435e-12	1.06957	0.191	0.094	9.35321e-08	Endothelial cells	TRIP4
AMEX60DD047176	8.67397e-11	1.06948	0.275	0.167	3.21388e-06	Endothelial cells	PSMG1
AMEX60DD035492	1.8449e-10	1.06945	0.201	0.108	6.83573e-06	Endothelial cells	AMEX60DD035492
AMEX60DD009767	1.63682e-52	1.06933	0.797	0.529	6.06474e-48	Endothelial cells	ARF1
AMEX60DDU001010278	8.90708e-26	1.06925	0.553	0.361	3.30025e-21	Endothelial cells	MCTS1
AMEX60DD017011	4.2942e-13	1.06902	0.266	0.144	1.59109e-08	Endothelial cells	NQO1
AMEX60DD032828	7.84053e-08	1.06863	0.177	0.101	0.00290507	Endothelial cells	FDFT1
AMEX60DD034054	2.45203e-37	1.06857	0.651	0.386	9.08525e-33	Endothelial cells	SNX3
AMEX60DD038725	1.85115e-07	1.06843	0.184	0.108	0.0068589	Endothelial cells	ICE1
AMEX60DD004039	8.86327e-08	1.06685	0.177	0.101	0.00328402	Endothelial cells	LACTB
AMEX60DD050340	1.02251e-12	1.0668	0.28	0.161	3.7886e-08	Endothelial cells	ASB6
AMEX60DD017302	5.47556e-17	1.06679	0.282	0.139	2.0288e-12	Endothelial cells	AMEX60DD017302
AMEX60DD021253	6.20308e-08	1.0663	0.179	0.102	0.00229837	Endothelial cells	DCUN1D3
AMEX60DD025489	1.60368e-10	1.06586	0.254	0.149	5.94194e-06	Endothelial cells	GPKOW
AMEX60DD011118	1.18831e-38	1.06581	0.713	0.493	4.40293e-34	Endothelial cells	PSA3-PSMA3
AMEX60DDU001005509	1.26061e-11	1.06566	0.364	0.244	4.67082e-07	Endothelial cells	PRPF38A
AMEX60DD038183	2.26347e-09	1.06557	0.175	0.092	8.3866e-05	Endothelial cells	LZTFL1
AMEX60DD010021	1.50544e-07	1.06557	0.139	0.073	0.00557795	Endothelial cells	COASY
AMEX60DD049815	6.01203e-50	1.06545	0.727	0.423	2.22758e-45	Endothelial cells	AMEX60DD049815
AMEX60DD032172	4.91578e-19	1.06543	0.471	0.31	1.82139e-14	Endothelial cells	GTF2F1
AMEX60DD042242	7.08262e-10	1.06529	0.392	0.285	2.62425e-05	Endothelial cells	PPWD1
AMEX60DD019751	1.91425e-38	1.06465	0.263	0.083	7.09267e-34	Endothelial cells	LOC102462718-KCNC1
AMEX60DD051832	2.49354e-15	1.06396	0.349	0.204	9.23906e-11	Endothelial cells	NOLC1
AMEX60DD032108	8.08764e-72	1.06384	0.95	0.882	2.99663e-67	Endothelial cells	SMAX5B_007995-TUBB4B
AMEX60DD045164	6.48566e-23	1.06294	0.541	0.358	2.40307e-18	Endothelial cells	AMEX60DD045164
AMEX60DD051796	1.18542e-11	1.0629	0.249	0.139	4.39223e-07	Endothelial cells	KIFBP
AMEX60DD017175	6.01102e-11	1.06276	0.201	0.106	2.2272e-06	Endothelial cells	KLHDC4
AMEX60DD021960	1.49628e-11	1.06237	0.321	0.198	5.54402e-07	Endothelial cells	HIBADH
AMEX60DDU001005884	4.80666e-20	1.06197	0.325	0.165	1.78096e-15	Endothelial cells	LOC115086945-PRORSD1P
AMEX60DD026214	1.29081e-13	1.06194	0.28	0.156	4.78272e-09	Endothelial cells	CHPF2
AMEX60DD002651	1.39526e-12	1.06194	0.309	0.187	5.16973e-08	Endothelial cells	IWS1
AMEX60DD037884	1.36665e-11	1.06141	0.536	0.412	5.0637e-07	Endothelial cells	LOC100337487
AMEX60DD024087	1.84847e-11	1.06135	0.215	0.114	6.84896e-07	Endothelial cells	ABHD14A
AMEX60DD029013	3.64698e-91	1.06135	0.964	0.863	1.35128e-86	Endothelial cells	HNRNPAB
AMEX60DD013904	3.64617e-14	1.06134	0.321	0.187	1.35098e-09	Endothelial cells	DDA1
AMEX60DD015009	3.07064e-15	1.06113	0.335	0.194	1.13773e-10	Endothelial cells	CHTOP
AMEX60DD007070	4.07599e-26	1.06038	0.502	0.293	1.51024e-21	Endothelial cells	RTCB
AMEX60DD038338	1.58718e-40	1.06034	0.648	0.35	5.8808e-36	Endothelial cells	TXNDC5
AMEX60DD005789	4.8634e-32	1.06014	0.629	0.405	1.80199e-27	Endothelial cells	MTFR1L
AMEX60DD011666	2.90455e-39	1.06008	0.679	0.441	1.0762e-34	Endothelial cells	PSMC1
AMEX60DD008621	1.3023e-08	1.0595	0.258	0.167	0.000482527	Endothelial cells	UBE2T
AMEX60DD029071	1.54863e-60	1.05933	0.847	0.583	5.73799e-56	Endothelial cells	MATR3
AMEX60DD045503	2.01005e-31	1.05911	0.51	0.264	7.44764e-27	Endothelial cells	LOC115083420-PAICS
AMEX60DD001304	1.83259e-13	1.05908	0.287	0.162	6.79012e-09	Endothelial cells	AMEX60DD001304
AMEX60DD029904	5.45639e-21	1.05899	0.347	0.177	2.0217e-16	Endothelial cells	CNPY2
AMEX60DD021451	2.36303e-07	1.05865	0.187	0.113	0.00875549	Endothelial cells	PARN
AMEX60DD038996	5.66965e-16	1.05862	0.318	0.179	2.10072e-11	Endothelial cells	CLPTM1L
AMEX60DD004392	2.51486e-16	1.05851	0.431	0.279	9.31807e-12	Endothelial cells	PHRF1
AMEX60DD034656	1.52102e-07	1.05798	0.211	0.129	0.00563568	Endothelial cells	TBPL1
AMEX60DD000311	9.61527e-10	1.05781	0.407	0.289	3.56265e-05	Endothelial cells	LOC100336780
AMEX60DD030836	1.07809e-12	1.05759	0.278	0.159	3.99456e-08	Endothelial cells	SRP68
AMEX60DD051612	1.42775e-09	1.05758	0.165	0.085	5.29012e-05	Endothelial cells	YBX1
AMEX60DD027417	4.61363e-09	1.05751	0.184	0.098	0.000170944	Endothelial cells	LOC113837993
AMEX60DD004706	4.38982e-29	1.05689	0.512	0.282	1.62652e-24	Endothelial cells	NUCB2
AMEX60DD037137	4.66031e-09	1.05671	0.249	0.153	0.000172674	Endothelial cells	NXT2
AMEX60DD028016	5.82452e-29	1.05628	0.605	0.397	2.1581e-24	Endothelial cells	ELOB
AMEX60DD016245	1.09765e-11	1.05605	0.232	0.125	4.067e-07	Endothelial cells	NOSIP
AMEX60DD008698	2.9749e-07	1.05598	0.144	0.078	0.0110226	Endothelial cells	STK38
AMEX60DD014461	1.24076e-06	1.05589	0.199	0.127	0.0459725	Endothelial cells	AP3D1
AMEX60DD051102	1.54274e-07	1.05552	0.115	0.057	0.00571616	Endothelial cells	MTHFR
AMEX60DD052735	2.81249e-15	1.05541	0.28	0.147	1.04208e-10	Endothelial cells	PTPRE
AMEX60DD000591	5.158e-09	1.05518	0.153	0.078	0.000191114	Endothelial cells	PITPNM2
AMEX60DD025768	5.54561e-27	1.05476	0.514	0.304	2.05476e-22	Endothelial cells	BUD31
AMEX60DD051792	6.20681e-29	1.05441	0.553	0.331	2.29975e-24	Endothelial cells	VPS26A
AMEX60DD006899	7.23088e-08	1.05426	0.222	0.136	0.00267919	Endothelial cells	KDM5A
AMEX60DD033857	3.72745e-11	1.05425	0.12	0.049	1.38109e-06	Endothelial cells	CHK1
AMEX60DD011305	1.13153e-08	1.05419	0.189	0.106	0.000419256	Endothelial cells	ATXN3
AMEX60DD000570	1.7081e-09	1.05417	0.237	0.141	6.32884e-05	Endothelial cells	EIF2B1
AMEX60DD038336	2.13999e-14	1.05408	0.309	0.173	7.92909e-10	Endothelial cells	LOC101388585-EEF1E1
AMEX60DD028067	5.43922e-09	1.05374	0.163	0.085	0.000201534	Endothelial cells	PARP2
AMEX60DD050914	1.27736e-49	1.05374	0.794	0.59	4.73288e-45	Endothelial cells	EDF1
AMEX60DD019309	2.85221e-37	1.05366	0.598	0.332	1.0568e-32	Endothelial cells	GNG12
AMEX60DD027122	1.23779e-23	1.05351	0.443	0.25	4.58624e-19	Endothelial cells	NSFL1C
AMEX60DD050522	4.27016e-12	1.0535	0.256	0.141	1.58218e-07	Endothelial cells	GAPVD1
AMEX60DD008436	2.23952e-07	1.0528	0.098	0.046	0.00829787	Endothelial cells	LPCAT4
AMEX60DD054498	1.07387e-07	1.05249	0.249	0.16	0.0039789	Endothelial cells	CUX1
AMEX60DD004720	1.43074e-24	1.05217	0.505	0.297	5.30116e-20	Endothelial cells	C4H11ORF58-C11ORF58
AMEX60DD049339	5.09125e-23	1.05212	0.447	0.252	1.88641e-18	Endothelial cells	MICU2
AMEX60DD007821	9.35937e-51	1.05199	0.811	0.583	3.46783e-46	Endothelial cells	CCT2
AMEX60DD016801	1.21339e-58	1.05193	0.792	0.414	4.49585e-54	Endothelial cells	LMNA
AMEX60DD040255	1.99867e-10	1.05161	0.213	0.117	7.40546e-06	Endothelial cells	DCAF13
AMEX60DD000464	1.50292e-26	1.05123	0.603	0.421	5.56863e-22	Endothelial cells	YWHAH
AMEX60DD017988	1.0049e-06	1.05093	0.17	0.101	0.0372337	Endothelial cells	AMEX60DD017988
AMEX60DD007308	3.29727e-59	1.05091	0.859	0.558	1.22171e-54	Endothelial cells	PPP1CA
AMEX60DD020869	2.82225e-11	1.05079	0.136	0.059	1.0457e-06	Endothelial cells	LOC100336538
AMEX60DD010016	1.18803e-09	1.05028	0.285	0.181	4.40189e-05	Endothelial cells	RETREG3
AMEX60DD006841	2.31298e-10	1.05002	0.256	0.153	8.57005e-06	Endothelial cells	AMEX60DD006841
AMEX60DD040364	1.86449e-11	1.05001	0.313	0.199	6.90831e-07	Endothelial cells	RAD21
AMEX60DD045388	2.87248e-18	1.05	0.388	0.223	1.06431e-13	Endothelial cells	ACSL1
AMEX60DD049068	1.34227e-10	1.04981	0.203	0.108	4.97337e-06	Endothelial cells	AKAP11
AMEX60DD008148	9.94143e-08	1.04969	0.323	0.232	0.0036835	Endothelial cells	PARPI_0016918-TAF3
AMEX60DD014074	2.69663e-23	1.04959	0.318	0.148	9.99154e-19	Endothelial cells	ARRDC2
AMEX60DD044154	4.1517e-17	1.04958	0.39	0.237	1.53829e-12	Endothelial cells	HSDL2
AMEX60DD052284	5.08838e-10	1.04945	0.177	0.091	1.88535e-05	Endothelial cells	TUBGCP2
AMEX60DD032971	5.41576e-21	1.04916	0.371	0.195	2.00665e-16	Endothelial cells	CD2AP
AMEX60DD041686	1.66332e-16	1.04907	0.354	0.207	6.16292e-12	Endothelial cells	FDX2
AMEX60DD053807	3.3124e-11	1.04892	0.368	0.249	1.22731e-06	Endothelial cells	ARHGEF12
AMEX60DD055782	7.88799e-33	1.04831	0.569	0.33	2.92266e-28	Endothelial cells	PSMD14
AMEX60DD015204	9.10128e-08	1.04749	0.17	0.096	0.00337221	Endothelial cells	POLR3C
AMEX60DD030365	2.56861e-13	1.04726	0.239	0.126	9.51723e-09	Endothelial cells	SPDL1
AMEX60DD007447	2.39252e-09	1.04706	0.278	0.175	8.86476e-05	Endothelial cells	AMEX60DD007447
AMEX60DD015867	6.65484e-35	1.04622	0.701	0.48	2.46575e-30	Endothelial cells	ETFB
AMEX60DD032915	1.59818e-17	1.04533	0.366	0.211	5.92157e-13	Endothelial cells	CDC5L
AMEX60DD022458	8.92531e-09	1.04524	0.179	0.099	0.000330701	Endothelial cells	ANKMY2
AMEX60DD051834	1.60982e-15	1.04449	0.38	0.233	5.9647e-11	Endothelial cells	CAMK2G
AMEX60DDU001010274	1.81815e-13	1.04444	0.292	0.167	6.73663e-09	Endothelial cells	HS2ST1
AMEX60DD006059	2.45543e-10	1.04411	0.213	0.118	9.09786e-06	Endothelial cells	TXLNA
AMEX60DD038745	1.14944e-15	1.04386	0.282	0.148	4.25889e-11	Endothelial cells	NSUN2
AMEX60DD003668	2.52996e-10	1.04377	0.325	0.214	9.37401e-06	Endothelial cells	CCPG1
AMEX60DD019418	1.29324e-10	1.04356	0.263	0.157	4.79171e-06	Endothelial cells	LOC115099706-FREM1
AMEX60DD027566	6.88219e-15	1.04329	0.297	0.161	2.54999e-10	Endothelial cells	STAU1
AMEX60DD040132	7.10339e-25	1.04322	0.433	0.223	2.63195e-20	Endothelial cells	LOC113837993
AMEX60DD043931	4.60544e-08	1.04321	0.062	0.022	0.00170641	Endothelial cells	MELK
AMEX60DD036655	6.00958e-09	1.04301	0.191	0.107	0.000222667	Endothelial cells	PRPF40A
AMEX60DD028337	1.44462e-08	1.04255	0.23	0.14	0.00053526	Endothelial cells	HIRIP3
AMEX60DD052044	1.09486e-06	1.04235	0.11	0.056	0.0405669	Endothelial cells	PHC2
AMEX60DD022224	4.17644e-09	1.04215	0.184	0.101	0.000154746	Endothelial cells	GATAD1
AMEX60DD049424	7.76892e-10	1.04205	0.246	0.144	2.87854e-05	Endothelial cells	AMEX60DD049424
AMEX60DD017662	1.24886e-07	1.04153	0.227	0.143	0.00462729	Endothelial cells	SS18L2
AMEX60DD030124	1.12868e-09	1.04143	0.208	0.118	4.18197e-05	Endothelial cells	RBM22
AMEX60DD031187	3.79841e-08	1.04125	0.206	0.121	0.00140739	Endothelial cells	AMEX60DD031187
AMEX60DD039468	4.5032e-24	1.04094	0.519	0.321	1.66853e-19	Endothelial cells	USP14
AMEX60DD009864	1.53475e-09	1.04064	0.225	0.131	5.68656e-05	Endothelial cells	EFTUD2
AMEX60DD036442	9.3864e-21	1.03978	0.498	0.311	3.47785e-16	Endothelial cells	LOC108802349-CAPN1
AMEX60DD035155	5.21855e-08	1.03973	0.187	0.107	0.00193358	Endothelial cells	LOC115087720-DSE
AMEX60DD050722	2.18298e-11	1.03972	0.292	0.175	8.08838e-07	Endothelial cells	WDR5
AMEX60DD055595	1.7761e-19	1.03954	0.488	0.317	6.58082e-15	Endothelial cells	NRF2-NFE2L2
AMEX60DD049951	1.2922e-21	1.03901	0.438	0.254	4.78785e-17	Endothelial cells	AMEX60DD049951
AMEX60DD047504	1.11228e-07	1.03899	0.127	0.064	0.00412121	Endothelial cells	PARPI_0011174-GBE1
AMEX60DD015012	3.7789e-10	1.03869	0.287	0.179	1.40016e-05	Endothelial cells	SNAPIN
AMEX60DD047554	2.26848e-32	1.03816	0.5	0.258	8.40518e-28	Endothelial cells	ATP1B1
AMEX60DD035924	4.57632e-09	1.03814	0.239	0.143	0.000169562	Endothelial cells	SOCS5
AMEX60DD029920	1.48857e-11	1.03788	0.187	0.092	5.51546e-07	Endothelial cells	ESYT1
AMEX60DD011913	5.51077e-08	1.03777	0.117	0.056	0.00204185	Endothelial cells	NUSAP1
AMEX60DD047636	7.28243e-08	1.03766	0.191	0.111	0.00269828	Endothelial cells	LOC104250652-USP9X
AMEX60DD003751	3.62136e-54	1.03749	0.837	0.605	1.34179e-49	Endothelial cells	MYEF2
AMEX60DD043561	7.04468e-07	1.03724	0.105	0.051	0.026102	Endothelial cells	AMEX60DD043561
AMEX60DD014711	1.07685e-08	1.03715	0.115	0.052	0.000398996	Endothelial cells	LPL
AMEX60DD004050	1.42012e-27	1.03693	0.517	0.295	5.26182e-23	Endothelial cells	ETFA
AMEX60DD025508	4.13891e-16	1.03617	0.426	0.276	1.53355e-11	Endothelial cells	HUWE1
AMEX60DD041380	2.98335e-85	1.03589	0.902	0.51	1.10539e-80	Endothelial cells	TPM2-TPM4
AMEX60DD000987	1.9806e-09	1.03589	0.199	0.111	7.33852e-05	Endothelial cells	THOC5
AMEX60DD027555	8.89119e-10	1.03587	0.122	0.054	3.29436e-05	Endothelial cells	B4GALT5
AMEX60DD051500	5.0198e-07	1.03575	0.201	0.127	0.0185994	Endothelial cells	AMEX60DD051500
AMEX60DD040731	8.71774e-15	1.03512	0.194	0.087	3.2301e-10	Endothelial cells	LOC100336828
AMEX60DD020411	1.02172e-15	1.03507	0.354	0.21	3.78567e-11	Endothelial cells	JPT2
AMEX60DD004832	9.81691e-10	1.03504	0.144	0.068	3.63736e-05	Endothelial cells	TEAD1
AMEX60DDU001004083	7.75696e-29	1.03471	0.498	0.277	2.87411e-24	Endothelial cells	VDAC3-VDAC2
AMEX60DD025602	4.43587e-23	1.03461	0.49	0.293	1.64358e-18	Endothelial cells	NAA10
AMEX60DD052010	9.32041e-18	1.03455	0.433	0.268	3.4534e-13	Endothelial cells	GHITM
AMEX60DD027568	6.70378e-26	1.0345	0.522	0.318	2.48389e-21	Endothelial cells	LOC115401458
AMEX60DD022544	2.80177e-08	1.03422	0.158	0.085	0.00103811	Endothelial cells	DR999_PMT17953-CLCN5
AMEX60DD022328	4.61972e-08	1.03417	0.199	0.118	0.0017117	Endothelial cells	AMEX60DD022328
AMEX60DD012215	7.23295e-20	1.0338	0.44	0.262	2.67995e-15	Endothelial cells	SNX6
AMEX60DD019282	1.06238e-25	1.03369	0.56	0.354	3.93632e-21	Endothelial cells	SRSF11
AMEX60DD046736	8.28703e-10	1.03317	0.146	0.07	3.07051e-05	Endothelial cells	NPM
AMEX60DD010618	2.12991e-19	1.03311	0.335	0.171	7.89174e-15	Endothelial cells	AMEX60DD010618
AMEX60DD000730	1.51613e-15	1.03288	0.227	0.11	5.61756e-11	Endothelial cells	SART3
AMEX60DD013992	1.79137e-59	1.03271	0.859	0.661	6.63737e-55	Endothelial cells	ASZ78_001754-SUGP2
AMEX60DD023951	5.75313e-34	1.03254	0.565	0.307	2.13165e-29	Endothelial cells	AMEX60DD023951
AMEX60DD022511	2.07742e-11	1.03217	0.306	0.185	7.69726e-07	Endothelial cells	LOC100336538
AMEX60DD012228	6.25072e-44	1.03197	0.797	0.572	2.31602e-39	Endothelial cells	PSMA6
AMEX60DD043536	3.4921e-16	1.03197	0.352	0.205	1.29389e-11	Endothelial cells	POLR2B
AMEX60DD034650	7.3389e-12	1.0319	0.428	0.315	2.71921e-07	Endothelial cells	AKAP7
AMEX60DDU001019577	3.44458e-07	1.03187	0.148	0.081	0.0127629	Endothelial cells	LOC113837993
AMEX60DD009592	3.88516e-35	1.03186	0.596	0.346	1.43953e-30	Endothelial cells	LOC108786771-PABPN1
AMEX60DD038436	7.64876e-07	1.03179	0.187	0.113	0.0283402	Endothelial cells	MYLIP
AMEX60DD050627	2.67268e-16	1.03166	0.368	0.218	9.90282e-12	Endothelial cells	PSMD5
AMEX60DD037472	4.0823e-12	1.03162	0.172	0.081	1.51257e-07	Endothelial cells	MOSPD1
AMEX60DD009323	5.10267e-33	1.03162	0.675	0.469	1.89064e-28	Endothelial cells	PSMB5
AMEX60DD019094	3.19075e-07	1.03155	0.156	0.087	0.0118224	Endothelial cells	ZNF326
AMEX60DD000665	2.90444e-17	1.03087	0.311	0.168	1.07615e-12	Endothelial cells	GPN3
AMEX60DD021035	1.10453e-06	1.0307	0.203	0.129	0.0409249	Endothelial cells	CXXC1
AMEX60DD019413	9.43944e-37	1.03066	0.507	0.262	3.4975e-32	Endothelial cells	NFIA
AMEX60DD019048	6.4833e-33	1.03037	0.536	0.29	2.40219e-28	Endothelial cells	SH3GLB1
AMEX60DD024942	5.36481e-09	1.03027	0.211	0.121	0.000198777	Endothelial cells	ATG2A
AMEX60DD047827	6.58115e-34	1.03013	0.684	0.471	2.43845e-29	Endothelial cells	EIF5B
AMEX60DD025178	8.09735e-43	1.02982	0.713	0.416	3.00023e-38	Endothelial cells	CAPN1
AMEX60DD014432	8.67265e-11	1.02946	0.232	0.13	3.21339e-06	Endothelial cells	AMEX60DD014432
AMEX60DD042431	6.84377e-10	1.02929	0.146	0.07	2.53575e-05	Endothelial cells	FCHO2
AMEX60DDU001007592	5.99506e-10	1.02887	0.234	0.135	2.22129e-05	Endothelial cells	AMEX60DDU001007592
AMEX60DD012138	2.75702e-07	1.02878	0.263	0.178	0.0102153	Endothelial cells	FAM98B
AMEX60DD051095	6.53455e-10	1.02811	0.234	0.136	2.42118e-05	Endothelial cells	KIAA2013
AMEX60DD031613	8.32804e-24	1.02805	0.524	0.325	3.0857e-19	Endothelial cells	PET100
AMEX60DD050429	5.89269e-19	1.02803	0.452	0.286	2.18336e-14	Endothelial cells	TTF1
AMEX60DD029059	4.72328e-16	1.02781	0.234	0.111	1.75007e-11	Endothelial cells	HBEGF
AMEX60DD027695	1.43016e-20	1.02762	0.318	0.153	5.29902e-16	Endothelial cells	SH3PXD2B
AMEX60DD034527	4.37356e-24	1.02715	0.562	0.374	1.62049e-19	Endothelial cells	DPY30
AMEX60DD007841	1.72328e-18	1.02708	0.397	0.24	6.38511e-14	Endothelial cells	TMPO
AMEX60DD017764	3.45321e-88	1.02601	0.651	0.224	1.27948e-83	Endothelial cells	MMP2
AMEX60DD001091	6.49791e-17	1.02598	0.352	0.203	2.4076e-12	Endothelial cells	RFC5
AMEX60DD027604	9.90033e-10	1.02548	0.151	0.073	3.66827e-05	Endothelial cells	TP53RK
AMEX60DD031408	8.36819e-10	1.02543	0.203	0.111	3.10058e-05	Endothelial cells	ENGASE
AMEX60DD003753	4.8556e-19	1.02533	0.524	0.365	1.7991e-14	Endothelial cells	DUT
AMEX60DD048976	5.19323e-12	1.0252	0.342	0.221	1.92419e-07	Endothelial cells	LOC102361187-WBP4
AMEX60DD001531	1.13401e-13	1.02477	0.335	0.202	4.20175e-09	Endothelial cells	POLR2H
AMEX60DD044253	9.00423e-07	1.02418	0.074	0.032	0.0333625	Endothelial cells	SLC9B2
AMEX60DD011057	1.22844e-18	1.02413	0.388	0.222	4.5516e-14	Endothelial cells	CDCA4
AMEX60DD035163	6.81205e-12	1.02386	0.364	0.238	2.524e-07	Endothelial cells	GTF2H5
AMEX60DD054672	3.01728e-26	1.02338	0.553	0.352	1.11796e-21	Endothelial cells	SKA2
AMEX60DD044900	1.04935e-08	1.02325	0.213	0.124	0.000388806	Endothelial cells	EXOSC9
AMEX60DDU001011502	3.43342e-08	1.0231	0.124	0.06	0.00127215	Endothelial cells	LOC103174533
AMEX60DD005629	1.49801e-09	1.02267	0.189	0.101	5.55041e-05	Endothelial cells	GPATCH3
AMEX60DD050707	5.63157e-08	1.02252	0.16	0.087	0.00208661	Endothelial cells	PPP1R26
AMEX60DD014287	1.199e-07	1.02249	0.191	0.114	0.00444253	Endothelial cells	SIRT6
AMEX60DD014586	4.5987e-26	1.02237	0.605	0.413	1.70391e-21	Endothelial cells	LSM7
AMEX60DD030275	8.13498e-15	1.02232	0.447	0.308	3.01417e-10	Endothelial cells	IK
AMEX60DD009252	1.63501e-14	1.02222	0.266	0.14	6.05803e-10	Endothelial cells	RBM15
AMEX60DD035928	7.03605e-08	1.02199	0.258	0.168	0.002607	Endothelial cells	PIGF
AMEX60DD025711	9.41731e-15	1.02184	0.347	0.203	3.4893e-10	Endothelial cells	OJAV_G00075610-ACTG1
AMEX60DD025118	9.83047e-13	1.0218	0.34	0.213	3.64239e-08	Endothelial cells	SF3B2
AMEX60DD036842	3.58589e-21	1.02139	0.512	0.32	1.32864e-16	Endothelial cells	SNX12
AMEX60DD011067	6.28475e-28	1.02119	0.423	0.209	2.32862e-23	Endothelial cells	AKT1
AMEX60DD021513	4.47852e-24	1.02095	0.567	0.371	1.65938e-19	Endothelial cells	LUC7L
AMEX60DD008833	3.00076e-18	1.02048	0.337	0.186	1.11184e-13	Endothelial cells	SIKE1
AMEX60DD011600	1.27699e-10	1.02018	0.122	0.052	4.73151e-06	Endothelial cells	LOC113837993
AMEX60DD018359	4.67921e-22	1.02012	0.459	0.272	1.73374e-17	Endothelial cells	PRRC2C
AMEX60DD012293	9.17384e-07	1.01903	0.182	0.11	0.0339909	Endothelial cells	KATNBL1
AMEX60DD019557	1.35673e-14	1.01837	0.407	0.261	5.02696e-10	Endothelial cells	YIPF1
AMEX60DD043821	3.86726e-21	1.01836	0.438	0.259	1.4329e-16	Endothelial cells	NCBP1
AMEX60DD028597	1.09794e-22	1.01815	0.51	0.328	4.0681e-18	Endothelial cells	RAB5IF
AMEX60DD052235	1.66493e-27	1.01769	0.577	0.354	6.16891e-23	Endothelial cells	ANXA11
AMEX60DD016903	8.35183e-07	1.01751	0.089	0.041	0.0309452	Endothelial cells	KIRREL1
AMEX60DD055465	1.18124e-14	1.01749	0.323	0.186	4.37674e-10	Endothelial cells	COPS8
AMEX60DD011289	3.81752e-10	1.01732	0.301	0.194	1.41447e-05	Endothelial cells	SNW1
AMEX60DD041569	2.75393e-18	1.01727	0.349	0.191	1.02038e-13	Endothelial cells	SIGMAR1
AMEX60DD043374	7.3467e-16	1.01726	0.285	0.151	2.7221e-11	Endothelial cells	DENND4C
AMEX60DD029684	4.28576e-59	1.0172	0.617	0.261	1.58796e-54	Endothelial cells	LIMA1
AMEX60DD023396	4.02735e-12	1.01715	0.251	0.138	1.49221e-07	Endothelial cells	TPRA1
AMEX60DD018794	2.61072e-08	1.01601	0.16	0.085	0.000967322	Endothelial cells	AGL
AMEX60DD015384	2.78077e-08	1.01569	0.206	0.121	0.00103033	Endothelial cells	NAE1
AMEX60DD052340	3.00396e-09	1.01525	0.292	0.19	0.000111303	Endothelial cells	SPEN
AMEX60DD043680	4.16738e-08	1.01513	0.189	0.11	0.0015441	Endothelial cells	NUP54
AMEX60DD024626	1.88752e-18	1.0141	0.404	0.232	6.99362e-14	Endothelial cells	KCNK6
AMEX60DD015571	7.8233e-33	1.01391	0.641	0.419	2.89869e-28	Endothelial cells	NUTF2
AMEX60DD019324	2.41856e-12	1.01365	0.232	0.124	8.96124e-08	Endothelial cells	MIER1
AMEX60DD043243	8.98382e-99	1.01357	0.993	0.882	3.32869e-94	Endothelial cells	HNRNPK
AMEX60DD048278	8.69388e-46	1.01259	0.722	0.429	3.22126e-41	Endothelial cells	LAMP1
AMEX60DD050367	1.1517e-30	1.01241	0.658	0.434	4.26727e-26	Endothelial cells	FUBP3
AMEX60DD001616	1.00101e-06	1.0122	0.22	0.142	0.0370895	Endothelial cells	ZNF639
AMEX60DD044659	1.51214e-18	1.0121	0.289	0.144	5.60277e-14	Endothelial cells	PPA2
AMEX60DD054236	1.11839e-14	1.01209	0.366	0.226	4.14386e-10	Endothelial cells	DR999_PMT18719-BAZ1B
AMEX60DD009543	4.90949e-10	1.01174	0.222	0.126	1.81907e-05	Endothelial cells	AMEX60DD009543
AMEX60DD015579	5.00314e-17	1.0116	0.385	0.229	1.85376e-12	Endothelial cells	AMEX60DD015579
AMEX60DD011358	4.76674e-09	1.01133	0.215	0.124	0.000176617	Endothelial cells	HSP90AA1
AMEX60DD054065	1.25398e-07	1.0111	0.165	0.092	0.00464624	Endothelial cells	NUP88
AMEX60DD048039	4.22837e-11	1.0108	0.208	0.11	1.5667e-06	Endothelial cells	C4H2ORF49-C2ORF49
AMEX60DD028600	1.05783e-10	1.01064	0.182	0.092	3.91945e-06	Endothelial cells	PLCG1
AMEX60DD013566	2.52782e-24	1.01045	0.239	0.091	9.36607e-20	Endothelial cells	ARHGAP45
AMEX60DD020858	1.35558e-12	1.01032	0.321	0.197	5.02269e-08	Endothelial cells	PRKRA
AMEX60DD044276	2.74906e-07	1.01018	0.225	0.143	0.0101858	Endothelial cells	DNAJB14
AMEX60DD025407	3.14107e-25	1.01002	0.612	0.427	1.16383e-20	Endothelial cells	AMEX60DD025407
AMEX60DD038112	3.12046e-36	1.00967	0.739	0.551	1.15619e-31	Endothelial cells	PSMA2
AMEX60DD034937	1.15509e-17	1.00913	0.467	0.304	4.27985e-13	Endothelial cells	SFT2D1
AMEX60DD005326	2.69105e-13	1.00885	0.426	0.293	9.97088e-09	Endothelial cells	CELF1
AMEX60DD042904	1.72141e-09	1.00845	0.261	0.162	6.37818e-05	Endothelial cells	NORA-PHAX
AMEX60DD055847	2.61745e-18	1.00832	0.409	0.248	9.69819e-14	Endothelial cells	AMEX60DD055847
AMEX60DD054808	8.77519e-10	1.00825	0.222	0.126	3.25138e-05	Endothelial cells	BLMH
AMEX60DD050317	3.05482e-07	1.00814	0.144	0.077	0.0113187	Endothelial cells	DOLK
AMEX60DD015557	2.46294e-21	1.00813	0.478	0.285	9.12567e-17	Endothelial cells	GLG1
AMEX60DD042378	5.41466e-17	1.00774	0.34	0.188	2.00624e-12	Endothelial cells	CERT1
AMEX60DD031664	1.0737e-56	1.00761	0.859	0.694	3.97828e-52	Endothelial cells	AKAP8L
AMEX60DD049371	2.8631e-26	1.00681	0.538	0.323	1.06083e-21	Endothelial cells	AMEX60DD049371
AMEX60DD042257	5.69329e-16	1.00654	0.376	0.225	2.10948e-11	Endothelial cells	SREK1
AMEX60DD032632	6.61827e-33	1.00651	0.665	0.411	2.4522e-28	Endothelial cells	HADHB
AMEX60DD049372	1.4194e-27	1.00628	0.541	0.328	5.25916e-23	Endothelial cells	MPHOSPH8
AMEX60DD011082	8.89807e-12	1.00622	0.132	0.055	3.29691e-07	Endothelial cells	KIF26A
AMEX60DD008521	3.21646e-39	1.00564	0.701	0.459	1.19176e-34	Endothelial cells	NOP10
AMEX60DD014756	3.23355e-26	1.00532	0.431	0.227	1.19809e-21	Endothelial cells	ERO1A
AMEX60DD033242	1.44113e-09	1.0053	0.215	0.122	5.33967e-05	Endothelial cells	NOL10
AMEX60DD031040	8.53432e-12	1.00475	0.225	0.12	3.16214e-07	Endothelial cells	COIL
AMEX60DD029906	1.13459e-07	1.00474	0.117	0.057	0.00420388	Endothelial cells	COQ10A
AMEX60DD029178	5.65017e-33	1.00474	0.603	0.369	2.0935e-28	Endothelial cells	PHF5A
AMEX60DD010260	9.9397e-09	1.00463	0.254	0.158	0.000368286	Endothelial cells	CWC25
AMEX60DD033628	1.31355e-51	1.00449	0.854	0.643	4.86696e-47	Endothelial cells	COX7A2
AMEX60DD000935	1.2147e-16	1.00444	0.364	0.213	4.5007e-12	Endothelial cells	AMEX60DD000935
AMEX60DD053091	8.63678e-11	1.00439	0.225	0.125	3.2001e-06	Endothelial cells	SMC3
AMEX60DD017503	2.14013e-08	1.0042	0.232	0.142	0.000792959	Endothelial cells	MOCS3
AMEX60DD053865	4.86287e-08	1.00406	0.22	0.134	0.00180179	Endothelial cells	VPS11
AMEX60DD043682	1.27836e-22	1.00404	0.447	0.249	4.73656e-18	Endothelial cells	SCARB2
AMEX60DD007354	3.90477e-16	1.00335	0.316	0.173	1.4468e-11	Endothelial cells	TIMM10
AMEX60DD051345	7.91608e-07	1.00327	0.117	0.061	0.0293306	Endothelial cells	PANK4
AMEX60DD036806	4.26804e-67	1.00323	0.919	0.767	1.5814e-62	Endothelial cells	NONO
AMEX60DD012595	2.43916e-12	1.00294	0.289	0.167	9.03757e-08	Endothelial cells	AMEX60DD012595
AMEX60DD042832	7.7494e-07	1.00285	0.234	0.154	0.0287131	Endothelial cells	HSD17B4
AMEX60DD051265	5.72982e-09	1.00275	0.28	0.179	0.000212301	Endothelial cells	AURKAIP1
AMEX60DD026045	2.85186e-07	1.00269	0.244	0.161	0.0105667	Endothelial cells	ANAPC15
AMEX60DD043572	6.82764e-14	1.00266	0.213	0.102	2.52978e-09	Endothelial cells	RASGEF1B
AMEX60DD036047	1.47789e-15	1.00238	0.347	0.203	5.47589e-11	Endothelial cells	AMEX60DD036047
AMEX60DD044695	1.32896e-12	1.00153	0.292	0.173	4.92406e-08	Endothelial cells	LARP7
AMEX60DD049216	3.17926e-11	1.00151	0.199	0.101	1.17798e-06	Endothelial cells	LOC113837993
AMEX60DD036877	3.04315e-10	1.00142	0.12	0.051	1.12755e-05	Endothelial cells	ZFP993-ZNF850
AMEX60DD040758	2.0791e-20	1.00106	0.495	0.306	7.70347e-16	Endothelial cells	PUF60
AMEX60DD023866	1.31852e-06	1.00038	0.201	0.126	0.048854	Endothelial cells	N309_04908
AMEX60DD053028	5.58049e-09	1.00009	0.134	0.065	0.000206768	Endothelial cells	SFR1
AMEX60DD011503	3.79067e-08	1.00005	0.227	0.14	0.00140452	Endothelial cells	CCDC32
AMEX60DD024475	5.64382e-36	0.999863	0.72	0.504	2.09115e-31	Endothelial cells	HNRNPUL1
AMEX60DD022900	3.8189e-07	0.999647	0.129	0.068	0.0141498	Endothelial cells	LOC114595135-ZNF850
AMEX60DD006745	1.23103e-09	0.999484	0.246	0.149	4.56122e-05	Endothelial cells	ETNK1
AMEX60DD021418	5.63114e-24	0.999371	0.502	0.303	2.08645e-19	Endothelial cells	RHEB
AMEX60DD012080	2.98631e-21	0.99896	0.514	0.34	1.10649e-16	Endothelial cells	RBM25
AMEX60DD025661	1.09893e-16	0.998208	0.309	0.159	4.07174e-12	Endothelial cells	AMEX60DD025661
AMEX60DD029041	6.07292e-23	0.99793	0.404	0.221	2.25014e-18	Endothelial cells	EIF4EBP3
AMEX60DD050289	2.50433e-10	0.997631	0.203	0.111	9.27904e-06	Endothelial cells	GLE1
AMEX60DD034106	2.38606e-08	0.997274	0.179	0.101	0.000884084	Endothelial cells	HSF2
AMEX60DD023786	2.81415e-32	0.997235	0.641	0.414	1.0427e-27	Endothelial cells	PSMD6
AMEX60DD024816	6.0858e-15	0.997102	0.268	0.143	2.25491e-10	Endothelial cells	GEMIN7
AMEX60DD014122	6.33603e-10	0.99691	0.282	0.176	2.34763e-05	Endothelial cells	PGPEP1
AMEX60DD014724	2.55046e-18	0.996868	0.201	0.082	9.44995e-14	Endothelial cells	AMEX60DD014724
AMEX60DD015459	1.9513e-09	0.996837	0.306	0.201	7.22998e-05	Endothelial cells	CIAPIN1
AMEX60DD014742	7.58539e-112	0.996729	0.782	0.298	2.81054e-107	Endothelial cells	CTSK
AMEX60DD043404	2.01454e-07	0.996596	0.196	0.116	0.00746426	Endothelial cells	LOC100336617
AMEX60DD016687	2.9144e-20	0.996552	0.426	0.251	1.07984e-15	Endothelial cells	POP4
AMEX60DD024208	2.70824e-09	0.99646	0.285	0.18	0.000100346	Endothelial cells	RBM6
AMEX60DD032120	5.9535e-38	0.996327	0.701	0.451	2.20589e-33	Endothelial cells	KHSRP
AMEX60DD027128	1.9068e-37	0.996248	0.672	0.406	7.06507e-33	Endothelial cells	AMEX60DD027128
AMEX60DD022709	6.53816e-32	0.996073	0.627	0.389	2.42252e-27	Endothelial cells	STT3B
AMEX60DD036042	8.51706e-07	0.995939	0.148	0.084	0.0315574	Endothelial cells	RCOR3
AMEX60DD017010	2.53675e-12	0.995318	0.28	0.159	9.39915e-08	Endothelial cells	NOB1
AMEX60DD026204	4.4551e-07	0.995155	0.227	0.144	0.016507	Endothelial cells	TMUB1
AMEX60DD020902	3.89208e-12	0.995119	0.433	0.304	1.44209e-07	Endothelial cells	TNRC6A
AMEX60DD034709	2.81358e-13	0.994757	0.368	0.235	1.04249e-08	Endothelial cells	CENPW
AMEX60DD040204	1.09675e-24	0.994267	0.474	0.272	4.06369e-20	Endothelial cells	POLR2K
AMEX60DD002357	1.07814e-20	0.994197	0.278	0.125	3.99471e-16	Endothelial cells	LOC115463686-A4GNT
AMEX60DD017593	3.84301e-17	0.99393	0.423	0.271	1.42391e-12	Endothelial cells	UBE2M
AMEX60DD013662	2.89791e-08	0.993779	0.139	0.07	0.00107373	Endothelial cells	AMEX60DD013662
AMEX60DD012078	4.18227e-18	0.99365	0.34	0.184	1.54961e-13	Endothelial cells	PSEN1
AMEX60DD007035	2.76502e-24	0.993445	0.495	0.302	1.02449e-19	Endothelial cells	AMEX60DD007035
AMEX60DD014441	4.00586e-18	0.993431	0.246	0.114	1.48425e-13	Endothelial cells	SCAMP4
AMEX60DD002140	9.7139e-22	0.993335	0.55	0.376	3.5992e-17	Endothelial cells	AGFG1
AMEX60DDU001001886	4.60216e-11	0.992761	0.218	0.118	1.70519e-06	Endothelial cells	VPS45
AMEX60DD041809	1.41024e-12	0.9927	0.39	0.257	5.22523e-08	Endothelial cells	ND4
AMEX60DD034775	1.64987e-12	0.992539	0.321	0.194	6.1131e-08	Endothelial cells	SNX5
AMEX60DD001925	7.78814e-14	0.992457	0.316	0.186	2.88566e-09	Endothelial cells	EIF2A
AMEX60DD005639	6.66097e-12	0.992408	0.266	0.152	2.46802e-07	Endothelial cells	ARID1A
AMEX60DD019092	3.64931e-43	0.992201	0.746	0.495	1.35214e-38	Endothelial cells	ZNF326
AMEX60DD044426	4.77548e-26	0.992027	0.569	0.369	1.76941e-21	Endothelial cells	RAD23B
AMEX60DD029083	4.64674e-08	0.99176	0.218	0.132	0.00172171	Endothelial cells	POLDIP3
AMEX60DD003052	1.21091e-19	0.991515	0.44	0.264	4.48665e-15	Endothelial cells	PHB2
AMEX60DD025615	1.02618e-12	0.991202	0.311	0.188	3.80222e-08	Endothelial cells	MECP2
AMEX60DD048785	6.8749e-08	0.991193	0.249	0.158	0.00254729	Endothelial cells	NDFIP2
AMEX60DD006322	8.20312e-08	0.991019	0.146	0.077	0.00303942	Endothelial cells	ST7
AMEX60DD044386	6.23098e-25	0.990913	0.507	0.316	2.3087e-20	Endothelial cells	GNG10
AMEX60DD039455	2.56607e-14	0.990735	0.146	0.059	9.50781e-10	Endothelial cells	YES1
AMEX60DD025368	5.05046e-53	0.990559	0.859	0.587	1.8713e-48	Endothelial cells	CADR_000006347
AMEX60DD040211	6.82665e-09	0.990412	0.213	0.124	0.000252941	Endothelial cells	RNF19A
AMEX60DDU001019681	3.55392e-54	0.990164	0.885	0.685	1.3168e-49	Endothelial cells	FKBP1A
AMEX60DD055773	1.20123e-40	0.990008	0.679	0.395	4.45079e-36	Endothelial cells	GCA
AMEX60DD003706	5.09945e-18	0.989693	0.378	0.218	1.88945e-13	Endothelial cells	MAPK6
AMEX60DD031842	3.44861e-08	0.989623	0.077	0.03	0.00127778	Endothelial cells	COL5A3
AMEX60DD015922	3.81562e-15	0.989289	0.38	0.233	1.41376e-10	Endothelial cells	TMEM147
AMEX60DD012579	2.01893e-08	0.98927	0.187	0.105	0.000748055	Endothelial cells	AMEX60DD012579
AMEX60DD011488	3.40537e-31	0.989161	0.567	0.326	1.26176e-26	Endothelial cells	AMEX60DD011488
AMEX60DD025536	2.46743e-10	0.988739	0.136	0.062	9.14234e-06	Endothelial cells	APEX2
AMEX60DD052644	9.80864e-24	0.988431	0.524	0.336	3.6343e-19	Endothelial cells	LOC108387747-BTAF1
AMEX60DD023416	1.43092e-09	0.988281	0.222	0.127	5.30186e-05	Endothelial cells	PLXNA1
AMEX60DD006348	8.73176e-28	0.987769	0.519	0.296	3.23529e-23	Endothelial cells	YAF2
AMEX60DD036148	7.24812e-12	0.987675	0.299	0.177	2.68557e-07	Endothelial cells	MARK1
AMEX60DD028355	6.24126e-09	0.987604	0.249	0.154	0.000231251	Endothelial cells	AMEX60DD028355
AMEX60DD010015	1.37133e-09	0.987565	0.285	0.182	5.08104e-05	Endothelial cells	TUBG1
AMEX60DD033629	1.55939e-20	0.987528	0.431	0.253	5.77786e-16	Endothelial cells	TMEM30A
AMEX60DD015546	2.20245e-21	0.987508	0.507	0.319	8.16051e-17	Endothelial cells	AARS1
AMEX60DD034319	2.35089e-08	0.987164	0.158	0.084	0.00087105	Endothelial cells	FBXO30
AMEX60DD027257	2.85378e-07	0.987064	0.225	0.143	0.0105738	Endothelial cells	LOC108702639-AIG1
AMEX60DD010065	8.47238e-07	0.986842	0.153	0.087	0.0313918	Endothelial cells	NKIRAS2
AMEX60DD025763	2.9595e-34	0.986777	0.653	0.419	1.09655e-29	Endothelial cells	Y1Q_0008358-ARPC1A
AMEX60DD034502	7.40058e-10	0.986619	0.122	0.054	2.74206e-05	Endothelial cells	FAM89A
AMEX60DD002568	3.78685e-07	0.986239	0.16	0.091	0.014031	Endothelial cells	LOC115092705-GRK5
AMEX60DD039751	1.36743e-18	0.986178	0.316	0.164	5.0666e-14	Endothelial cells	BPNT2
AMEX60DD003713	4.93959e-21	0.986143	0.483	0.304	1.83022e-16	Endothelial cells	TMOD3
AMEX60DD027984	1.20631e-10	0.985865	0.167	0.082	4.46963e-06	Endothelial cells	D9C73_002452-DCTPP1
AMEX60DD011842	1.15455e-25	0.984969	0.51	0.298	4.27784e-21	Endothelial cells	HIF1A
AMEX60DD039148	1.13073e-06	0.984528	0.213	0.136	0.0418957	Endothelial cells	TIMM21
AMEX60DD015460	9.81422e-16	0.984271	0.316	0.177	3.63637e-11	Endothelial cells	COQ9
AMEX60DD043768	2.87881e-12	0.983828	0.282	0.162	1.06666e-07	Endothelial cells	XPA
AMEX60DD019424	4.07939e-38	0.983563	0.749	0.568	1.5115e-33	Endothelial cells	PSMA4
AMEX60DD045224	3.71691e-08	0.983402	0.103	0.046	0.00137719	Endothelial cells	MSMO1
AMEX60DD016628	1.68239e-18	0.983391	0.445	0.276	6.23359e-14	Endothelial cells	VPS35
AMEX60DD038169	9.20408e-07	0.983311	0.172	0.102	0.034103	Endothelial cells	N337_11816-FYCO1
AMEX60DD028241	2.577e-47	0.983254	0.782	0.515	9.54829e-43	Endothelial cells	FUS
AMEX60DD006363	2.28527e-07	0.982766	0.194	0.118	0.00846739	Endothelial cells	IRAK4
AMEX60DD003770	1.83665e-15	0.982464	0.337	0.195	6.80515e-11	Endothelial cells	DTWD1
AMEX60DD038086	9.91468e-09	0.982244	0.313	0.215	0.000367359	Endothelial cells	VPS41
AMEX60DD002239	7.53841e-09	0.982189	0.251	0.155	0.000279313	Endothelial cells	SEPTIN2
AMEX60DD016301	3.75662e-07	0.982157	0.189	0.115	0.013919	Endothelial cells	PNKP
AMEX60DD045530	2.60825e-19	0.98195	0.457	0.28	9.6641e-15	Endothelial cells	TMEM165
AMEX60DD031480	6.91499e-55	0.981933	0.847	0.61	2.56214e-50	Endothelial cells	ARHGDIA
AMEX60DD047765	4.2817e-13	0.981716	0.299	0.172	1.58645e-08	Endothelial cells	NIPA2
AMEX60DD017592	3.17951e-08	0.981063	0.211	0.125	0.00117807	Endothelial cells	TRIM28
AMEX60DD053148	3.71478e-10	0.980322	0.16	0.079	1.3764e-05	Endothelial cells	AMEX60DD053148
AMEX60DD037476	1.18742e-14	0.98025	0.28	0.151	4.39965e-10	Endothelial cells	HPRT1
AMEX60DD020974	8.91962e-09	0.980105	0.249	0.153	0.00033049	Endothelial cells	LOC102352461-EMC3
AMEX60DD025668	5.59057e-30	0.980104	0.577	0.35	2.07142e-25	Endothelial cells	UBA1
AMEX60DD015709	6.56802e-37	0.980054	0.756	0.599	2.43358e-32	Endothelial cells	HDGF
AMEX60DD008620	3.60222e-11	0.979396	0.261	0.15	1.3347e-06	Endothelial cells	PPP1R12B
AMEX60DD024169	6.80174e-09	0.978786	0.242	0.147	0.000252018	Endothelial cells	TUSC2
AMEX60DD049934	1.12912e-35	0.978223	0.624	0.378	4.18361e-31	Endothelial cells	AMEX60DD049934
AMEX60DD004216	1.70501e-07	0.978022	0.105	0.05	0.00631742	Endothelial cells	AMEX60DD004216
AMEX60DD030604	1.42748e-14	0.977727	0.361	0.218	5.28909e-10	Endothelial cells	FOXK2
AMEX60DD006332	4.40255e-17	0.977322	0.342	0.194	1.63123e-12	Endothelial cells	LSM8
AMEX60DD046252	1.31701e-16	0.977055	0.419	0.258	4.87978e-12	Endothelial cells	TEX261
AMEX60DD029064	4.28579e-10	0.977041	0.213	0.118	1.58797e-05	Endothelial cells	RUFY1
AMEX60DD003837	1.44904e-19	0.976969	0.428	0.254	5.36897e-15	Endothelial cells	SNX1
AMEX60DD018547	7.03815e-09	0.976945	0.16	0.083	0.000260777	Endothelial cells	NUDT21
AMEX60DD015221	2.43285e-37	0.976354	0.725	0.497	9.0142e-33	Endothelial cells	LOC115077183-CCT3
AMEX60DD030177	2.08427e-41	0.975979	0.787	0.543	7.72265e-37	Endothelial cells	CANX
AMEX60DD034764	1.89108e-08	0.975926	0.194	0.11	0.000700681	Endothelial cells	SMIM26
AMEX60DD027468	3.74043e-16	0.975749	0.347	0.198	1.3859e-11	Endothelial cells	DDX27
AMEX60DD003710	1.74713e-13	0.975668	0.39	0.251	6.47347e-09	Endothelial cells	LEO1
AMEX60DD022284	9.87243e-11	0.97554	0.206	0.11	3.65793e-06	Endothelial cells	TWISTNB
AMEX60DD010522	1.04759e-07	0.975288	0.244	0.157	0.00388151	Endothelial cells	LOC115466211-NELFE
AMEX60DD006338	1.15157e-06	0.974729	0.167	0.098	0.042668	Endothelial cells	PNPLA8
AMEX60DD034760	8.55583e-20	0.97444	0.51	0.326	3.17011e-15	Endothelial cells	LOC102362582
AMEX60DD001766	1.72504e-12	0.97415	0.301	0.175	6.39163e-08	Endothelial cells	SERPINI1
AMEX60DD016237	1.70077e-21	0.974111	0.45	0.265	6.30168e-17	Endothelial cells	EMC10
AMEX60DD042761	8.17959e-08	0.973989	0.199	0.117	0.0030307	Endothelial cells	DCP2
AMEX60DD010344	9.30774e-07	0.973522	0.196	0.123	0.034487	Endothelial cells	MSL1
AMEX60DD009991	2.08785e-08	0.973117	0.27	0.178	0.000773589	Endothelial cells	LOC101881443-DHX8
AMEX60DD000667	2.17884e-29	0.972955	0.579	0.345	8.07302e-25	Endothelial cells	VPS29
AMEX60DD034155	1.6139e-07	0.972915	0.103	0.048	0.00597982	Endothelial cells	AMEX60DD034155
AMEX60DD047285	8.34763e-08	0.972464	0.213	0.129	0.00309296	Endothelial cells	GARS-AIRS-GART-GART
AMEX60DD019271	4.12502e-18	0.97221	0.488	0.326	1.5284e-13	Endothelial cells	ZRANB2
AMEX60DD027678	4.6984e-36	0.971519	0.696	0.452	1.74085e-31	Endothelial cells	NCOA5
AMEX60DD040372	2.55919e-17	0.971254	0.395	0.237	9.48232e-13	Endothelial cells	MED30
AMEX60DD025383	9.75343e-12	0.970623	0.368	0.239	3.61384e-07	Endothelial cells	UBXN1
AMEX60DD046782	5.89438e-13	0.969992	0.344	0.211	2.18399e-08	Endothelial cells	LOC113406499-RRP1B
AMEX60DD013363	7.02966e-10	0.969926	0.127	0.057	2.60463e-05	Endothelial cells	LOC115078162-P2RY4
AMEX60DD043167	4.17965e-11	0.969846	0.246	0.14	1.54864e-06	Endothelial cells	CZH9ORF85-C9ORF85
AMEX60DD000109	2.4652e-09	0.969744	0.199	0.111	9.13405e-05	Endothelial cells	BLOC1S2
AMEX60DD010030	7.87663e-13	0.969396	0.239	0.127	2.91845e-08	Endothelial cells	ATP6V0A1
AMEX60DD027081	3.61205e-09	0.969365	0.215	0.124	0.000133834	Endothelial cells	ARFRP1
AMEX60DD024256	2.60391e-08	0.969303	0.132	0.066	0.000964803	Endothelial cells	IP6K1
AMEX60DD013453	6.38989e-08	0.969296	0.344	0.243	0.00236758	Endothelial cells	AMEX60DD013453
AMEX60DD027220	4.63383e-30	0.969183	0.591	0.368	1.71693e-25	Endothelial cells	COMMD7
AMEX60DD009672	6.66381e-22	0.968915	0.536	0.346	2.46907e-17	Endothelial cells	PSMC5
AMEX60DD035389	2.58889e-10	0.968827	0.196	0.104	9.59234e-06	Endothelial cells	PAPOLG
AMEX60DD031929	4.0774e-11	0.968723	0.311	0.195	1.51076e-06	Endothelial cells	RNASEH2A
AMEX60DD038019	3.25366e-53	0.968512	0.402	0.132	1.20555e-48	Endothelial cells	FKBP9
AMEX60DD033969	1.09266e-08	0.96851	0.256	0.162	0.000404854	Endothelial cells	SRSF12
AMEX60DD012643	2.06168e-11	0.968111	0.328	0.206	7.63894e-07	Endothelial cells	LOC115078114-EIF4E2
AMEX60DD019011	2.9765e-29	0.967988	0.459	0.225	1.10285e-24	Endothelial cells	CCN1
AMEX60DD035285	8.31134e-15	0.967888	0.165	0.068	3.07952e-10	Endothelial cells	ADSS2
AMEX60DD001389	1.08534e-60	0.967645	0.909	0.781	4.02142e-56	Endothelial cells	SNRPG
AMEX60DDU001009508	1.45412e-15	0.96735	0.342	0.191	5.38781e-11	Endothelial cells	NCEH1
AMEX60DD045876	5.89241e-14	0.967225	0.371	0.23	2.18326e-09	Endothelial cells	TMEM128
AMEX60DD005941	3.38047e-33	0.967143	0.718	0.518	1.25253e-28	Endothelial cells	PSMB2
AMEX60DD030784	1.24083e-12	0.966858	0.289	0.169	4.59751e-08	Endothelial cells	JMJD6
AMEX60DD003053	7.91468e-18	0.966722	0.347	0.19	2.93255e-13	Endothelial cells	PDE6D
AMEX60DD040454	9.88074e-23	0.966702	0.462	0.261	3.66101e-18	Endothelial cells	TMEM65
AMEX60DD021274	3.73751e-10	0.966627	0.206	0.113	1.38482e-05	Endothelial cells	N333_04551-MAP3K2
AMEX60DD010574	4.77453e-36	0.966578	0.667	0.413	1.76906e-31	Endothelial cells	SRSF2
AMEX60DD017188	2.35578e-51	0.966529	0.856	0.612	8.72863e-47	Endothelial cells	LOC110520022-HSBP1
AMEX60DD019979	1.1923e-43	0.966248	0.455	0.186	4.4177e-39	Endothelial cells	LOC106033057
AMEX60DD052532	1.3668e-12	0.966197	0.311	0.186	5.06426e-08	Endothelial cells	MINPP1
AMEX60DD012074	2.01827e-07	0.966092	0.203	0.122	0.00747808	Endothelial cells	NUMB
AMEX60DD040554	1.10065e-10	0.965908	0.211	0.113	4.07812e-06	Endothelial cells	ST3GAL1
AMEX60DD053783	8.58938e-07	0.965734	0.156	0.09	0.0318254	Endothelial cells	SC5D
AMEX60DD007932	8.28076e-09	0.965715	0.22	0.129	0.000306819	Endothelial cells	LMF2
AMEX60DD004577	3.04489e-28	0.965535	0.586	0.368	1.12819e-23	Endothelial cells	PSMD13
AMEX60DD018855	1.18207e-10	0.965461	0.225	0.125	4.37981e-06	Endothelial cells	MFSD14A
AMEX60DD003623	6.56452e-09	0.965001	0.206	0.117	0.000243228	Endothelial cells	LOC115074847-TARS3
AMEX60DD013982	2.10695e-28	0.964271	0.586	0.375	7.80666e-24	Endothelial cells	AMEX60DD013982
AMEX60DD004582	3.79093e-16	0.962803	0.206	0.092	1.40462e-11	Endothelial cells	PTS
AMEX60DD019193	4.39823e-20	0.961979	0.498	0.317	1.62963e-15	Endothelial cells	AB205_0190270-SLC25A23
AMEX60DD037515	2.01866e-07	0.961935	0.242	0.157	0.00747956	Endothelial cells	WDR44
AMEX60DD009734	1.05832e-11	0.961118	0.39	0.267	3.92128e-07	Endothelial cells	LOC115074204-CYB561
AMEX60DD049374	7.03041e-10	0.96108	0.237	0.138	2.60491e-05	Endothelial cells	PARP4
AMEX60DD028569	1.89941e-07	0.960904	0.165	0.093	0.00703771	Endothelial cells	PIGU
AMEX60DD046778	3.27572e-12	0.960734	0.361	0.237	1.21372e-07	Endothelial cells	AGPAT3
AMEX60DD012107	1.68508e-39	0.960173	0.725	0.504	6.24354e-35	Endothelial cells	ERH
AMEX60DD056450	1.49948e-13	0.960145	0.148	0.061	5.55588e-09	Endothelial cells	LOC104287732-ZNF268
AMEX60DD048037	1.63531e-10	0.960102	0.23	0.131	6.05915e-06	Endothelial cells	DPH3
AMEX60DD050349	7.79343e-20	0.959538	0.455	0.274	2.88762e-15	Endothelial cells	LOC115096938-TOR1B
AMEX60DD049820	1.12994e-06	0.959279	0.232	0.153	0.0418667	Endothelial cells	POLD3
AMEX60DD013898	1.37771e-08	0.958938	0.237	0.145	0.00051047	Endothelial cells	BABAM1
AMEX60DD044962	4.11429e-17	0.958811	0.402	0.239	1.52443e-12	Endothelial cells	SMARCA5
AMEX60DD025466	5.38489e-14	0.958489	0.292	0.164	1.99521e-09	Endothelial cells	LOC115463480-TSPYL4
AMEX60DD037025	5.65563e-11	0.958469	0.321	0.203	2.09552e-06	Endothelial cells	MTMR8
AMEX60DD038574	1.52554e-11	0.958427	0.211	0.11	5.65243e-07	Endothelial cells	GMNN
AMEX60DD029438	8.78031e-13	0.958188	0.349	0.217	3.25328e-08	Endothelial cells	SLC48A1
AMEX60DD017800	6.9448e-57	0.957869	0.88	0.703	2.57319e-52	Endothelial cells	SRSF7
AMEX60DD034084	4.28941e-29	0.957347	0.4	0.178	1.58931e-24	Endothelial cells	AMEX60DD034084
AMEX60DD016293	2.96134e-07	0.95703	0.182	0.107	0.0109724	Endothelial cells	LOC115466612-NR1H2
AMEX60DD053007	9.21627e-09	0.955918	0.244	0.148	0.000341481	Endothelial cells	PDCD11
AMEX60DD042680	1.19688e-06	0.955671	0.179	0.107	0.0443469	Endothelial cells	NUDT12
AMEX60DD030498	4.92886e-46	0.955625	0.823	0.671	1.82624e-41	Endothelial cells	RBX1
AMEX60DD018962	4.67628e-31	0.955567	0.648	0.411	1.73265e-26	Endothelial cells	FUBP1
AMEX60DD036493	6.6088e-07	0.954945	0.136	0.073	0.0244869	Endothelial cells	MAD2L1BP
AMEX60DD007406	6.81397e-32	0.954526	0.706	0.5	2.52471e-27	Endothelial cells	LOC101716659
AMEX60DD002402	1.87114e-11	0.954413	0.311	0.195	6.93293e-07	Endothelial cells	PCCB
AMEX60DD037596	1.74555e-54	0.954011	0.844	0.628	6.46762e-50	Endothelial cells	LOC109300650
AMEX60DD039712	2.54702e-22	0.953734	0.531	0.347	9.43723e-18	Endothelial cells	TCEA1
AMEX60DD046924	4.90416e-16	0.953556	0.354	0.207	1.81709e-11	Endothelial cells	TAF13
AMEX60DD020349	6.35532e-09	0.953528	0.187	0.103	0.000235477	Endothelial cells	ASB8
AMEX60DD045942	2.38374e-11	0.953499	0.199	0.1	8.83223e-07	Endothelial cells	AFAP1
AMEX60DD046943	4.4625e-133	0.952863	0.931	0.342	1.65345e-128	Endothelial cells	FSTL1
AMEX60DD036182	1.19053e-40	0.952791	0.579	0.276	4.41116e-36	Endothelial cells	CAPN2
AMEX60DD016940	3.58803e-29	0.952316	0.629	0.425	1.32944e-24	Endothelial cells	PDCD5
AMEX60DD012594	1.40876e-07	0.952248	0.206	0.125	0.00521975	Endothelial cells	SPEN
AMEX60DD045656	1.25124e-25	0.952153	0.605	0.416	4.63608e-21	Endothelial cells	UBE2K
AMEX60DD006213	1.61268e-08	0.951798	0.261	0.166	0.000597529	Endothelial cells	ECHDC3
AMEX60DD029283	3.15813e-13	0.950941	0.605	0.492	1.17015e-08	Endothelial cells	DDX17
AMEX60DD021850	3.44103e-25	0.95091	0.464	0.262	1.27497e-20	Endothelial cells	RAB18
AMEX60DD046264	9.64684e-10	0.95072	0.232	0.134	3.57435e-05	Endothelial cells	NAGK
AMEX60DD005443	4.92921e-11	0.950255	0.273	0.163	1.82637e-06	Endothelial cells	PUM1
AMEX60DD042256	1.12415e-08	0.949981	0.249	0.153	0.000416519	Endothelial cells	ERBIN
AMEX60DD018267	9.94908e-07	0.949507	0.151	0.085	0.0368633	Endothelial cells	AMEX60DD018267
AMEX60DD023272	1.39289e-07	0.949199	0.072	0.028	0.00516093	Endothelial cells	AMEX60DD023272
AMEX60DD007387	6.31456e-23	0.949127	0.718	0.608	2.33967e-18	Endothelial cells	GSTP1
AMEX60DD027854	4.05762e-21	0.949105	0.536	0.363	1.50343e-16	Endothelial cells	ZNF346
AMEX60DD025403	1.73389e-08	0.948742	0.234	0.144	0.000642442	Endothelial cells	MTA2
AMEX60DD014172	3.14004e-33	0.948499	0.701	0.5	1.16345e-28	Endothelial cells	FAM32A
AMEX60DD004183	5.45461e-07	0.948387	0.222	0.142	0.0202104	Endothelial cells	AMEX60DD004183
AMEX60DD031978	1.58792e-07	0.948109	0.258	0.169	0.00588356	Endothelial cells	LOC115480394
AMEX60DD032743	2.8412e-07	0.947962	0.151	0.083	0.0105272	Endothelial cells	DNAJC27
AMEX60DD053517	4.2557e-13	0.947874	0.242	0.126	1.57682e-08	Endothelial cells	LOC105357518
AMEX60DD018141	3.89692e-09	0.94772	0.289	0.184	0.000144389	Endothelial cells	TOMM40
AMEX60DD005321	2.85215e-20	0.947673	0.533	0.366	1.05678e-15	Endothelial cells	PSMC3
AMEX60DD024828	9.16715e-07	0.94718	0.194	0.119	0.0339661	Endothelial cells	LOC115641418-SYMPK
AMEX60DD037650	2.6429e-26	0.947005	0.349	0.155	9.79247e-22	Endothelial cells	TSPAN6
AMEX60DD052998	5.66948e-11	0.946762	0.266	0.154	2.10066e-06	Endothelial cells	NT5C2
AMEX60DD038926	4.41305e-25	0.946444	0.505	0.297	1.63512e-20	Endothelial cells	LOC115084727-MUC4
AMEX60DD009800	7.09357e-07	0.946418	0.134	0.072	0.0262831	Endothelial cells	NCL
AMEX60DD020133	9.29711e-11	0.946349	0.189	0.097	3.44477e-06	Endothelial cells	AMEX60DD020133
AMEX60DD029609	2.47844e-14	0.946258	0.266	0.141	9.18313e-10	Endothelial cells	METTL1
AMEX60DD038513	1.30888e-07	0.946152	0.201	0.12	0.00484966	Endothelial cells	FAM8A1
AMEX60DD055643	4.08192e-08	0.945806	0.115	0.055	0.00151243	Endothelial cells	AMEX60DD055643
