## Supplementary Table 1 for "Functional rescue of critical-size bone defect using molecular network analysis of axolotl limb regeneration" (part 3 of 3)

### Sheet: BL_CSD_Integrated_BroadCellType (continued)
gene	p_val	avg_log2FC	pct.1	pct.2	p_val_adj	cluster	Symbol
AMEX60DD041764	2.34893e-11	0.945793	0.246	0.138	8.70326e-07	Endothelial cells	LOC115462888-MEX3C
AMEX60DD004841	4.03526e-15	0.94574	0.371	0.226	1.49514e-10	Endothelial cells	BTBD10
AMEX60DD024985	1.87706e-18	0.945644	0.397	0.228	6.95487e-14	Endothelial cells	LOC115096570-RBM14
AMEX60DD039808	3.78995e-13	0.945463	0.275	0.153	1.40425e-08	Endothelial cells	YTHDF3-YTHDF2
AMEX60DD000598	1.05844e-07	0.945228	0.156	0.083	0.00392172	Endothelial cells	HIP1R
AMEX60DD016424	1.76063e-12	0.94518	0.249	0.134	6.5235e-08	Endothelial cells	AMEX60DD016424
AMEX60DD004952	3.02536e-07	0.945134	0.105	0.05	0.0112096	Endothelial cells	LGR4
AMEX60DDU001020232	1.3637e-14	0.944712	0.435	0.279	5.05279e-10	Endothelial cells	AMEX60DDU001020232
AMEX60DD047855	3.40323e-16	0.944596	0.337	0.189	1.26096e-11	Endothelial cells	RNF149
AMEX60DD036570	1.02244e-11	0.944553	0.263	0.151	3.78836e-07	Endothelial cells	PPP2R5D
AMEX60DD002177	2.56061e-17	0.943849	0.452	0.291	9.48757e-13	Endothelial cells	CUL3
AMEX60DD017860	6.5473e-13	0.943314	0.299	0.175	2.4259e-08	Endothelial cells	PPP2R1A
AMEX60DD046293	4.71497e-12	0.943307	0.196	0.097	1.74699e-07	Endothelial cells	SMYD5
AMEX60DD034608	3.21141e-07	0.943199	0.11	0.054	0.0118989	Endothelial cells	LYST
AMEX60DD025331	5.15104e-28	0.942765	0.636	0.435	1.90856e-23	Endothelial cells	TRMT112
AMEX60DD020034	1.02657e-13	0.942587	0.153	0.064	3.80363e-09	Endothelial cells	LOC103391921
AMEX60DD006398	8.67112e-14	0.942347	0.301	0.172	3.21282e-09	Endothelial cells	PMPCB
AMEX60DD047263	1.7165e-15	0.942092	0.239	0.116	6.35997e-11	Endothelial cells	AMEX60DD047263
AMEX60DD038346	4.93797e-11	0.941742	0.356	0.233	1.82962e-06	Endothelial cells	AMEX60DD038346
AMEX60DDU001038226	3.10898e-14	0.941645	0.232	0.116	1.15194e-09	Endothelial cells	LOC116153375
AMEX60DD056260	5.79385e-10	0.941379	0.318	0.207	2.14674e-05	Endothelial cells	AAMP
AMEX60DD003508	1.47254e-11	0.941139	0.254	0.142	5.45604e-07	Endothelial cells	IGF-IR-IGF1R
AMEX60DD027352	5.63375e-11	0.940819	0.268	0.16	2.08742e-06	Endothelial cells	CSTF1
AMEX60DD003417	4.22887e-13	0.939896	0.27	0.15	1.56688e-08	Endothelial cells	FEM1B
AMEX60DD027630	3.15862e-09	0.939866	0.309	0.205	0.000117033	Endothelial cells	SERINC3
AMEX60DD052152	3.10579e-07	0.939767	0.16	0.09	0.0115076	Endothelial cells	CHUK
AMEX60DD047711	8.13119e-09	0.939199	0.354	0.251	0.000301277	Endothelial cells	ARGLU1
AMEX60DD013818	2.53692e-11	0.939017	0.294	0.181	9.39979e-07	Endothelial cells	LOC106536195
AMEX60DD034769	9.40973e-09	0.93863	0.146	0.074	0.000348649	Endothelial cells	POLR3F
AMEX60DD020647	1.55335e-15	0.937854	0.419	0.272	5.75548e-11	Endothelial cells	UBE2I
AMEX60DD047366	3.65232e-08	0.937496	0.282	0.189	0.00135326	Endothelial cells	CCT8
AMEX60DD029891	5.73405e-07	0.937342	0.105	0.052	0.0212458	Endothelial cells	MCRS1
AMEX60DD017179	2.75329e-18	0.936965	0.507	0.347	1.02015e-13	Endothelial cells	MAP1LC3B
AMEX60DD023342	1.90135e-18	0.936814	0.402	0.235	7.04489e-14	Endothelial cells	IP6K2
AMEX60DDU001004986	1.06955e-37	0.936386	0.751	0.561	3.9629e-33	Endothelial cells	SUMO2
AMEX60DD023070	7.24696e-09	0.936077	0.069	0.025	0.000268514	Endothelial cells	ZNF432
AMEX60DD046716	1.57578e-19	0.935461	0.478	0.303	5.83859e-15	Endothelial cells	NPM1
AMEX60DD003910	2.33059e-09	0.934942	0.237	0.142	8.63529e-05	Endothelial cells	HMG20A
AMEX60DD025419	5.59831e-13	0.934706	0.301	0.176	2.07428e-08	Endothelial cells	RPB7-POLR2G
AMEX60DD043874	2.23134e-07	0.934322	0.177	0.103	0.00826756	Endothelial cells	CDS1
AMEX60DD019280	1.96396e-11	0.934267	0.287	0.167	7.27686e-07	Endothelial cells	CTH-LOC113407383
AMEX60DD055389	2.65858e-07	0.933815	0.167	0.095	0.00985057	Endothelial cells	LANCL1
AMEX60DD036326	8.24658e-12	0.933731	0.289	0.171	3.05552e-07	Endothelial cells	RBKS
AMEX60DD026270	9.13211e-08	0.93367	0.311	0.216	0.00338363	Endothelial cells	STUB1
AMEX60DD027071	7.22501e-31	0.933541	0.574	0.33	2.67701e-26	Endothelial cells	TPD52L2
AMEX60DD051138	2.81752e-11	0.933341	0.254	0.144	1.04395e-06	Endothelial cells	SRM
AMEX60DD029778	1.92068e-09	0.933069	0.177	0.093	7.11651e-05	Endothelial cells	DTX3
AMEX60DD055658	9.38741e-08	0.932931	0.225	0.14	0.00347822	Endothelial cells	AMEX60DD055658
AMEX60DD000642	2.05527e-12	0.932522	0.208	0.103	7.61519e-08	Endothelial cells	ORAI1
AMEX60DD034794	2.9368e-15	0.932434	0.313	0.17	1.08814e-10	Endothelial cells	PHACTR2
AMEX60DD040379	3.58494e-16	0.932343	0.33	0.181	1.32829e-11	Endothelial cells	EXT1
AMEX60DD046448	1.36114e-33	0.932108	0.691	0.448	5.0433e-29	Endothelial cells	NOP56
AMEX60DD050841	8.7618e-09	0.931824	0.242	0.148	0.000324642	Endothelial cells	XPO5
AMEX60DD042123	1.2991e-06	0.931449	0.208	0.132	0.0481342	Endothelial cells	SLC38A9
AMEX60DD012192	1.39423e-10	0.930773	0.342	0.222	5.1659e-06	Endothelial cells	STRN3
AMEX60DD015441	1.851e-07	0.930469	0.196	0.118	0.00685834	Endothelial cells	AMEX60DD015441
AMEX60DD000490	3.40998e-18	0.929842	0.4	0.238	1.26346e-13	Endothelial cells	UNC119B
AMEX60DD055355	5.216e-40	0.929778	0.797	0.64	1.93263e-35	Endothelial cells	SUMO3
AMEX60DD042955	8.9803e-07	0.929444	0.27	0.186	0.0332738	Endothelial cells	SPTLC1
AMEX60DD031483	3.39258e-10	0.929395	0.23	0.131	1.25702e-05	Endothelial cells	ANAPC11
AMEX60DD046802	1.17864e-26	0.928844	0.639	0.433	4.36708e-22	Endothelial cells	NDUFV3
AMEX60DD034407	1.87899e-47	0.928506	0.778	0.478	6.96205e-43	Endothelial cells	TCP1
AMEX60DD039042	1.94296e-08	0.92833	0.136	0.067	0.000719907	Endothelial cells	TMEFF1
AMEX60DD043652	1.03491e-06	0.927851	0.117	0.061	0.0383456	Endothelial cells	MFHAS1
AMEX60DD011353	3.89402e-21	0.927784	0.545	0.375	1.44281e-16	Endothelial cells	PPP2R5C
AMEX60DD008939	3.48003e-08	0.927733	0.177	0.097	0.00128942	Endothelial cells	AMEX60DD008939
AMEX60DD014010	9.41002e-29	0.927628	0.634	0.379	3.4866e-24	Endothelial cells	KLF2
AMEX60DD028582	5.33109e-33	0.927457	0.754	0.58	1.97528e-28	Endothelial cells	DYNLRB1
AMEX60DD042289	2.18757e-08	0.927348	0.194	0.112	0.000810537	Endothelial cells	CENPH
AMEX60DD055376	4.51928e-21	0.927142	0.536	0.353	1.67449e-16	Endothelial cells	RPE
AMEX60DD027806	5.84896e-17	0.926913	0.395	0.229	2.16716e-12	Endothelial cells	AMEX60DD027806
AMEX60DD041916	5.90711e-09	0.926681	0.368	0.261	0.00021887	Endothelial cells	NIPBL
AMEX60DD013104	5.48859e-12	0.926595	0.337	0.211	2.03363e-07	Endothelial cells	TRAPPC1
AMEX60DD051647	1.39465e-28	0.925735	0.596	0.38	5.16745e-24	Endothelial cells	EIF4EBP2
AMEX60DD040363	4.07949e-10	0.92573	0.222	0.125	1.51153e-05	Endothelial cells	UTP23
AMEX60DD031816	2.8408e-10	0.925676	0.266	0.16	1.05257e-05	Endothelial cells	PIN1
AMEX60DD022273	9.75734e-10	0.925648	0.306	0.199	3.61529e-05	Endothelial cells	BET1
AMEX60DD002879	1.99203e-07	0.925162	0.246	0.159	0.00738086	Endothelial cells	LLAP_10771-AP3M2
AMEX60DD030650	8.33343e-14	0.925146	0.354	0.219	3.0877e-09	Endothelial cells	LOC112970887
AMEX60DD045571	1.70494e-10	0.92438	0.134	0.06	6.31714e-06	Endothelial cells	AMEX60DD045571
AMEX60DD007570	1.40315e-26	0.923743	0.45	0.234	5.19893e-22	Endothelial cells	CRELD2
AMEX60DD017426	1.32683e-07	0.922802	0.218	0.135	0.00491618	Endothelial cells	CNOT3
AMEX60DD049313	4.43199e-08	0.922212	0.213	0.129	0.00164214	Endothelial cells	NUP58
AMEX60DD026760	3.01136e-07	0.921977	0.167	0.094	0.0111577	Endothelial cells	CEP250
AMEX60DDU001008802	7.58218e-09	0.921626	0.249	0.154	0.000280935	Endothelial cells	ASZ78_001595-ANAPC13
AMEX60DD031971	5.20669e-43	0.921414	0.809	0.575	1.92918e-38	Endothelial cells	CALR
AMEX60DD029805	1.57428e-08	0.921401	0.134	0.065	0.000583301	Endothelial cells	ROHU_028354
AMEX60DD016770	3.60775e-16	0.921186	0.33	0.18	1.33674e-11	Endothelial cells	LOC115078218-GLMP
AMEX60DD050248	7.38722e-13	0.920311	0.464	0.329	2.73711e-08	Endothelial cells	DPM2
AMEX60DD027964	4.36998e-07	0.919731	0.165	0.095	0.0161916	Endothelial cells	PRR14
AMEX60DD055310	1.02519e-13	0.91958	0.34	0.2	3.79852e-09	Endothelial cells	MAIP1
AMEX60DD020640	1.88973e-17	0.919495	0.435	0.254	7.00182e-13	Endothelial cells	IL4R
AMEX60DD003345	3.52943e-10	0.919332	0.177	0.091	1.30772e-05	Endothelial cells	UNC45A
AMEX60DD000527	2.0661e-17	0.919019	0.433	0.271	7.65532e-13	Endothelial cells	DR999_PMT12737
AMEX60DD018024	2.27038e-19	0.918818	0.483	0.312	8.41222e-15	Endothelial cells	LOC115640447
AMEX60DD045590	1.38103e-13	0.918405	0.366	0.233	5.11698e-09	Endothelial cells	COMMD8
AMEX60DD028953	6.62834e-19	0.917838	0.55	0.403	2.45593e-14	Endothelial cells	DDX46
AMEX60DD044370	7.47563e-10	0.917433	0.275	0.168	2.76987e-05	Endothelial cells	SMU1
AMEX60DD002744	7.5049e-10	0.917419	0.222	0.127	2.78071e-05	Endothelial cells	SLC25A36
AMEX60DD031853	1.57353e-16	0.916295	0.5	0.349	5.83025e-12	Endothelial cells	SHFL
AMEX60DD003580	2.82395e-07	0.916004	0.177	0.103	0.0104633	Endothelial cells	AMEX60DD003580
AMEX60DD056582	7.66943e-09	0.915995	0.041	0.011	0.000284168	Endothelial cells	AMEX60DD056582
AMEX60DD038966	6.15602e-09	0.915986	0.242	0.147	0.000228093	Endothelial cells	INO80C
AMEX60DD039787	2.58934e-31	0.915831	0.622	0.362	9.594e-27	Endothelial cells	AMEX60DD039787
AMEX60DD024105	5.86377e-07	0.915672	0.16	0.093	0.0217264	Endothelial cells	LOC115090433-CYB561D2
AMEX60DD052987	2.36886e-08	0.915489	0.301	0.203	0.000877709	Endothelial cells	BORCS7
AMEX60DD029186	6.66851e-32	0.915061	0.627	0.394	2.47082e-27	Endothelial cells	SNU13
AMEX60DD004780	7.525e-07	0.914704	0.261	0.172	0.0278816	Endothelial cells	TMEM41B
AMEX60DD018307	3.64479e-08	0.914594	0.237	0.146	0.00135047	Endothelial cells	ABCD3
AMEX60DD022591	8.41796e-09	0.914577	0.213	0.123	0.000311902	Endothelial cells	DNAJC13
AMEX60DD044019	3.94623e-10	0.913943	0.096	0.037	1.46216e-05	Endothelial cells	PKD2
AMEX60DD040134	1.30724e-09	0.913902	0.175	0.09	4.84359e-05	Endothelial cells	LOC100336512
AMEX60DD027407	4.47526e-20	0.913552	0.211	0.083	1.65817e-15	Endothelial cells	SALL4
AMEX60DD028924	1.63688e-40	0.913234	0.799	0.614	6.06497e-36	Endothelial cells	DV515_00006940
AMEX60DD023950	7.8841e-36	0.912883	0.672	0.421	2.92122e-31	Endothelial cells	BRK1
AMEX60DD052494	1.64522e-34	0.912741	0.66	0.409	6.09587e-30	Endothelial cells	AMEX60DD052494
AMEX60DD047195	8.856e-10	0.912638	0.261	0.156	3.28133e-05	Endothelial cells	VPS26C
AMEX60DD039412	1.10238e-13	0.912533	0.407	0.268	4.08455e-09	Endothelial cells	PTPN2
AMEX60DD004880	1.83603e-13	0.912354	0.285	0.16	6.80287e-09	Endothelial cells	CSTF3
AMEX60DD001331	4.64424e-99	0.912291	1	0.992	1.72079e-94	Endothelial cells	LOC111571239
AMEX60DD027425	2.64393e-09	0.912133	0.294	0.191	9.79628e-05	Endothelial cells	ADNP
AMEX60DD042659	4.03706e-11	0.912059	0.287	0.176	1.49581e-06	Endothelial cells	AMEX60DD042659
AMEX60DD033181	2.2354e-12	0.911907	0.402	0.271	8.28261e-08	Endothelial cells	DDX1
AMEX60DD008617	1.23648e-18	0.911815	0.371	0.204	4.5814e-14	Endothelial cells	NAV1
AMEX60DD019396	1.30959e-08	0.91131	0.211	0.123	0.00048523	Endothelial cells	USP1
AMEX60DD020454	1.32264e-13	0.911024	0.349	0.215	4.90065e-09	Endothelial cells	LOC101931165-NOMO1
AMEX60DD025393	4.25963e-19	0.910869	0.411	0.235	1.57828e-14	Endothelial cells	CUNH11ORF98-C11ORF98
AMEX60DD036318	9.55293e-37	0.909972	0.718	0.488	3.53955e-32	Endothelial cells	PPP1CB
AMEX60DD026269	8.79884e-13	0.909851	0.337	0.209	3.26015e-08	Endothelial cells	CARHSP1
AMEX60DD025409	5.57815e-11	0.909213	0.287	0.173	2.06682e-06	Endothelial cells	TTC9C
AMEX60DD035081	6.80941e-25	0.909068	0.502	0.285	2.52302e-20	Endothelial cells	SCCPDH
AMEX60DD012589	1.6484e-07	0.909062	0.167	0.094	0.00610765	Endothelial cells	SPEN
AMEX60DD052618	1.8287e-08	0.908996	0.196	0.112	0.000677568	Endothelial cells	LOC115470114-FRA10AC1
AMEX60DD003760	5.93716e-11	0.908085	0.249	0.14	2.19984e-06	Endothelial cells	SECISBP2L
AMEX60DD016386	7.72496e-09	0.90754	0.256	0.159	0.000286225	Endothelial cells	ALDH16A1
AMEX60DD046825	7.63997e-27	0.907498	0.522	0.297	2.83076e-22	Endothelial cells	ATP1A1
AMEX60DD016464	6.72267e-39	0.907473	0.751	0.541	2.49088e-34	Endothelial cells	U2AF2
AMEX60DD008292	5.55027e-08	0.907308	0.246	0.157	0.00205649	Endothelial cells	SCAF11
AMEX60DD011188	2.35423e-07	0.906996	0.11	0.053	0.00872288	Endothelial cells	CIPC
AMEX60DD031133	1.95489e-24	0.906954	0.574	0.373	7.24325e-20	Endothelial cells	PSMD12
AMEX60DD007763	2.64626e-07	0.906948	0.246	0.163	0.00980492	Endothelial cells	CPSF6
AMEX60DD021060	1.13013e-17	0.906655	0.598	0.453	4.18735e-13	Endothelial cells	LOC115462392
AMEX60DD054310	2.04471e-11	0.906219	0.237	0.129	7.57604e-07	Endothelial cells	VKORC1L1
AMEX60DD008319	7.22666e-08	0.906161	0.146	0.077	0.00267762	Endothelial cells	AMEX60DD008319
AMEX60DD012993	2.03372e-19	0.905712	0.364	0.192	7.53536e-15	Endothelial cells	LOC115078351-PLOD3
AMEX60DD011360	9.82725e-07	0.905467	0.203	0.126	0.0364119	Endothelial cells	WDR20
AMEX60DD031977	3.16033e-08	0.904934	0.333	0.229	0.00117097	Endothelial cells	GADD45GIP1
AMEX60DD052733	1.09406e-12	0.90484	0.612	0.501	4.05372e-08	Endothelial cells	MKI67
AMEX60DD031012	3.30007e-12	0.904679	0.361	0.233	1.22274e-07	Endothelial cells	LOC109933499-COX11
AMEX60DD025992	7.93391e-08	0.904662	0.251	0.162	0.00293967	Endothelial cells	NATD1
AMEX60DD000709	1.372e-09	0.904458	0.246	0.147	5.08352e-05	Endothelial cells	PTPN11
AMEX60DD026066	9.37836e-17	0.904251	0.378	0.22	3.47487e-12	Endothelial cells	SMARCC1
AMEX60DD029889	1.99979e-08	0.903727	0.211	0.124	0.000740962	Endothelial cells	DNAJC14
AMEX60DD037226	7.74793e-11	0.903167	0.182	0.092	2.87076e-06	Endothelial cells	ZBTB33
AMEX60DD031042	3.20134e-12	0.902808	0.285	0.16	1.18616e-07	Endothelial cells	SCPEP1
AMEX60DD052776	1.72508e-09	0.90272	0.122	0.055	6.39176e-05	Endothelial cells	DNMBP
AMEX60DD048846	8.17856e-07	0.902627	0.167	0.098	0.0303032	Endothelial cells	DIS3
AMEX60DD049073	1.08423e-06	0.902507	0.167	0.099	0.0401728	Endothelial cells	LOC104557666-GTF2F2
AMEX60DD008224	1.31504e-19	0.902277	0.467	0.282	4.87249e-15	Endothelial cells	LLPH
AMEX60DD026964	4.94032e-12	0.901949	0.275	0.157	1.83049e-07	Endothelial cells	MRGBP
AMEX60DD031084	7.35357e-24	0.901574	0.464	0.253	2.72465e-19	Endothelial cells	AMEX60DD031084
AMEX60DD002877	5.57389e-07	0.901429	0.275	0.191	0.0206524	Endothelial cells	KAT6A
AMEX60DD024981	5.55722e-59	0.901399	0.895	0.692	2.05906e-54	Endothelial cells	AMEX60DD024981
AMEX60DD018222	2.06687e-19	0.901391	0.593	0.429	7.65818e-15	Endothelial cells	CACYBP
AMEX60DD036805	1.18562e-06	0.90138	0.182	0.11	0.0439296	Endothelial cells	ZGC:113208
AMEX60DD033787	4.0849e-20	0.901363	0.471	0.282	1.51354e-15	Endothelial cells	AMEX60DD033787
AMEX60DD045739	2.29386e-09	0.901145	0.282	0.179	8.49921e-05	Endothelial cells	RBPJ
AMEX60DD012634	6.67339e-11	0.900636	0.258	0.148	2.47262e-06	Endothelial cells	RNF167
AMEX60DD031299	1.94351e-12	0.90049	0.301	0.176	7.2011e-08	Endothelial cells	CCDC137
AMEX60DD054321	1.34134e-23	0.90041	0.493	0.286	4.96993e-19	Endothelial cells	NIPSNAP2
AMEX60DD054405	2.99135e-18	0.900175	0.469	0.299	1.10835e-13	Endothelial cells	TAF15
AMEX60DD023460	1.71823e-08	0.900048	0.242	0.148	0.000636639	Endothelial cells	CHCHD4
AMEX60DD000412	5.81236e-14	0.899998	0.285	0.157	2.1536e-09	Endothelial cells	CRKL
AMEX60DD046938	9.47992e-08	0.89992	0.179	0.102	0.0035125	Endothelial cells	GTF2E1
AMEX60DD033283	1.45035e-13	0.899879	0.301	0.171	5.37382e-09	Endothelial cells	CPSF3
AMEX60DD011492	2.63369e-31	0.899729	0.648	0.409	9.75835e-27	Endothelial cells	CNIH1
AMEX60DD038995	4.85298e-07	0.899637	0.201	0.124	0.0179812	Endothelial cells	TXNL4A
AMEX60DD038289	2.19835e-09	0.899527	0.287	0.182	8.14533e-05	Endothelial cells	LYRM4
AMEX60DD023191	1.63368e-07	0.899056	0.23	0.144	0.00605312	Endothelial cells	RYBP
AMEX60DD005920	1.46167e-10	0.898866	0.356	0.241	5.41577e-06	Endothelial cells	TRAPPC3
AMEX60DD048467	1.3143e-29	0.898631	0.589	0.353	4.86975e-25	Endothelial cells	PRDX4
AMEX60DD008095	3.57067e-52	0.898252	0.9	0.753	1.32301e-47	Endothelial cells	LOC115657965-TUBA1C
AMEX60DD024407	1.74324e-12	0.897905	0.163	0.071	6.45907e-08	Endothelial cells	RASGRP4-RASGRP1
AMEX60DD029068	5.03373e-57	0.897872	0.9	0.735	1.8651e-52	Endothelial cells	HNRNPH1
AMEX60DD014321	2.19764e-08	0.897624	0.144	0.072	0.000814271	Endothelial cells	NMRK2
AMEX60DD018552	6.23774e-29	0.897477	0.617	0.397	2.31121e-24	Endothelial cells	IVNS1ABP
AMEX60DD029193	3.38551e-11	0.896261	0.239	0.132	1.2544e-06	Endothelial cells	SREBF2
AMEX60DD000507	5.10973e-54	0.896228	0.911	0.742	1.89326e-49	Endothelial cells	COX6A1
AMEX60DD010977	3.97888e-13	0.896166	0.359	0.219	1.47426e-08	Endothelial cells	PPP1R10
AMEX60DD016255	4.43405e-20	0.895454	0.517	0.344	1.6429e-15	Endothelial cells	SCAF1
AMEX60DD029058	1.06204e-06	0.895341	0.158	0.091	0.0393505	Endothelial cells	PFDN1
AMEX60DD024092	5.54635e-11	0.895301	0.287	0.171	2.05503e-06	Endothelial cells	PARP3
AMEX60DD030490	7.43388e-28	0.895001	0.667	0.45	2.7544e-23	Endothelial cells	ST13
AMEX60DD005926	6.27471e-19	0.894819	0.462	0.283	2.32491e-14	Endothelial cells	ADPRS
AMEX60DD056772	7.65538e-08	0.894731	0.172	0.095	0.00283647	Endothelial cells	LOC103174533
AMEX60DD017050	1.02592e-07	0.894057	0.299	0.206	0.00380125	Endothelial cells	TCF25
AMEX60DD042228	1.77548e-07	0.893927	0.175	0.102	0.0065785	Endothelial cells	AMEX60DD042228
AMEX60DD000673	2.34416e-23	0.893342	0.498	0.302	8.68558e-19	Endothelial cells	PPP1CC
AMEX60DD002070	7.66056e-10	0.892544	0.285	0.173	2.83839e-05	Endothelial cells	LOC310926
AMEX60DD033838	2.35061e-12	0.892191	0.304	0.179	8.70948e-08	Endothelial cells	CCNC
AMEX60DD033235	1.74939e-14	0.892151	0.356	0.219	6.48182e-10	Endothelial cells	MTHFS
AMEX60DD016169	1.33188e-31	0.892	0.565	0.316	4.9349e-27	Endothelial cells	FBL
AMEX60DD014343	4.58807e-09	0.891992	0.268	0.17	0.000169997	Endothelial cells	CACTIN
AMEX60DD009717	1.56628e-11	0.891721	0.445	0.326	5.80337e-07	Endothelial cells	DDX42
AMEX60DD016567	2.43661e-29	0.891452	0.694	0.498	9.02812e-25	Endothelial cells	LOC109289586-NCOA5
AMEX60DD044632	2.5134e-09	0.890471	0.282	0.18	9.31264e-05	Endothelial cells	PLAA
AMEX60DD024652	1.89771e-09	0.890096	0.211	0.118	7.03138e-05	Endothelial cells	AMEX60DD024652
AMEX60DD000658	4.18051e-22	0.889447	0.481	0.279	1.54896e-17	Endothelial cells	ATP2A2
AMEX60DD027804	1.43023e-24	0.889144	0.464	0.258	5.2993e-20	Endothelial cells	NOP16
AMEX60DDU001000022	5.93773e-13	0.88878	0.287	0.161	2.20005e-08	Endothelial cells	DR999_PMT06509-UGCG
AMEX60DD051852	9.0439e-15	0.888716	0.514	0.375	3.35095e-10	Endothelial cells	CHCHD1
AMEX60DD002096	3.68992e-15	0.888503	0.28	0.144	1.36719e-10	Endothelial cells	PLOD2
AMEX60DD028165	1.0105e-06	0.888114	0.093	0.044	0.0374409	Endothelial cells	AMEX60DD028165
AMEX60DD027171	2.81997e-24	0.888012	0.543	0.325	1.04486e-19	Endothelial cells	HM13
AMEX60DD023270	4.41537e-12	0.887695	0.199	0.098	1.63598e-07	Endothelial cells	LOC113837993
AMEX60DD018460	9.68333e-13	0.887683	0.39	0.257	3.58787e-08	Endothelial cells	SEC22B
AMEX60DD038400	1.85994e-46	0.886688	0.799	0.486	6.89147e-42	Endothelial cells	LOC115085004-SERPINB6
AMEX60DD016811	9.36812e-21	0.886478	0.562	0.379	3.47108e-16	Endothelial cells	UBQLN4
AMEX60DD027055	1.50268e-07	0.886342	0.172	0.098	0.00556774	Endothelial cells	LOC104464668-PRPF6
AMEX60DD024286	2.25522e-11	0.88586	0.266	0.155	8.35603e-07	Endothelial cells	SIRT2
AMEX60DD011935	1.49044e-16	0.885858	0.368	0.21	5.52238e-12	Endothelial cells	EHD4
AMEX60DD043875	1.83354e-08	0.885595	0.232	0.139	0.000679364	Endothelial cells	WDFY3
AMEX60DD015446	8.97225e-10	0.88554	0.275	0.169	3.3244e-05	Endothelial cells	TMEM208
AMEX60DD021683	4.22212e-09	0.885342	0.251	0.155	0.000156438	Endothelial cells	LOC101932042-IDI1
AMEX60DD009092	1.01685e-09	0.885158	0.282	0.178	3.76762e-05	Endothelial cells	ZC3H11A
AMEX60DD034710	6.6059e-08	0.885049	0.356	0.259	0.00244762	Endothelial cells	H355_003272-CENPW
AMEX60DD042227	1.41345e-12	0.884085	0.378	0.251	5.23712e-08	Endothelial cells	SREK1IP1
AMEX60DD049678	1.68343e-29	0.883851	0.478	0.246	6.23744e-25	Endothelial cells	PRCP
AMEX60DD028834	2.32046e-30	0.883268	0.667	0.451	8.59778e-26	Endothelial cells	HSPA4
AMEX60DD051307	5.02205e-18	0.883262	0.27	0.127	1.86077e-13	Endothelial cells	LOC109314259
AMEX60DD008856	2.96823e-16	0.883208	0.416	0.264	1.09979e-11	Endothelial cells	HIPK1
AMEX60DD027805	4.47609e-23	0.883115	0.646	0.498	1.65848e-18	Endothelial cells	HIGD2A
AMEX60DD030899	1.51748e-23	0.882931	0.543	0.344	5.62258e-19	Endothelial cells	GRB2
AMEX60DD006321	4.53048e-35	0.882633	0.758	0.549	1.67863e-30	Endothelial cells	CAPZA2
AMEX60DDU001002479	4.29161e-08	0.882496	0.12	0.058	0.00159013	Endothelial cells	SNX7
AMEX60DD035577	6.37773e-07	0.882195	0.141	0.077	0.0236308	Endothelial cells	ZBTB2
AMEX60DD041852	6.2682e-29	0.881851	0.694	0.479	2.3225e-24	Endothelial cells	LOC112651661-SUB1
AMEX60DD008373	3.97307e-16	0.881742	0.318	0.173	1.4721e-11	Endothelial cells	TDG
AMEX60DD051675	8.09039e-13	0.881597	0.392	0.256	2.99765e-08	Endothelial cells	MICU1
AMEX60DD018412	2.95916e-07	0.881457	0.194	0.116	0.0109643	Endothelial cells	DUSP12
AMEX60DD004902	6.57052e-34	0.881403	0.392	0.162	2.43451e-29	Endothelial cells	RCN1
AMEX60DD009020	8.95702e-37	0.881293	0.78	0.562	3.31876e-32	Endothelial cells	NUCKS1
AMEX60DDU001009574	6.10625e-23	0.881143	0.392	0.201	2.26249e-18	Endothelial cells	GLA
AMEX60DD038873	2.25619e-29	0.88108	0.667	0.432	8.35964e-25	Endothelial cells	PDCD6
AMEX60DD018848	2.39988e-08	0.881019	0.227	0.138	0.000889204	Endothelial cells	DBT
AMEX60DD016493	1.26234e-07	0.881013	0.206	0.124	0.00467722	Endothelial cells	UBE2S
AMEX60DD012629	2.61592e-11	0.880903	0.323	0.206	9.6925e-07	Endothelial cells	SPAG7
AMEX60DD033240	8.14664e-42	0.880694	0.761	0.44	3.01849e-37	Endothelial cells	PDIA6
AMEX60DD005904	5.57996e-15	0.879819	0.347	0.205	2.06749e-10	Endothelial cells	OSCP1
AMEX60DD054066	1.05259e-11	0.879685	0.33	0.206	3.90007e-07	Endothelial cells	RABEP1
AMEX60DD025812	5.60658e-07	0.879181	0.17	0.098	0.0207735	Endothelial cells	AMEX60DD025812
AMEX60DD034865	1.45386e-10	0.879057	0.364	0.248	5.38683e-06	Endothelial cells	PPIL4
AMEX60DD019363	2.61983e-13	0.878923	0.242	0.126	9.707e-09	Endothelial cells	RAVER2
AMEX60DD035414	4.67566e-11	0.878889	0.232	0.128	1.73242e-06	Endothelial cells	LOC100093145-H2AC20
AMEX60DD003337	2.13229e-07	0.878002	0.278	0.188	0.00790056	Endothelial cells	HDDC3
AMEX60DD056212	1.44317e-14	0.877911	0.356	0.213	5.34725e-10	Endothelial cells	PARPI_0002074-RRAGA
AMEX60DD008405	3.3116e-09	0.877441	0.234	0.138	0.000122701	Endothelial cells	NUP37
AMEX60DD043968	1.0197e-10	0.877281	0.175	0.087	3.7782e-06	Endothelial cells	AMEX60DD043968
AMEX60DD013962	1.12683e-06	0.877115	0.136	0.075	0.0417513	Endothelial cells	SLC25A42
AMEX60DD042993	1.29987e-08	0.876943	0.177	0.097	0.000481628	Endothelial cells	LOC102356861-MFSD14B
AMEX60DD022806	1.30995e-07	0.876623	0.16	0.089	0.00485362	Endothelial cells	ANKRD28
AMEX60DD047169	3.6562e-49	0.875884	0.852	0.582	1.35469e-44	Endothelial cells	AMEX60DD047169
AMEX60DD021710	8.41158e-07	0.875838	0.139	0.076	0.0311666	Endothelial cells	PITRM1
AMEX60DD049538	1.63195e-13	0.874818	0.251	0.133	6.04672e-09	Endothelial cells	FAM76B
AMEX60DD056262	2.81514e-25	0.873957	0.598	0.368	1.04306e-20	Endothelial cells	TMBIM1
AMEX60DD050526	2.56498e-31	0.873393	0.608	0.351	9.50378e-27	Endothelial cells	HSPA5
AMEX60DD037505	6.59269e-21	0.872609	0.45	0.263	2.44272e-16	Endothelial cells	RAP2C
AMEX60DD026885	9.03474e-23	0.872172	0.462	0.258	3.34755e-18	Endothelial cells	TNFRSF1A
AMEX60DD045575	4.71623e-09	0.871988	0.242	0.146	0.000174746	Endothelial cells	OCIAD1
AMEX60DD034498	4.24556e-15	0.871769	0.323	0.182	1.57307e-10	Endothelial cells	TTC13
AMEX60DD050899	2.39307e-49	0.871171	0.428	0.152	8.86682e-45	Endothelial cells	NPDC1
AMEX60DD053918	3.40736e-08	0.871012	0.184	0.104	0.00126249	Endothelial cells	RNF214
AMEX60DD038152	2.21969e-09	0.871005	0.158	0.078	8.22439e-05	Endothelial cells	IGFBP3
AMEX60DD023138	3.46848e-11	0.870623	0.416	0.293	1.28514e-06	Endothelial cells	SMIM4
AMEX60DD011568	1.51182e-07	0.870244	0.189	0.111	0.0056016	Endothelial cells	GEMIN2
AMEX60DD041806	1.38751e-11	0.870156	0.316	0.195	5.14102e-07	Endothelial cells	NARS1
AMEX60DD032021	1.95326e-15	0.870028	0.481	0.325	7.23721e-11	Endothelial cells	DNM2
AMEX60DD046115	2.54676e-12	0.869981	0.311	0.184	9.43627e-08	Endothelial cells	LOC103048383-CHMP3
AMEX60DD047702	4.41197e-07	0.869928	0.232	0.149	0.0163472	Endothelial cells	ABHD13
AMEX60DD055423	5.69732e-23	0.869826	0.593	0.401	2.11097e-18	Endothelial cells	LOC115094435-ATIC
AMEX60DD056208	4.01879e-07	0.869775	0.179	0.106	0.0148904	Endothelial cells	XRCC5
AMEX60DD028406	3.85984e-09	0.868851	0.275	0.172	0.000143015	Endothelial cells	LOC115094226
AMEX60DD046337	3.0815e-07	0.868555	0.196	0.119	0.0114176	Endothelial cells	LOC115466189
AMEX60DD038212	7.67999e-31	0.867374	0.691	0.457	2.84559e-26	Endothelial cells	RALBP1
AMEX60DD055176	1.52991e-07	0.867296	0.179	0.103	0.00566863	Endothelial cells	WDR75
AMEX60DD023225	1.27476e-06	0.867282	0.12	0.063	0.0472322	Endothelial cells	BRPF1
AMEX60DD013457	2.50776e-13	0.867157	0.373	0.227	9.29177e-09	Endothelial cells	GADD45B
AMEX60DD010629	3.29871e-17	0.867037	0.522	0.367	1.22224e-12	Endothelial cells	CSNK2B
AMEX60DD035657	6.68244e-34	0.866752	0.744	0.541	2.47598e-29	Endothelial cells	CCT4
AMEX60DD039555	8.6054e-10	0.866704	0.184	0.096	3.18847e-05	Endothelial cells	LOC113837993
AMEX60DD007773	6.79427e-09	0.86592	0.191	0.106	0.000251741	Endothelial cells	OSBPL8
AMEX60DD024299	6.84196e-15	0.865879	0.388	0.231	2.53508e-10	Endothelial cells	ACP7
AMEX60DD017044	7.4821e-07	0.865814	0.167	0.097	0.0277227	Endothelial cells	DEF8
AMEX60DD032607	1.84658e-20	0.865553	0.392	0.213	6.84196e-16	Endothelial cells	AMEX60DD032607
AMEX60DD023211	3.5214e-10	0.865301	0.254	0.151	1.30475e-05	Endothelial cells	LOC115091159
AMEX60DD036139	9.29663e-07	0.865125	0.242	0.16	0.0344459	Endothelial cells	IARS2
AMEX60DD055969	1.15298e-08	0.864241	0.23	0.138	0.000427202	Endothelial cells	CCNT2
AMEX60DD050056	1.28213e-09	0.864153	0.232	0.135	4.75057e-05	Endothelial cells	YBX1-RCNSEP1
AMEX60DD006971	1.00934e-15	0.863694	0.246	0.117	3.73982e-11	Endothelial cells	LOC113069710-MANSC1
AMEX60DD000601	2.55334e-25	0.863573	0.622	0.424	9.46065e-21	Endothelial cells	DENR
AMEX60DD007265	3.82043e-19	0.863424	0.478	0.297	1.41555e-14	Endothelial cells	NDUFV1
AMEX60DD007171	9.63618e-47	0.863239	0.873	0.75	3.5704e-42	Endothelial cells	LOC115074915
AMEX60DD038502	4.18785e-52	0.863136	1	0.992	1.55168e-47	Endothelial cells	ND5
AMEX60DD019537	9.04278e-12	0.863123	0.407	0.284	3.35053e-07	Endothelial cells	SSBP3
AMEX60DD017582	6.05103e-14	0.862913	0.349	0.211	2.24203e-09	Endothelial cells	EOD39_21475
AMEX60DD040956	3.14957e-17	0.862557	0.4	0.238	1.16698e-12	Endothelial cells	AMEX60DD040956
AMEX60DD004802	3.9656e-12	0.862537	0.148	0.065	1.46933e-07	Endothelial cells	AMEX60DD004802
AMEX60DD027422	6.01385e-26	0.862448	0.56	0.334	2.22825e-21	Endothelial cells	DPM1
AMEX60DD028853	1.69944e-11	0.862163	0.321	0.197	6.29676e-07	Endothelial cells	SEPTIN8
AMEX60DD012556	1.7339e-14	0.861765	0.397	0.249	6.42445e-10	Endothelial cells	AMEX60DD012556
AMEX60DDU001003000	5.44667e-26	0.861311	0.672	0.502	2.0181e-21	Endothelial cells	CDV3
AMEX60DD042741	3.41121e-09	0.860683	0.177	0.094	0.000126392	Endothelial cells	WDR36
AMEX60DD035796	7.31533e-18	0.860395	0.342	0.182	2.71048e-13	Endothelial cells	LOC115086984-SPTLC3
AMEX60DD027924	7.02823e-11	0.860283	0.242	0.135	2.6041e-06	Endothelial cells	CTBP2
AMEX60DD031920	8.59798e-18	0.859891	0.419	0.254	3.18572e-13	Endothelial cells	GET3
AMEX60DD025428	2.11262e-10	0.85947	0.225	0.125	7.82769e-06	Endothelial cells	LAGE3
AMEX60DD030319	2.35254e-08	0.859281	0.292	0.192	0.000871662	Endothelial cells	MAT2B
AMEX60DD026820	1.10025e-08	0.858767	0.256	0.16	0.000407666	Endothelial cells	AMEX60DD026820
AMEX60DD031505	3.22953e-11	0.85837	0.342	0.224	1.19661e-06	Endothelial cells	GPS1
AMEX60DD006414	1.23285e-10	0.857903	0.254	0.144	4.56797e-06	Endothelial cells	TM7SF3
AMEX60DD053274	2.26427e-10	0.857866	0.261	0.156	8.38957e-06	Endothelial cells	SEC23IP
AMEX60DD030228	1.09322e-18	0.857667	0.392	0.222	4.05061e-14	Endothelial cells	DIAPH1
AMEX60DD024177	6.74898e-11	0.857445	0.321	0.199	2.50063e-06	Endothelial cells	LOC115082093-IFRD2
AMEX60DD003079	4.74709e-13	0.857255	0.242	0.127	1.75889e-08	Endothelial cells	EIF4E2
AMEX60DD043928	8.92817e-34	0.857118	0.773	0.599	3.30806e-29	Endothelial cells	CLTA
AMEX60DD004758	3.70354e-10	0.857027	0.134	0.06	1.37224e-05	Endothelial cells	DENND2B
AMEX60DD003005	7.57423e-23	0.856917	0.478	0.281	2.8064e-18	Endothelial cells	PPP2R2A
AMEX60DD047036	3.45043e-18	0.856857	0.237	0.102	1.27845e-13	Endothelial cells	RCSD1
AMEX60DD000610	9.7874e-15	0.856642	0.481	0.335	3.62643e-10	Endothelial cells	RSRC2
AMEX60DD006631	1.06195e-06	0.856636	0.189	0.116	0.0393475	Endothelial cells	CWF19L1
AMEX60DD022239	4.13269e-07	0.855986	0.158	0.089	0.0153124	Endothelial cells	FAM133B
AMEX60DD051295	1.36477e-16	0.855691	0.502	0.358	5.05673e-12	Endothelial cells	SSU72
AMEX60DDU001009500	1.74954e-07	0.855679	0.211	0.129	0.00648241	Endothelial cells	DHTKD1
AMEX60DD030458	3.81547e-30	0.855426	0.715	0.47	1.41371e-25	Endothelial cells	SMDT1
AMEX60DD021390	3.50879e-10	0.855353	0.313	0.203	1.30008e-05	Endothelial cells	OXSR1
AMEX60DD025229	5.95122e-08	0.855272	0.378	0.283	0.00220505	Endothelial cells	FIBP
AMEX60DD046106	5.59012e-07	0.855162	0.215	0.136	0.0207125	Endothelial cells	PTCD3
AMEX60DD044356	5.6e-11	0.85468	0.318	0.194	2.07491e-06	Endothelial cells	FBP1
AMEX60DD018605	7.15248e-13	0.854624	0.306	0.176	2.65014e-08	Endothelial cells	NPL
AMEX60DD042945	5.98171e-21	0.854114	0.636	0.473	2.21634e-16	Endothelial cells	HINT1
AMEX60DD025246	1.82918e-11	0.854035	0.414	0.294	6.77746e-07	Endothelial cells	AMEX60DD025246
AMEX60DD010798	1.57608e-09	0.853711	0.134	0.062	5.83968e-05	Endothelial cells	PHF1
AMEX60DD029177	1.36215e-25	0.853636	0.557	0.34	5.04704e-21	Endothelial cells	ACO2
AMEX60DD004077	1.10246e-07	0.853569	0.347	0.251	0.00408485	Endothelial cells	HERC1
AMEX60DD043112	7.7799e-07	0.853395	0.254	0.171	0.0288261	Endothelial cells	SMARCA2
AMEX60DD010809	2.73755e-20	0.853185	0.574	0.406	1.01432e-15	Endothelial cells	PFDN6
AMEX60DD045878	1.68871e-18	0.853062	0.423	0.246	6.25701e-14	Endothelial cells	LYAR
AMEX60DD055954	8.72556e-21	0.853053	0.289	0.131	3.233e-16	Endothelial cells	CXCR4
AMEX60DD010610	3.32272e-13	0.853038	0.414	0.279	1.23114e-08	Endothelial cells	PRRC2A
AMEX60DD051292	1.16246e-08	0.85218	0.213	0.125	0.000430716	Endothelial cells	LOC115076734-ATAD3A
AMEX60DD011570	4.29473e-13	0.852128	0.321	0.191	1.59128e-08	Endothelial cells	PNN
AMEX60DD037598	3.33114e-27	0.852113	0.62	0.397	1.23425e-22	Endothelial cells	SH3BGRL
AMEX60DD029197	8.52103e-16	0.851984	0.234	0.11	3.15721e-11	Endothelial cells	SGSM3
AMEX60DD048816	2.72122e-12	0.851447	0.258	0.14	1.00827e-07	Endothelial cells	CLN5
AMEX60DD030019	5.95734e-11	0.851345	0.313	0.197	2.20731e-06	Endothelial cells	TTC1
AMEX60DD053480	1.30731e-54	0.851312	0.981	0.791	4.84383e-50	Endothelial cells	HSP70-HSPA8
AMEX60DD005349	8.21172e-08	0.85053	0.218	0.134	0.00304261	Endothelial cells	FNBP4
AMEX60DD011179	1.90936e-11	0.85048	0.325	0.205	7.07457e-07	Endothelial cells	IRF2BPL
AMEX60DD042777	2.40255e-12	0.850288	0.278	0.158	8.90192e-08	Endothelial cells	PGGT1B
AMEX60DD047291	7.52665e-15	0.849905	0.385	0.231	2.78877e-10	Endothelial cells	TMEM50B
AMEX60DD029180	4.71758e-07	0.849757	0.251	0.168	0.0174796	Endothelial cells	POLR3H
AMEX60DD036222	1.43878e-34	0.849675	0.45	0.203	5.33095e-30	Endothelial cells	LBH
AMEX60DD009897	4.42597e-12	0.849051	0.404	0.276	1.63991e-07	Endothelial cells	UBTF
AMEX60DD040334	1.37474e-07	0.848942	0.124	0.062	0.00509369	Endothelial cells	EOD39_8286-PRDM11
AMEX60DD025059	1.24794e-82	0.848805	0.995	0.88	4.62385e-78	Endothelial cells	CFL2
AMEX60DD024455	1.02257e-06	0.848344	0.203	0.129	0.0378884	Endothelial cells	BCKDHA
AMEX60DD036269	4.16161e-34	0.848145	0.782	0.623	1.54196e-29	Endothelial cells	LOC107572204-H3-3A
AMEX60DD044813	1.31829e-13	0.847893	0.443	0.294	4.88452e-09	Endothelial cells	PGRMC2
AMEX60DD029435	4.44546e-10	0.847781	0.251	0.146	1.64713e-05	Endothelial cells	HDAC7
AMEX60DD055245	9.56172e-08	0.847355	0.184	0.106	0.00354281	Endothelial cells	SLC39A10
AMEX60DD006602	1.5262e-17	0.84732	0.514	0.35	5.65488e-13	Endothelial cells	AMEX60DD006602
AMEX60DD032171	2.99979e-07	0.847091	0.153	0.084	0.0111148	Endothelial cells	ALKBH7
AMEX60DD054061	4.43373e-15	0.847036	0.407	0.248	1.64278e-10	Endothelial cells	C1QBP
AMEX60DD035166	4.15774e-12	0.846945	0.328	0.199	1.54053e-07	Endothelial cells	TMEM181
AMEX60DD043451	4.28151e-09	0.846471	0.306	0.204	0.000158638	Endothelial cells	SMIM19
AMEX60DD016986	5.51517e-34	0.846469	0.708	0.479	2.04348e-29	Endothelial cells	HNRNPK
AMEX60DD037240	8.39028e-08	0.84604	0.285	0.193	0.00310877	Endothelial cells	AB205_0021700-NKRF
AMEX60DD037008	4.82521e-08	0.845836	0.273	0.181	0.00178784	Endothelial cells	CXORF56
AMEX60DD007908	2.5205e-10	0.845777	0.215	0.117	9.33896e-06	Endothelial cells	ARSA
AMEX60DD030263	1.65441e-23	0.845718	0.62	0.427	6.12993e-19	Endothelial cells	ZMAT2
AMEX60DD014257	3.19359e-10	0.845364	0.234	0.132	1.18329e-05	Endothelial cells	LRG1
AMEX60DD008000	3.13536e-10	0.844206	0.27	0.162	1.16171e-05	Endothelial cells	IMPDH1
AMEX60DD050586	5.71312e-08	0.844057	0.27	0.174	0.00211683	Endothelial cells	SLC2A8
AMEX60DD011914	5.96916e-07	0.843942	0.206	0.128	0.0221169	Endothelial cells	AMEX60DD011914
AMEX60DD013829	3.43654e-12	0.843719	0.234	0.126	1.27331e-07	Endothelial cells	MAP1S
AMEX60DD019361	6.31974e-33	0.843556	0.622	0.353	2.34159e-28	Endothelial cells	JAK1
AMEX60DD044275	9.2442e-08	0.843221	0.222	0.136	0.00342516	Endothelial cells	AMEX60DD044275
AMEX60DD018036	6.4563e-14	0.843143	0.431	0.277	2.39219e-09	Endothelial cells	ARHGEF1
AMEX60DD015749	3.35103e-13	0.843085	0.395	0.251	1.24162e-08	Endothelial cells	SDHC
AMEX60DD056281	1.18654e-08	0.843037	0.318	0.216	0.000439637	Endothelial cells	DBR06_SOUSAS1710032-CNOT9
AMEX60DD000415	3.2102e-08	0.84297	0.179	0.1	0.00118944	Endothelial cells	MED15
AMEX60DD033841	3.30755e-12	0.84286	0.354	0.226	1.22551e-07	Endothelial cells	AMEX60DD033841
AMEX60DD045190	1.13027e-15	0.842738	0.344	0.188	4.18788e-11	Endothelial cells	LOC113837993
AMEX60DD024037	1.3955e-13	0.842451	0.34	0.203	5.17061e-09	Endothelial cells	ACAD9
AMEX60DD008867	3.73392e-13	0.842217	0.249	0.132	1.38349e-08	Endothelial cells	MAGI3
AMEX60DD014085	2.11291e-10	0.841902	0.287	0.176	7.82877e-06	Endothelial cells	MPV17L2
AMEX60DD040594	2.80748e-07	0.841618	0.182	0.106	0.0104023	Endothelial cells	CHRAC1
AMEX60DD054822	1.92069e-10	0.841247	0.261	0.152	7.11652e-06	Endothelial cells	MYO18A
AMEX60DD008374	2.23678e-47	0.840426	0.83	0.502	8.2877e-43	Endothelial cells	HSP90B1
AMEX60DD005495	2.79175e-32	0.840286	0.751	0.55	1.0344e-27	Endothelial cells	SRSF4
AMEX60DD046739	1.43751e-07	0.840279	0.215	0.13	0.00532626	Endothelial cells	AMEX60DD046739
AMEX60DD019389	9.09881e-07	0.839564	0.213	0.136	0.0337129	Endothelial cells	ATG4C
AMEX60DD022068	4.76458e-12	0.839484	0.27	0.153	1.76537e-07	Endothelial cells	EXOSC7
AMEX60DD035060	6.397e-14	0.839019	0.459	0.306	2.37022e-09	Endothelial cells	EIF4A3
AMEX60DD046779	6.88937e-08	0.838998	0.313	0.22	0.00255265	Endothelial cells	PDXK
AMEX60DD037655	1.00944e-06	0.83877	0.201	0.125	0.0374019	Endothelial cells	UTP14A
AMEX60DDU001007079	1.63573e-30	0.838744	0.727	0.536	6.06072e-26	Endothelial cells	CCT8
AMEX60DD047542	4.00214e-15	0.838656	0.421	0.264	1.48287e-10	Endothelial cells	MPC2
AMEX60DD050915	9.68868e-17	0.838531	0.328	0.177	3.58985e-12	Endothelial cells	PHPT1
AMEX60DD007976	1.16807e-06	0.838515	0.222	0.145	0.0432792	Endothelial cells	RBM28
AMEX60DD029096	1.66451e-21	0.837802	0.524	0.324	6.16734e-17	Endothelial cells	AMEX60DD029096
AMEX60DD024064	1.25972e-12	0.837611	0.266	0.147	4.6675e-08	Endothelial cells	WDR82
AMEX60DD016335	3.6949e-11	0.837559	0.352	0.223	1.36903e-06	Endothelial cells	RUVBL2
AMEX60DD015148	2.62294e-08	0.836953	0.28	0.18	0.000971851	Endothelial cells	SF3B4
AMEX60DD022861	8.01484e-27	0.836489	0.589	0.366	2.96966e-22	Endothelial cells	DKC1
AMEX60DD005976	5.94808e-16	0.836464	0.395	0.24	2.20388e-11	Endothelial cells	LOC113037907-SMIM12
AMEX60DD025221	1.15852e-21	0.835249	0.586	0.387	4.29256e-17	Endothelial cells	RTN3
AMEX60DD004259	6.98189e-32	0.835048	0.754	0.595	2.58693e-27	Endothelial cells	AMEX60DD004259
AMEX60DDU001024492	7.30373e-21	0.834564	0.548	0.364	2.70618e-16	Endothelial cells	ANXA11
AMEX60DD050552	9.14655e-28	0.834427	0.713	0.544	3.38898e-23	Endothelial cells	PSMB7
AMEX60DD048665	2.69437e-31	0.834353	0.785	0.618	9.9832e-27	Endothelial cells	IPO5
AMEX60DD055602	1.38334e-09	0.834275	0.309	0.202	5.12556e-05	Endothelial cells	AMEX60DD055602
AMEX60DD008798	3.79398e-13	0.834117	0.447	0.31	1.40574e-08	Endothelial cells	SRPK1
AMEX60DD048988	1.50625e-12	0.833803	0.34	0.209	5.58097e-08	Endothelial cells	RNASEH2B
AMEX60DD045628	7.57164e-14	0.833586	0.333	0.193	2.80544e-09	Endothelial cells	TMEM33
AMEX60DD023999	1.58667e-12	0.833299	0.301	0.175	5.87894e-08	Endothelial cells	VGLL4
AMEX60DD028962	1.66325e-18	0.833204	0.447	0.266	6.16267e-14	Endothelial cells	LOC103529960-MACROH2A1
AMEX60DD037086	2.20977e-16	0.833137	0.411	0.25	8.18762e-12	Endothelial cells	MAGT1
AMEX60DD001387	5.65175e-26	0.833039	0.634	0.442	2.09409e-21	Endothelial cells	TIA1
AMEX60DD005374	1.87694e-08	0.832954	0.156	0.08	0.000695444	Endothelial cells	XKR8
AMEX60DD028421	8.27755e-23	0.832639	0.612	0.431	3.067e-18	Endothelial cells	LOC115094236-EIF3C
AMEX60DD029668	2.44836e-21	0.832473	0.199	0.073	9.07167e-17	Endothelial cells	METTL7A
AMEX60DD016280	2.57576e-08	0.831817	0.316	0.21	0.000954371	Endothelial cells	LOC115080229-BAX
AMEX60DD042319	5.1759e-24	0.831816	0.742	0.613	1.91777e-19	Endothelial cells	TBCA
AMEX60DD008719	4.86064e-09	0.830957	0.258	0.158	0.000180096	Endothelial cells	CGPICR_004007-TMEM167B
AMEX60DD041828	3.67577e-21	0.830408	0.557	0.357	1.36195e-16	Endothelial cells	SEC11C
AMEX60DD022521	4.5846e-22	0.829976	0.538	0.344	1.69869e-17	Endothelial cells	NHSL2
AMEX60DD004831	1.88686e-40	0.829965	0.368	0.133	6.99119e-36	Endothelial cells	PARVA
AMEX60DD000072	6.86625e-08	0.829921	0.256	0.166	0.00254408	Endothelial cells	RAN
AMEX60DD053750	3.15742e-09	0.829818	0.144	0.069	0.000116989	Endothelial cells	SIK2
AMEX60DD021506	2.55974e-12	0.829689	0.368	0.234	9.48437e-08	Endothelial cells	USP7
AMEX60DD039904	1.95198e-07	0.829449	0.256	0.17	0.00723248	Endothelial cells	ROHU_001855
AMEX60DD043307	1.03033e-07	0.829161	0.222	0.136	0.00381756	Endothelial cells	VPS13A
AMEX60DD038173	3.56998e-36	0.828938	0.689	0.398	1.32275e-31	Endothelial cells	PDIA4
AMEX60DD001401	1.63523e-08	0.828666	0.239	0.146	0.000605886	Endothelial cells	AAK1
AMEX60DD026808	1.3165e-07	0.82722	0.093	0.041	0.00487789	Endothelial cells	AMEX60DD026808
AMEX60DD036782	1.72508e-34	0.826798	0.797	0.642	6.39177e-30	Endothelial cells	SNRNP27
AMEX60DD016967	1.91725e-10	0.826337	0.342	0.219	7.1038e-06	Endothelial cells	AP1G1
AMEX60DD028638	1.12759e-08	0.825785	0.311	0.207	0.000417795	Endothelial cells	DLGAP4
AMEX60DD000586	1.01646e-10	0.825748	0.321	0.204	3.7662e-06	Endothelial cells	C13H12ORF65-C12ORF65
AMEX60DD010052	2.40525e-21	0.825733	0.543	0.336	8.91193e-17	Endothelial cells	RAB5C
AMEX60DD038197	4.58748e-09	0.825695	0.275	0.174	0.000169975	Endothelial cells	NAPG
AMEX60DD047279	9.48091e-22	0.825394	0.6	0.428	3.51287e-17	Endothelial cells	SON
AMEX60DD052558	2.33903e-07	0.825301	0.156	0.085	0.00866657	Endothelial cells	RPP30
AMEX60DD023133	5.80564e-18	0.824891	0.455	0.278	2.1511e-13	Endothelial cells	AMEX60DD023133
AMEX60DD029794	3.41595e-15	0.824711	0.416	0.272	1.26568e-10	Endothelial cells	OS9
AMEX60DD038220	4.6247e-21	0.824153	0.505	0.305	1.71355e-16	Endothelial cells	NDUFV2
AMEX60DD033634	4.68357e-09	0.823929	0.218	0.126	0.000173536	Endothelial cells	SENP6
AMEX60DD000661	5.53451e-13	0.823754	0.342	0.211	2.05065e-08	Endothelial cells	LOC104926370-UBE2G1
AMEX60DD002186	1.9956e-14	0.822957	0.371	0.222	7.39411e-10	Endothelial cells	WDFY1
AMEX60DD049804	9.7813e-12	0.822643	0.28	0.162	3.62417e-07	Endothelial cells	AMEX60DD049804
AMEX60DD026047	1.11874e-13	0.822544	0.459	0.316	4.14516e-09	Endothelial cells	HSPA9
AMEX60DD028790	1.80015e-07	0.822531	0.232	0.145	0.00666991	Endothelial cells	LARS1
AMEX60DD011806	2.50899e-10	0.822306	0.263	0.157	9.29629e-06	Endothelial cells	VTI1B
AMEX60DD041846	7.88825e-11	0.821638	0.371	0.245	2.92276e-06	Endothelial cells	GOLPH3
AMEX60DD008759	3.73799e-31	0.821548	0.691	0.473	1.385e-26	Endothelial cells	H355_017112-SNRPC
AMEX60DD002838	4.96171e-08	0.821337	0.282	0.186	0.00183841	Endothelial cells	PPP3CC
AMEX60DD051520	1.21822e-10	0.821154	0.297	0.181	4.51374e-06	Endothelial cells	LOC112959578-DDX19B
AMEX60DD050253	1.65175e-07	0.820233	0.239	0.152	0.00612006	Endothelial cells	FPGS
AMEX60DD055655	6.65566e-20	0.820011	0.5	0.309	2.46605e-15	Endothelial cells	GORASP2
AMEX60DD037080	1.44163e-20	0.819777	0.641	0.471	5.34152e-16	Endothelial cells	ATRX
AMEX60DD025303	8.93452e-09	0.819228	0.354	0.245	0.000331042	Endothelial cells	OTUB1
AMEX60DD031451	3.27722e-17	0.818894	0.481	0.292	1.21428e-12	Endothelial cells	SYNGR2
AMEX60DD019154	6.33124e-09	0.818836	0.311	0.208	0.000234585	Endothelial cells	MTF2
AMEX60DD055553	2.68652e-13	0.818234	0.464	0.322	9.95409e-09	Endothelial cells	UBE2E3
AMEX60DD015013	1.25606e-38	0.818043	0.825	0.667	4.65395e-34	Endothelial cells	ILF2
AMEX60DD052426	2.29139e-12	0.817652	0.191	0.091	8.49006e-08	Endothelial cells	VSTM4
AMEX60DD030129	2.88779e-09	0.816848	0.206	0.115	0.000106998	Endothelial cells	NDST1
AMEX60DD006186	4.05601e-09	0.816693	0.215	0.125	0.000150283	Endothelial cells	DR999_PMT03316-HMGCL
AMEX60DD048813	2.88482e-08	0.816172	0.337	0.234	0.00106888	Endothelial cells	MYCBP2
AMEX60DD034440	4.89486e-17	0.815899	0.553	0.409	1.81364e-12	Endothelial cells	AMEX60DD034440
AMEX60DD024959	5.52967e-10	0.815735	0.292	0.18	2.04885e-05	Endothelial cells	LOC108716695-SULT6B1
AMEX60DD003030	1.98244e-50	0.815595	0.943	0.868	7.34533e-46	Endothelial cells	NCL
AMEX60DD007477	5.51779e-19	0.815377	0.481	0.301	2.04445e-14	Endothelial cells	DLD
AMEX60DD011105	7.826e-15	0.815277	0.297	0.163	2.89969e-10	Endothelial cells	RCOR1
AMEX60DD024876	4.28465e-12	0.814579	0.356	0.215	1.58755e-07	Endothelial cells	FOSB
AMEX60DD014456	2.02066e-07	0.814014	0.321	0.224	0.00748694	Endothelial cells	LOC104168669-AP3D1
AMEX60DD034380	2.20209e-08	0.813787	0.187	0.102	0.000815918	Endothelial cells	SYNE1
AMEX60DD027893	2.39001e-07	0.813213	0.17	0.097	0.00885546	Endothelial cells	B4GALT7
AMEX60DD004626	5.5517e-07	0.813136	0.242	0.159	0.0205702	Endothelial cells	DDB1
AMEX60DD050613	2.04293e-31	0.813049	0.656	0.393	7.56946e-27	Endothelial cells	RAB14
AMEX60DD038901	1.24409e-10	0.812837	0.337	0.222	4.60961e-06	Endothelial cells	AMEX60DD038901
AMEX60DD011482	3.2633e-16	0.812621	0.517	0.347	1.20912e-11	Endothelial cells	YLPM1
AMEX60DD051610	4.15867e-08	0.812484	0.242	0.151	0.00154087	Endothelial cells	PPIH
AMEX60DD037668	1.69375e-10	0.81214	0.203	0.108	6.27569e-06	Endothelial cells	OCRL
AMEX60DDU001006922	1.15892e-23	0.811772	0.6	0.398	4.29402e-19	Endothelial cells	LOC115082327-CCAR2
AMEX60DD038788	3.45869e-28	0.811756	0.617	0.376	1.28152e-23	Endothelial cells	DAP
AMEX60DD012735	2.9111e-09	0.811604	0.23	0.135	0.000107862	Endothelial cells	AMEX60DD012735
AMEX60DDU001004741	1.42007e-08	0.811597	0.182	0.099	0.000526163	Endothelial cells	TMCO1
AMEX60DD035360	1.03521e-10	0.811567	0.318	0.207	3.83565e-06	Endothelial cells	EOD39_5801
AMEX60DD056358	2.90267e-24	0.811528	0.804	0.738	1.0755e-19	Endothelial cells	TUBA1B
AMEX60DD024391	6.66301e-07	0.811396	0.313	0.22	0.0246878	Endothelial cells	LOC112115427-TMEM87A
AMEX60DD018757	2.15862e-07	0.811029	0.11	0.053	0.00799812	Endothelial cells	AMEX60DD018757
AMEX60DD001031	8.65282e-11	0.811011	0.227	0.123	3.20604e-06	Endothelial cells	PLBD2
AMEX60DD055635	5.72815e-11	0.810454	0.404	0.275	2.12239e-06	Endothelial cells	PPIG
AMEX60DD049345	2.84896e-15	0.810141	0.555	0.417	1.0556e-10	Endothelial cells	SAP18
AMEX60DD010257	3.25801e-13	0.809913	0.4	0.257	1.20716e-08	Endothelial cells	PIP4K2B
AMEX60DD009710	2.34702e-08	0.80971	0.304	0.205	0.000869617	Endothelial cells	KANSL1
AMEX60DD001342	2.67937e-08	0.809678	0.23	0.139	0.00099276	Endothelial cells	AMEX60DD001342
AMEX60DD032074	8.80923e-29	0.809442	0.722	0.507	3.264e-24	Endothelial cells	LOC115465997-SURF4
AMEX60DD024567	1.505e-10	0.808978	0.187	0.096	5.57632e-06	Endothelial cells	NUMBL-NUMB
AMEX60DD053259	1.52542e-20	0.808429	0.651	0.493	5.65199e-16	Endothelial cells	EIF3A
AMEX60DD025152	2.23908e-10	0.808322	0.313	0.197	8.29624e-06	Endothelial cells	DPP3
AMEX60DD026883	4.5349e-08	0.807951	0.266	0.17	0.00168027	Endothelial cells	TAPBPL
AMEX60DD046864	2.15769e-10	0.807782	0.251	0.145	7.99468e-06	Endothelial cells	MAN1A2
AMEX60DD009440	4.34432e-32	0.807333	0.768	0.555	1.60966e-27	Endothelial cells	DAD1
AMEX60DD048465	7.66249e-08	0.805864	0.261	0.171	0.00283911	Endothelial cells	ACOT9
AMEX60DD033521	2.79888e-16	0.805141	0.407	0.246	1.03704e-11	Endothelial cells	PTP4A1
AMEX60DD048371	2.85149e-18	0.804951	0.596	0.421	1.05653e-13	Endothelial cells	TFG
AMEX60DD030433	7.54879e-20	0.80456	0.577	0.398	2.79698e-15	Endothelial cells	ETF1
AMEX60DD055449	1.47811e-18	0.804514	0.383	0.208	5.47667e-14	Endothelial cells	LRRFIP1
AMEX60DD008848	7.9696e-15	0.804308	0.445	0.297	2.9529e-10	Endothelial cells	BCAS2
AMEX60DD010037	1.47194e-18	0.803915	0.433	0.26	5.45385e-14	Endothelial cells	STAT3
AMEX60DD042913	9.06537e-08	0.803308	0.218	0.133	0.0033589	Endothelial cells	PRRC1
AMEX60DD036264	6.5095e-07	0.803285	0.179	0.107	0.024119	Endothelial cells	LIN9
AMEX60DD050882	7.44227e-13	0.802558	0.33	0.196	2.75751e-08	Endothelial cells	MAN1B1
AMEX60DD054165	1.07996e-13	0.802298	0.337	0.198	4.00146e-09	Endothelial cells	MYBBP1A
AMEX60DD049674	2.66883e-11	0.802045	0.316	0.196	9.88856e-07	Endothelial cells	CC90B-CCDC90B
AMEX60DD054158	5.48347e-12	0.801814	0.268	0.152	2.03174e-07	Endothelial cells	ANKFY1
AMEX60DD037916	7.27959e-24	0.801704	0.316	0.135	2.69723e-19	Endothelial cells	CRTAP
AMEX60DD052768	1.2941e-06	0.801213	0.17	0.102	0.0479488	Endothelial cells	EDRF1
AMEX60DD014670	5.30504e-13	0.801182	0.423	0.283	1.96562e-08	Endothelial cells	TIMM44
AMEX60DD055545	6.9616e-15	0.801027	0.335	0.186	2.57941e-10	Endothelial cells	ITPRID2
AMEX60DD020419	7.14358e-21	0.800529	0.543	0.353	2.64684e-16	Endothelial cells	NME3
AMEX60DD027007	5.1284e-23	0.800484	0.646	0.469	1.90017e-18	Endothelial cells	STIP1
AMEX60DD036435	3.17867e-11	0.800068	0.23	0.127	1.17776e-06	Endothelial cells	XPO5
AMEX60DD001338	3.44043e-09	0.800019	0.289	0.187	0.000127475	Endothelial cells	AMEX60DD001338
AMEX60DD041706	3.82919e-13	0.799397	0.261	0.139	1.41879e-08	Endothelial cells	CHK1
AMEX60DDU001007751	3.9207e-08	0.799335	0.28	0.183	0.0014527	Endothelial cells	TOE1
AMEX60DD032382	2.9068e-09	0.799097	0.292	0.187	0.000107703	Endothelial cells	WWOX
AMEX60DD009753	4.58328e-07	0.799038	0.163	0.093	0.016982	Endothelial cells	METTL2A
AMEX60DD006295	3.66902e-12	0.79804	0.411	0.284	1.35945e-07	Endothelial cells	N301_12105
AMEX60DD056256	2.07607e-44	0.798	0.864	0.656	7.69227e-40	Endothelial cells	ARPC2
AMEX60DD012878	2.40138e-11	0.797846	0.474	0.35	8.89759e-07	Endothelial cells	POLR2A
AMEX60DDU001007492	2.18345e-09	0.797831	0.318	0.211	8.09011e-05	Endothelial cells	GABARAPL2
AMEX60DD033253	2.64652e-15	0.797655	0.323	0.178	9.80587e-11	Endothelial cells	RRM2
AMEX60DD014583	2.3618e-19	0.797172	0.562	0.403	8.75095e-15	Endothelial cells	TIMM13
AMEX60DD011381	2.73232e-07	0.797116	0.232	0.15	0.0101238	Endothelial cells	SETD3
AMEX60DD024779	2.24168e-10	0.796733	0.306	0.19	8.30586e-06	Endothelial cells	LOC112113148-LGALS4
AMEX60DD007352	7.35913e-11	0.79669	0.261	0.15	2.72671e-06	Endothelial cells	SLC43A1
AMEX60DD001690	1.3069e-16	0.796523	0.423	0.26	4.84232e-12	Endothelial cells	NCBP2
AMEX60DD004513	3.3877e-26	0.796269	0.297	0.122	1.25521e-21	Endothelial cells	LOC115469001
AMEX60DD026764	9.70058e-18	0.796181	0.455	0.279	3.59426e-13	Endothelial cells	PHB2
AMEX60DD054059	9.7916e-15	0.795588	0.419	0.268	3.62798e-10	Endothelial cells	DV515_00012778-DERL2
AMEX60DD040084	4.10232e-08	0.795098	0.313	0.214	0.00151999	Endothelial cells	OTUD6B
AMEX60DD016178	2.65006e-47	0.794241	0.914	0.837	9.81902e-43	Endothelial cells	COX6B1
AMEX60DD043420	2.36585e-15	0.793838	0.55	0.403	8.76596e-11	Endothelial cells	NDUFB6
AMEX60DD009261	2.75403e-15	0.793164	0.423	0.271	1.02042e-10	Endothelial cells	SLC12A6
AMEX60DD022198	8.97692e-51	0.79312	0.911	0.727	3.32613e-46	Endothelial cells	SRI
AMEX60DD030290	3.51897e-09	0.792655	0.258	0.159	0.000130385	Endothelial cells	PTTG1
AMEX60DD052664	2.49675e-33	0.79247	0.713	0.429	9.25097e-29	Endothelial cells	AMEX60DD052664
AMEX60DD029200	9.77487e-16	0.791967	0.316	0.172	3.62178e-11	Endothelial cells	ADSL
AMEX60DD040156	4.78788e-07	0.791184	0.179	0.105	0.01774	Endothelial cells	PTDSS1
AMEX60DD012960	2.06525e-13	0.79096	0.371	0.224	7.65215e-09	Endothelial cells	ACADVL
AMEX60DD021947	2.37447e-10	0.789575	0.227	0.122	8.79788e-06	Endothelial cells	HOXA11-HOXA10
AMEX60DD036786	3.74145e-17	0.789467	0.421	0.254	1.38628e-12	Endothelial cells	SDHA
AMEX60DD050461	5.36369e-17	0.78887	0.553	0.388	1.98736e-12	Endothelial cells	AMEX60DD050461
AMEX60DD015538	1.25924e-06	0.78831	0.172	0.103	0.0466575	Endothelial cells	SF3B3
AMEX60DD020639	1.2379e-07	0.787768	0.112	0.054	0.00458666	Endothelial cells	NSMCE1
AMEX60DD027862	2.34393e-23	0.787448	0.691	0.521	8.68474e-19	Endothelial cells	PRELID1
AMEX60DD023370	7.42206e-33	0.787383	0.703	0.45	2.75002e-28	Endothelial cells	RAB7A
AMEX60DDU001000280	1.96058e-07	0.787143	0.294	0.2	0.00726436	Endothelial cells	OXNAD1
AMEX60DD023369	2.47025e-07	0.78676	0.447	0.362	0.00915278	Endothelial cells	H1-10
AMEX60DD015047	2.27129e-07	0.786709	0.309	0.219	0.00841559	Endothelial cells	JTB
AMEX60DD055749	1.69212e-10	0.786705	0.234	0.128	6.26965e-06	Endothelial cells	COBLL1
AMEX60DD040805	1.5635e-09	0.786514	0.411	0.295	5.79309e-05	Endothelial cells	LOC115460442-ZNFX1
AMEX60DD036506	4.07347e-10	0.786123	0.086	0.032	1.5093e-05	Endothelial cells	LOC101953621-SPTBN1
AMEX60DD005119	2.4223e-08	0.786121	0.215	0.129	0.00089751	Endothelial cells	LDLRAD3
AMEX60DD011854	5.21485e-08	0.78612	0.266	0.17	0.00193221	Endothelial cells	MNAT1
AMEX60DD024787	3.42834e-07	0.785798	0.211	0.131	0.0127027	Endothelial cells	TBCB
AMEX60DD026837	1.20041e-11	0.785794	0.488	0.368	4.44774e-07	Endothelial cells	MLF2
AMEX60DD023390	9.77852e-10	0.785608	0.423	0.308	3.62314e-05	Endothelial cells	NCKAP1
AMEX60DD025037	4.05671e-13	0.785323	0.464	0.324	1.50309e-08	Endothelial cells	DRAP1
AMEX60DD003809	3.57328e-18	0.785219	0.51	0.339	1.32397e-13	Endothelial cells	TSPAN3
AMEX60DD051983	1.18237e-26	0.78511	0.658	0.422	4.38091e-22	Endothelial cells	GLUD1
AMEX60DDU001007359	3.80704e-16	0.784982	0.378	0.225	1.41059e-11	Endothelial cells	LOC115078735-HNRNPC
AMEX60DD005836	4.78059e-09	0.784623	0.385	0.281	0.00017713	Endothelial cells	SF3A3
AMEX60DD015092	9.17289e-16	0.78431	0.502	0.341	3.39874e-11	Endothelial cells	ADAR
AMEX60DD011645	1.057e-23	0.783078	0.658	0.473	3.91641e-19	Endothelial cells	RTRAF
AMEX60DD014824	7.69485e-07	0.782573	0.189	0.115	0.028511	Endothelial cells	ASH1L
AMEX60DD038123	2.83033e-10	0.78243	0.206	0.108	1.0487e-05	Endothelial cells	LOC103092306
AMEX60DD018160	4.06007e-08	0.782387	0.333	0.235	0.00150434	Endothelial cells	LOC102367138-DDX6
AMEX60DD051543	1.42984e-16	0.781942	0.258	0.121	5.29783e-12	Endothelial cells	NBL1
AMEX60DD050719	8.13939e-07	0.781632	0.22	0.14	0.0301581	Endothelial cells	AMEX60DD050719
AMEX60DD002658	5.15381e-19	0.78149	0.754	0.664	1.90959e-14	Endothelial cells	OTOS
AMEX60DD018438	2.77934e-07	0.781175	0.132	0.068	0.010298	Endothelial cells	SCYL3
AMEX60DD015895	7.91158e-09	0.781157	0.361	0.259	0.00029314	Endothelial cells	LOC115476122
AMEX60DD036279	5.78922e-15	0.781078	0.483	0.33	2.14502e-10	Endothelial cells	SRP9
AMEX60DD045864	6.38534e-33	0.781067	0.696	0.424	2.36589e-28	Endothelial cells	WDR1
AMEX60DD053685	1.34522e-06	0.780914	0.199	0.124	0.0498431	Endothelial cells	ZW10
AMEX60DD036138	6.99216e-13	0.779398	0.318	0.187	2.59073e-08	Endothelial cells	BPNT1
AMEX60DD002001	1.72976e-82	0.77939	0.632	0.2	6.40909e-78	Endothelial cells	ITM2C
AMEX60DD030072	1.10447e-10	0.77901	0.376	0.251	4.09229e-06	Endothelial cells	MFAP3
AMEX60DD001382	1.05845e-06	0.778972	0.254	0.171	0.0392177	Endothelial cells	DUSP11
AMEX60DD009236	1.49583e-07	0.778924	0.261	0.169	0.00554235	Endothelial cells	AHCYL1
AMEX60DD043727	1.1302e-10	0.778142	0.373	0.255	4.1876e-06	Endothelial cells	CNOT6L
AMEX60DDU001038200	2.17062e-08	0.777908	0.213	0.124	0.000804259	Endothelial cells	CHK1
AMEX60DD054817	1.988e-08	0.77749	0.325	0.224	0.000736592	Endothelial cells	TAOK1
AMEX60DD036197	1.18991e-07	0.777418	0.337	0.241	0.00440884	Endothelial cells	WDR26
AMEX60DD009966	2.66877e-16	0.777358	0.467	0.303	9.88833e-12	Endothelial cells	PHB
AMEX60DD038095	6.90535e-09	0.776941	0.203	0.116	0.000255857	Endothelial cells	MPLKIP
AMEX60DD007076	4.56301e-28	0.776405	0.73	0.539	1.69069e-23	Endothelial cells	AKR1E2
AMEX60DD001895	3.32758e-16	0.77573	0.533	0.379	1.23293e-11	Endothelial cells	MBNL1
AMEX60DD028441	2.91519e-07	0.775687	0.222	0.14	0.0108013	Endothelial cells	AMEX60DD028441
AMEX60DD043545	7.95971e-11	0.775409	0.395	0.276	2.94923e-06	Endothelial cells	COPS4
AMEX60DD010149	5.24267e-09	0.774912	0.249	0.151	0.000194251	Endothelial cells	RARA
AMEX60DD024153	5.55403e-30	0.774567	0.708	0.443	2.05788e-25	Endothelial cells	MANF
AMEX60DD042799	3.52231e-26	0.774367	0.639	0.403	1.30509e-21	Endothelial cells	LOC112958894-TMED7
AMEX60DD006185	1.26568e-07	0.773634	0.27	0.174	0.00468961	Endothelial cells	GALE
AMEX60DD007249	1.68321e-09	0.773001	0.239	0.141	6.23662e-05	Endothelial cells	TMEM109
AMEX60DD018061	1.48674e-08	0.772901	0.285	0.182	0.000550866	Endothelial cells	GSK3A
AMEX60DD017430	8.89013e-22	0.772877	0.694	0.543	3.29397e-17	Endothelial cells	NDUFA3
AMEX60DD021671	1.68328e-07	0.772693	0.28	0.191	0.00623687	Endothelial cells	ZMYND11
AMEX60DD029905	1.14793e-26	0.772564	0.701	0.5	4.25332e-22	Endothelial cells	CS
AMEX60DD046296	1.21952e-27	0.772362	0.72	0.521	4.51857e-23	Endothelial cells	CCT7
AMEX60DD014015	8.80385e-07	0.772122	0.182	0.11	0.03262	Endothelial cells	SLC35E1
AMEX60DD054989	1.58926e-32	0.77155	0.703	0.468	5.88852e-28	Endothelial cells	NOP58
AMEX60DD002012	5.53411e-07	0.771341	0.304	0.217	0.020505	Endothelial cells	TRIP12
AMEX60DD030163	1.69049e-11	0.770878	0.263	0.146	6.26361e-07	Endothelial cells	RNF130
AMEX60DD034456	2.54658e-07	0.770695	0.177	0.101	0.0094356	Endothelial cells	AMEX60DD034456
AMEX60DD002805	6.42445e-13	0.770283	0.376	0.239	2.38039e-08	Endothelial cells	PBDC1
AMEX60DD025089	2.54021e-27	0.770239	0.794	0.605	9.412e-23	Endothelial cells	FKBP2
AMEX60DD008347	4.65663e-09	0.770216	0.258	0.159	0.000172538	Endothelial cells	AMEX60DD008347
AMEX60DD032064	6.33703e-20	0.770122	0.555	0.359	2.348e-15	Endothelial cells	IER2
AMEX60DD014313	4.92307e-08	0.770003	0.304	0.203	0.0018241	Endothelial cells	DAPK3
AMEX60DD006985	1.00088e-11	0.768963	0.455	0.318	3.70848e-07	Endothelial cells	LOC115477934-PARP12
AMEX60DD050353	1.16829e-18	0.768656	0.426	0.249	4.32875e-14	Endothelial cells	AMEX60DD050353
AMEX60DD030518	8.84268e-09	0.767538	0.256	0.159	0.000327639	Endothelial cells	WBP11
AMEX60DD013534	4.14386e-66	0.766606	0.99	0.935	1.53538e-61	Endothelial cells	AMEX60DD013534
AMEX60DD023302	5.65152e-09	0.766484	0.278	0.177	0.0002094	Endothelial cells	USP19
AMEX60DD038430	1.37893e-08	0.766361	0.294	0.189	0.000510923	Endothelial cells	JARID2
AMEX60DD054709	5.48206e-09	0.766263	0.34	0.232	0.000203121	Endothelial cells	GLOD4
AMEX60DD023688	9.85019e-12	0.765845	0.213	0.108	3.64969e-07	Endothelial cells	NINJ1
AMEX60DD024138	2.04576e-25	0.76518	0.421	0.217	7.57997e-21	Endothelial cells	DAG1
AMEX60DD030459	2.68923e-26	0.764866	0.749	0.576	9.96413e-22	Endothelial cells	CEBPG
AMEX60DD039853	2.53604e-14	0.764818	0.462	0.321	9.39653e-10	Endothelial cells	COPS5
AMEX60DD041754	4.88215e-07	0.764685	0.16	0.092	0.0180893	Endothelial cells	SKA1
AMEX60DD046188	1.284e-10	0.764292	0.282	0.168	4.75746e-06	Endothelial cells	SMOX
AMEX60DD017019	5.65937e-12	0.763425	0.371	0.237	2.09691e-07	Endothelial cells	NIP7
AMEX60DD033810	1.16892e-08	0.763129	0.287	0.186	0.000433108	Endothelial cells	SMIM8
AMEX60DD048817	8.75359e-18	0.763084	0.567	0.399	3.24338e-13	Endothelial cells	LOC110073857-GATD3B
AMEX60DD032706	1.8583e-30	0.762555	0.402	0.188	6.88537e-26	Endothelial cells	CLU
AMEX60DD021431	1.05582e-40	0.762365	0.663	0.338	3.91204e-36	Endothelial cells	LITAF
AMEX60DD003026	5.98527e-19	0.761912	0.208	0.083	2.21766e-14	Endothelial cells	B3GNT7
AMEX60DD002025	4.49477e-13	0.759747	0.321	0.191	1.6654e-08	Endothelial cells	RNF7
AMEX60DD040000	6.3365e-07	0.759704	0.289	0.199	0.023478	Endothelial cells	IMPA1
AMEX60DD051372	2.6079e-08	0.759241	0.364	0.264	0.000966278	Endothelial cells	TPRG1L
AMEX60DD012908	8.89605e-08	0.759161	0.328	0.228	0.00329617	Endothelial cells	LOC113746826
AMEX60DD012586	1.21198e-06	0.758822	0.227	0.151	0.0449061	Endothelial cells	SPEN
AMEX60DD052373	3.26921e-08	0.758625	0.359	0.253	0.00121131	Endothelial cells	NECAP2
AMEX60DD003392	8.97801e-13	0.758576	0.189	0.087	3.32653e-08	Endothelial cells	IL16
AMEX60DD015413	1.71888e-07	0.758491	0.17	0.095	0.00636881	Endothelial cells	CPNE2
AMEX60DD052851	1.50433e-23	0.758324	0.443	0.233	5.57385e-19	Endothelial cells	PGAM1-PGAM2
AMEX60DD056350	9.31078e-11	0.758164	0.39	0.27	3.44983e-06	Endothelial cells	DNPEP
AMEX60DD001311	2.38523e-08	0.758068	0.282	0.184	0.000883774	Endothelial cells	NUDCD3
AMEX60DD040832	5.12525e-12	0.758046	0.309	0.183	1.89901e-07	Endothelial cells	CFAP20
AMEX60DD000605	1.84791e-45	0.757463	0.926	0.808	6.84688e-41	Endothelial cells	CIRBP
AMEX60DD000628	1.18967e-08	0.757038	0.33	0.224	0.000440795	Endothelial cells	PSMD9
AMEX60DD052492	3.60897e-09	0.756501	0.266	0.165	0.000133719	Endothelial cells	DNTTIP2
AMEX60DD050528	4.35781e-08	0.756325	0.361	0.264	0.00161465	Endothelial cells	DNTS_022104-PPP6C
AMEX60DD008227	4.20324e-19	0.755641	0.469	0.277	1.55738e-14	Endothelial cells	TMBIM4
AMEX60DD043563	3.76648e-10	0.755189	0.388	0.261	1.39556e-05	Endothelial cells	SEC31A
AMEX60DD004512	1.83922e-08	0.755139	0.256	0.156	0.000681469	Endothelial cells	LOC115079190-NT5C1A
AMEX60DD013975	1.21274e-09	0.755029	0.34	0.225	4.49344e-05	Endothelial cells	SUGP2
AMEX60DD004921	4.32341e-10	0.754871	0.373	0.259	1.60191e-05	Endothelial cells	ARL14EP
AMEX60DD034353	4.15425e-08	0.754554	0.335	0.239	0.00153923	Endothelial cells	PDE7B
AMEX60DD025484	2.23257e-09	0.754507	0.301	0.19	8.27212e-05	Endothelial cells	PLP2
AMEX60DD043986	1.12354e-09	0.754287	0.385	0.275	4.16294e-05	Endothelial cells	YTHDC1
AMEX60DD043406	5.85596e-10	0.754125	0.316	0.196	2.16975e-05	Endothelial cells	LOC113837993
AMEX60DD039797	4.55309e-33	0.75269	0.562	0.271	1.68701e-28	Endothelial cells	ASPH
AMEX60DD023652	1.11521e-09	0.752385	0.203	0.111	4.13206e-05	Endothelial cells	STIMATE
AMEX60DD005770	5.24498e-14	0.751972	0.603	0.46	1.94337e-09	Endothelial cells	AMEX60DD005770
AMEX60DD055271	5.13985e-32	0.751508	0.634	0.371	1.90442e-27	Endothelial cells	HSPD1
AMEX60DD017810	1.95527e-09	0.751324	0.22	0.127	7.24467e-05	Endothelial cells	TRADD
AMEX60DD049548	1.44972e-08	0.750734	0.34	0.237	0.000537151	Endothelial cells	CWC15
AMEX60DD056366	1.7052e-14	0.750675	0.383	0.231	6.31811e-10	Endothelial cells	AMEX60DD056366
AMEX60DD009918	1.49346e-10	0.750466	0.4	0.276	5.53358e-06	Endothelial cells	A6R68_10252-LSM12
AMEX60DD026848	3.47391e-08	0.750053	0.273	0.176	0.00128715	Endothelial cells	COPS7A
AMEX60DD054239	7.89398e-15	0.749925	0.426	0.265	2.92488e-10	Endothelial cells	DNAJC30
AMEX60DD004685	1.28744e-11	0.749686	0.428	0.302	4.77024e-07	Endothelial cells	DR999_PMT08429-TSG101
AMEX60DD025384	5.69498e-11	0.748965	0.426	0.3	2.1101e-06	Endothelial cells	UQCC3
AMEX60DD027472	1.608e-39	0.748849	0.864	0.696	5.95796e-35	Endothelial cells	LOC113071349-SNRPN
AMEX60DD047824	2.46534e-19	0.748515	0.538	0.348	9.13458e-15	Endothelial cells	LYG2
AMEX60DD027401	1.44702e-16	0.748287	0.402	0.23	5.36149e-12	Endothelial cells	LOC113837993
AMEX60DD041812	5.83329e-10	0.747811	0.512	0.389	2.16135e-05	Endothelial cells	ND1
AMEX60DD044999	4.52736e-14	0.746904	0.423	0.278	1.67748e-09	Endothelial cells	LSM6
AMEX60DD029015	3.49008e-47	0.746689	0.9	0.793	1.29314e-42	Endothelial cells	AMEX60DD029015
AMEX60DD045061	5.11994e-11	0.746302	0.34	0.216	1.89704e-06	Endothelial cells	ARFIP1
AMEX60DD011569	1.68321e-07	0.746051	0.244	0.158	0.00623663	Endothelial cells	TRAPPC6B
AMEX60DD022882	8.20631e-08	0.745516	0.289	0.195	0.0030406	Endothelial cells	BRCC3
AMEX60DD038771	5.06124e-38	0.745476	0.856	0.653	1.87529e-33	Endothelial cells	CCT5
AMEX60DD021682	6.43589e-10	0.745444	0.39	0.269	2.38463e-05	Endothelial cells	GTPBP4
AMEX60DD018744	3.05987e-20	0.74478	0.481	0.276	1.13374e-15	Endothelial cells	HSP90B1
AMEX60DD047142	9.85887e-24	0.744592	0.435	0.22	3.65291e-19	Endothelial cells	LOC115658460
AMEX60DD026714	5.94376e-18	0.74413	0.555	0.396	2.20228e-13	Endothelial cells	AMEX60DD026714
AMEX60DD055143	1.02338e-42	0.744105	0.89	0.725	3.79182e-38	Endothelial cells	AMEX60DD055143
AMEX60DD010799	1.26307e-14	0.74406	0.591	0.458	4.67993e-10	Endothelial cells	CUTA
AMEX60DD054390	6.08389e-13	0.743796	0.524	0.384	2.2542e-08	Endothelial cells	AP2B1
AMEX60DD016820	4.36749e-07	0.743636	0.33	0.242	0.0161824	Endothelial cells	NAXE
AMEX60DD000573	1.22156e-08	0.743175	0.304	0.201	0.000452612	Endothelial cells	RILPL1
AMEX60DD005911	4.40261e-10	0.743144	0.366	0.253	1.63125e-05	Endothelial cells	THRAP3
AMEX60DD043557	4.25671e-34	0.74288	0.797	0.63	1.5772e-29	Endothelial cells	HNRNPDL
AMEX60DD018164	3.34284e-13	0.742832	0.526	0.39	1.23859e-08	Endothelial cells	ALDH9A1
AMEX60DD031341	2.02328e-11	0.7427	0.352	0.223	7.49667e-07	Endothelial cells	CHMP6
AMEX60DD038922	8.98155e-09	0.741955	0.378	0.269	0.000332784	Endothelial cells	LOC102446317
AMEX60DD019163	1.19775e-07	0.741602	0.344	0.249	0.00443789	Endothelial cells	CELAPHUS_00002311
AMEX60DD053889	8.80247e-07	0.741336	0.301	0.213	0.0326149	Endothelial cells	LUC7L3
AMEX60DD001861	2.53094e-14	0.740709	0.373	0.228	9.37762e-10	Endothelial cells	GMPS
AMEX60DD027809	1.43572e-08	0.740449	0.28	0.182	0.000531962	Endothelial cells	FAF2
AMEX60DD019577	2.10633e-21	0.74016	0.663	0.509	7.80436e-17	Endothelial cells	MAGOH-MAGOHB
AMEX60DD002674	3.23548e-11	0.739732	0.347	0.218	1.19881e-06	Endothelial cells	UGGT1
AMEX60DD007276	2.93439e-10	0.739367	0.189	0.099	1.08725e-05	Endothelial cells	NUDT8
AMEX60DD033291	3.54578e-07	0.739144	0.189	0.113	0.0131378	Endothelial cells	KIDINS220
AMEX60DD006247	3.72992e-25	0.737775	0.175	0.054	1.38201e-20	Endothelial cells	ELAPOR2
AMEX60DD029273	8.75816e-22	0.737697	0.632	0.439	3.24507e-17	Endothelial cells	TOMM22
AMEX60DD054568	2.6406e-20	0.737533	0.624	0.438	9.78395e-16	Endothelial cells	TXNDC17
AMEX60DD011829	5.47133e-13	0.736955	0.321	0.188	2.02724e-08	Endothelial cells	SAV1
AMEX60DD023946	5.23979e-13	0.736319	0.289	0.164	1.94145e-08	Endothelial cells	EIF4E3
AMEX60DD020299	1.66905e-09	0.735655	0.287	0.175	6.18416e-05	Endothelial cells	LOC102373107-CORO7
AMEX60DD037865	1.04495e-08	0.735545	0.301	0.199	0.000387173	Endothelial cells	AIFM1
AMEX60DD028951	9.84823e-09	0.735434	0.294	0.191	0.000364896	Endothelial cells	SEC24A
AMEX60DD028524	3.19164e-10	0.734887	0.27	0.156	1.18257e-05	Endothelial cells	LOC115476198-ST3GAL2
AMEX60DD026743	1.48798e-07	0.734638	0.201	0.118	0.00551327	Endothelial cells	RIMKLB
AMEX60DD045673	1.25302e-07	0.734526	0.22	0.132	0.0046427	Endothelial cells	FAM114A1
AMEX60DD011904	4.41589e-14	0.734246	0.426	0.283	1.63618e-09	Endothelial cells	CHP1
AMEX60DDU001004747	2.95111e-08	0.733715	0.337	0.237	0.00109345	Endothelial cells	TMCO1
AMEX60DD035476	4.0604e-22	0.733714	0.687	0.506	1.50446e-17	Endothelial cells	XRN2
AMEX60DD036857	3.44804e-09	0.73347	0.124	0.057	0.000127757	Endothelial cells	LOC115083636-ZNF208
AMEX60DD023464	7.57432e-21	0.732885	0.603	0.417	2.80644e-16	Endothelial cells	LSM3
AMEX60DD029625	1.00087e-08	0.73263	0.376	0.261	0.000370843	Endothelial cells	DAZAP2
AMEX60DD012649	2.77355e-07	0.731952	0.261	0.17	0.0102766	Endothelial cells	MINK1
AMEX60DD010375	1.25339e-11	0.731695	0.311	0.184	4.64405e-07	Endothelial cells	MGAT1
AMEX60DD005084	1.39156e-07	0.731469	0.189	0.11	0.00515599	Endothelial cells	NAT10
AMEX60DD008291	1.92931e-11	0.730673	0.519	0.404	7.14846e-07	Endothelial cells	AMEX60DD008291
AMEX60DD014104	5.35559e-08	0.730581	0.285	0.19	0.00198435	Endothelial cells	LSM4
AMEX60DD004799	1.73089e-08	0.730577	0.148	0.076	0.000641329	Endothelial cells	ADM
AMEX60DD037513	1.56251e-10	0.730164	0.258	0.148	5.78941e-06	Endothelial cells	IL13RA1
AMEX60DD024266	8.16437e-20	0.730023	0.533	0.325	3.02506e-15	Endothelial cells	ACTN4
AMEX60DD042339	1.52428e-07	0.729777	0.254	0.163	0.00564775	Endothelial cells	DR999_PMT00741-AGGF1
AMEX60DD017271	1.66829e-08	0.729723	0.266	0.167	0.000618134	Endothelial cells	MBOAT7
AMEX60DD007474	1.03674e-06	0.729173	0.246	0.163	0.0384133	Endothelial cells	CBLL1
AMEX60DD009549	1.568e-13	0.728874	0.378	0.228	5.80974e-09	Endothelial cells	LOC114028799-MDP1
AMEX60DD008184	1.25408e-08	0.728565	0.232	0.139	0.00046466	Endothelial cells	NUP107
AMEX60DD011224	9.11695e-08	0.728456	0.318	0.221	0.00337801	Endothelial cells	UBR7
AMEX60DD040152	1.39386e-29	0.727962	0.77	0.598	5.16453e-25	Endothelial cells	LOC102958491-UQCRB
AMEX60DD049400	2.27333e-19	0.727853	0.581	0.405	8.42314e-15	Endothelial cells	RDX
AMEX60DDU001003244	1.58866e-11	0.727647	0.342	0.211	5.88632e-07	Endothelial cells	DHCR7
AMEX60DD028257	8.12078e-07	0.727328	0.27	0.182	0.0300891	Endothelial cells	BCKDK
AMEX60DD007324	4.7419e-11	0.727266	0.438	0.317	1.75697e-06	Endothelial cells	CDK2AP2
AMEX60DD034365	8.94979e-07	0.727151	0.222	0.142	0.0331607	Endothelial cells	AMEX60DD034365
AMEX60DD042486	1.0572e-10	0.726948	0.414	0.295	3.91715e-06	Endothelial cells	ZCCHC9
AMEX60DD036381	2.70546e-08	0.726572	0.282	0.184	0.00100243	Endothelial cells	ZFAND3
AMEX60DD050964	9.14112e-15	0.726349	0.409	0.249	3.38697e-10	Endothelial cells	LOC310926
AMEX60DD005337	4.60601e-12	0.726245	0.376	0.242	1.70662e-07	Endothelial cells	MTCH2
AMEX60DD035830	3.98458e-12	0.726187	0.459	0.324	1.47637e-07	Endothelial cells	SNRPB2
AMEX60DD050610	4.75019e-47	0.72531	0.816	0.421	1.76004e-42	Endothelial cells	GSN
AMEX60DD007987	9.67834e-12	0.725212	0.433	0.289	3.58602e-07	Endothelial cells	LRRC4
AMEX60DD041683	5.37322e-40	0.72464	0.892	0.708	1.99088e-35	Endothelial cells	ATP5F1A
AMEX60DD043038	5.38157e-24	0.724137	0.699	0.524	1.99398e-19	Endothelial cells	HABP4
AMEX60DD006187	1.7577e-35	0.723793	0.608	0.323	6.51263e-31	Endothelial cells	FUCA1
AMEX60DD008127	1.7265e-16	0.723762	0.45	0.286	6.39702e-12	Endothelial cells	RBM17
AMEX60DD007182	1.14228e-15	0.723461	0.83	0.804	4.23237e-11	Endothelial cells	H1-3
AMEX60DD011151	5.658e-20	0.72318	0.711	0.509	2.0964e-15	Endothelial cells	FOS
AMEX60DD042851	7.58207e-09	0.722318	0.234	0.141	0.000280931	Endothelial cells	SRFBP1
AMEX60DD000244	8.46012e-37	0.722035	0.876	0.713	3.13464e-32	Endothelial cells	PARPI_0011654
AMEX60DD040460	2.39785e-11	0.721945	0.519	0.402	8.88452e-07	Endothelial cells	NDUFB9
AMEX60DD047584	2.04573e-07	0.721926	0.213	0.13	0.00757985	Endothelial cells	AMEX60DD047584
AMEX60DD019553	2.22577e-22	0.721189	0.62	0.419	8.24693e-18	Endothelial cells	TMEM59
AMEX60DD012545	4.79908e-13	0.720238	0.397	0.258	1.77815e-08	Endothelial cells	FIS1
AMEX60DD045324	9.53858e-15	0.720062	0.522	0.368	3.53423e-10	Endothelial cells	SPCS3
AMEX60DD036580	1.19892e-31	0.719662	0.617	0.353	4.44224e-27	Endothelial cells	CNPY3
AMEX60DD004518	1.11341e-44	0.719638	0.768	0.386	4.1254e-40	Endothelial cells	LSP1
AMEX60DD024628	5.39267e-08	0.719636	0.244	0.151	0.00199809	Endothelial cells	YIF1B
AMEX60DD020796	2.38867e-07	0.719477	0.124	0.063	0.00885052	Endothelial cells	AMEX60DD020796
AMEX60DD042304	4.66161e-14	0.718456	0.431	0.278	1.72722e-09	Endothelial cells	TENT2
AMEX60DD002150	1.54246e-08	0.717778	0.321	0.221	0.000571511	Endothelial cells	MFF
AMEX60DD015462	3.43625e-07	0.717559	0.254	0.168	0.012732	Endothelial cells	POLR2C
AMEX60DD015884	1.4283e-08	0.717419	0.263	0.165	0.000529214	Endothelial cells	AMEX60DD015884
AMEX60DD039237	1.74324e-07	0.717045	0.266	0.172	0.00645904	Endothelial cells	ZNF516
AMEX60DD021757	1.17918e-06	0.716141	0.189	0.117	0.0436909	Endothelial cells	CUL2
AMEX60DD038213	5.07217e-13	0.715611	0.333	0.2	1.87934e-08	Endothelial cells	TWSG1
AMEX60DD000489	1.92078e-12	0.715209	0.27	0.152	7.11689e-08	Endothelial cells	ACADS
AMEX60DD029701	1.93427e-15	0.714487	0.612	0.461	7.16687e-11	Endothelial cells	PTGES3
AMEX60DD032137	2.30898e-07	0.714409	0.156	0.083	0.00855524	Endothelial cells	LOC111196389-LC27
AMEX60DD019590	4.87274e-23	0.712695	0.677	0.484	1.80545e-18	Endothelial cells	SCP2
AMEX60DD042451	7.73291e-07	0.712664	0.218	0.138	0.028652	Endothelial cells	MCCC2
AMEX60DD010640	9.41191e-15	0.711978	0.486	0.324	3.4873e-10	Endothelial cells	AMEX60DD010640
AMEX60DD029085	1.34655e-11	0.711548	0.4	0.271	4.98923e-07	Endothelial cells	LOC115084931-LUC7L2
AMEX60DD054939	1.31648e-41	0.710876	0.612	0.312	4.87781e-37	Endothelial cells	SLC43A2
AMEX60DD024658	5.80169e-07	0.71083	0.349	0.254	0.0214964	Endothelial cells	AMEX60DD024658
AMEX60DD032562	9.21082e-09	0.710825	0.275	0.177	0.000341279	Endothelial cells	EIF2B4
AMEX60DD008505	2.10179e-18	0.710694	0.51	0.324	7.78753e-14	Endothelial cells	COPB2
AMEX60DD005819	1.46591e-09	0.710059	0.455	0.341	5.43149e-05	Endothelial cells	MYCBP
AMEX60DD002303	7.36661e-10	0.709905	0.371	0.251	2.72948e-05	Endothelial cells	SRPRB
AMEX60DD020281	4.09274e-07	0.709734	0.266	0.178	0.0151644	Endothelial cells	ECI1
AMEX60DD002562	7.14579e-13	0.709723	0.474	0.336	2.64766e-08	Endothelial cells	EIF4EBP1
AMEX60DD025168	9.68348e-09	0.709506	0.366	0.258	0.000358792	Endothelial cells	ZNHIT2
AMEX60DD040136	1.15426e-06	0.70926	0.234	0.152	0.0427678	Endothelial cells	CCNE2
AMEX60DD005871	9.97115e-09	0.708915	0.187	0.103	0.000369451	Endothelial cells	C11H1ORF109-C1ORF109
AMEX60DD042903	3.15686e-19	0.708653	0.431	0.25	1.16968e-14	Endothelial cells	ALDH7A1
AMEX60DD054244	2.46867e-08	0.70863	0.249	0.156	0.000914693	Endothelial cells	BUD23
AMEX60DD006032	7.62661e-15	0.708545	0.455	0.29	2.82581e-10	Endothelial cells	PEF1
AMEX60DD016981	3.12357e-28	0.708274	0.768	0.613	1.15734e-23	Endothelial cells	HNRNPK
AMEX60DD028345	1.60946e-19	0.708098	0.615	0.441	5.96336e-15	Endothelial cells	LOC115094188-NUFIP2
AMEX60DD037251	6.09757e-14	0.707559	0.457	0.301	2.25927e-09	Endothelial cells	PGRMC1
AMEX60DD053868	1.73248e-07	0.706873	0.294	0.198	0.0064192	Endothelial cells	TRAPPC4
AMEX60DD050329	8.11879e-08	0.706435	0.318	0.224	0.00300817	Endothelial cells	PTPA
AMEX60DD014648	4.5905e-07	0.705986	0.251	0.164	0.0170087	Endothelial cells	LOC115480222-TSPAN3
AMEX60DD015065	1.70313e-07	0.705786	0.316	0.225	0.00631043	Endothelial cells	HAX1
AMEX60DD011915	5.82358e-13	0.705673	0.486	0.346	2.15775e-08	Endothelial cells	RTF1
AMEX60DD029378	8.72721e-17	0.705071	0.675	0.55	3.23361e-12	Endothelial cells	EIF3D
AMEX60DD011126	5.27533e-08	0.704605	0.325	0.227	0.00195462	Endothelial cells	NAA30
AMEX60DD008812	8.36815e-08	0.70419	0.177	0.1	0.00310057	Endothelial cells	PIM1
AMEX60DD001040	8.80642e-07	0.703938	0.182	0.109	0.0326295	Endothelial cells	RBM19
AMEX60DD035803	2.24983e-08	0.703881	0.323	0.221	0.000833607	Endothelial cells	ESF1
AMEX60DD023503	7.90484e-07	0.703247	0.313	0.225	0.029289	Endothelial cells	AMEX60DD023503
AMEX60DD021508	7.28469e-13	0.702463	0.445	0.298	2.69912e-08	Endothelial cells	C14H16ORF72-C16ORF72
AMEX60DD025726	1.82551e-58	0.702308	0.995	0.865	6.76389e-54	Endothelial cells	ACTB
AMEX60DD051795	3.93217e-15	0.702138	0.39	0.22	1.45695e-10	Endothelial cells	SRGN
AMEX60DD007287	2.87403e-12	0.702126	0.469	0.337	1.06488e-07	Endothelial cells	NDUFS8
AMEX60DD013192	1.75973e-07	0.702124	0.4	0.302	0.00652016	Endothelial cells	COPS6
AMEX60DD002314	4.04987e-14	0.70173	0.249	0.124	1.50056e-09	Endothelial cells	AMOTL2
AMEX60DDU001000921	2.35563e-22	0.701724	0.682	0.514	8.7281e-18	Endothelial cells	SRSF6
AMEX60DD018202	1.63251e-13	0.701698	0.541	0.398	6.04879e-09	Endothelial cells	RC3H1
AMEX60DD055642	2.34473e-20	0.701495	0.624	0.447	8.6877e-16	Endothelial cells	SSB
AMEX60DD021056	2.19423e-10	0.700839	0.411	0.295	8.13005e-06	Endothelial cells	PARPI_0024608-TIMM17B
AMEX60DD054746	4.82104e-08	0.700838	0.285	0.18	0.00178629	Endothelial cells	CTNS
AMEX60DD037944	1.84582e-23	0.700706	0.605	0.38	6.83913e-19	Endothelial cells	PDCD6IP
AMEX60DD043884	7.31163e-08	0.700699	0.096	0.042	0.00270911	Endothelial cells	ARHGAP24
AMEX60DD020907	8.74154e-09	0.700532	0.404	0.305	0.000323891	Endothelial cells	DCTN5
AMEX60DD031919	1.13944e-10	0.700252	0.385	0.269	4.22185e-06	Endothelial cells	TRIR
AMEX60DD014658	2.1789e-08	0.700147	0.376	0.274	0.000807326	Endothelial cells	POLE4
AMEX60DD033362	3.42713e-12	0.699677	0.342	0.21	1.26982e-07	Endothelial cells	CCDC171
AMEX60DDU001032566	1.35383e-20	0.699401	0.749	0.639	5.01622e-16	Endothelial cells	LOC112945942-MIF
AMEX60DD039921	2.82739e-21	0.699152	0.739	0.637	1.0476e-16	Endothelial cells	ELOC
AMEX60DD040762	1.49032e-110	0.699084	0.804	0.293	5.52192e-106	Endothelial cells	EPPK1
AMEX60DD003361	2.40902e-19	0.698955	0.591	0.402	8.92589e-15	Endothelial cells	PDIA3
AMEX60DD027891	7.8277e-20	0.698521	0.589	0.371	2.90032e-15	Endothelial cells	LMAN2
AMEX60DD029303	2.14208e-13	0.698411	0.44	0.3	7.93683e-09	Endothelial cells	POLR2F
AMEX60DD051111	1.47884e-11	0.697909	0.321	0.194	5.4794e-07	Endothelial cells	LOC112114064-FBXO6
AMEX60DD028838	4.27217e-07	0.69788	0.244	0.158	0.0158292	Endothelial cells	ZCCHC10
AMEX60DD001924	7.14578e-22	0.697764	0.653	0.449	2.64766e-17	Endothelial cells	SELENOT
AMEX60DD036167	3.92684e-10	0.697465	0.323	0.204	1.45497e-05	Endothelial cells	MIA3
AMEX60DD047626	6.40131e-16	0.696449	0.622	0.472	2.37181e-11	Endothelial cells	DDX3X
AMEX60DD035554	6.08802e-12	0.696418	0.361	0.231	2.25573e-07	Endothelial cells	ATF1
AMEX60DD025819	3.21401e-13	0.696081	0.565	0.437	1.19085e-08	Endothelial cells	GSPT1
AMEX60DD006362	3.65141e-10	0.69557	0.254	0.146	1.35292e-05	Endothelial cells	TWF1
AMEX60DD024088	6.77968e-12	0.695553	0.268	0.151	2.51201e-07	Endothelial cells	LOC110084490-ABHD14B
AMEX60DD054731	1.56644e-07	0.695551	0.251	0.16	0.00580398	Endothelial cells	ALDH3A2
AMEX60DD022359	8.87184e-20	0.695495	0.684	0.528	3.28719e-15	Endothelial cells	SEM1
AMEX60DD006183	1.57902e-16	0.695421	0.495	0.322	5.85059e-12	Endothelial cells	LYPLA2
AMEX60DD014385	1.04066e-27	0.695034	0.821	0.713	3.85587e-23	Endothelial cells	AMEX60DD014385
AMEX60DDU001007485	6.45093e-23	0.694296	0.72	0.561	2.3902e-18	Endothelial cells	KARS1
AMEX60DD017516	2.05308e-13	0.693875	0.4	0.258	7.60709e-09	Endothelial cells	MPHOSPH6
AMEX60DD028254	2.63068e-13	0.693684	0.268	0.141	9.7472e-09	Endothelial cells	VKORC1-VKORC1L1
AMEX60DD050283	8.15616e-13	0.693162	0.455	0.311	3.02202e-08	Endothelial cells	C8H9ORF16-C9ORF16
AMEX60DD013399	6.57971e-14	0.692735	0.39	0.243	2.43792e-09	Endothelial cells	AP1S1
AMEX60DD052336	3.94373e-13	0.691571	0.246	0.126	1.46123e-08	Endothelial cells	FBLIM1
AMEX60DD050479	3.81484e-07	0.691456	0.275	0.183	0.0141348	Endothelial cells	CACFD1
AMEX60DD052314	2.40979e-07	0.691357	0.254	0.166	0.00892876	Endothelial cells	UBR4
AMEX60DD025069	1.33889e-10	0.691078	0.395	0.27	4.96085e-06	Endothelial cells	AMEX60DD025069
AMEX60DD015410	6.99807e-09	0.690766	0.285	0.183	0.000259292	Endothelial cells	PFDN1
AMEX60DD037901	1.04052e-18	0.690448	0.62	0.456	3.85532e-14	Endothelial cells	LOC109111473-SELENOT
AMEX60DD007092	1.26952e-06	0.690172	0.201	0.126	0.0470384	Endothelial cells	KDM7A
AMEX60DD043215	2.71552e-24	0.689601	0.498	0.276	1.00615e-19	Endothelial cells	AMEX60DD043215
AMEX60DD015521	5.44485e-23	0.688514	0.603	0.37	2.01743e-18	Endothelial cells	DR999_PMT20278
AMEX60DD010993	3.081e-09	0.688038	0.28	0.176	0.000114157	Endothelial cells	PPP2R5E
AMEX60DD006078	3.29526e-08	0.687586	0.304	0.201	0.00122096	Endothelial cells	HDAC1
AMEX60DD056035	2.76789e-48	0.687445	0.928	0.695	1.02556e-43	Endothelial cells	DBI
AMEX60DD048849	1.90672e-09	0.68708	0.254	0.153	7.06477e-05	Endothelial cells	MZT1
AMEX60DD012639	7.71126e-07	0.686983	0.242	0.157	0.0285718	Endothelial cells	SLC25A11
AMEX60DD042628	4.10869e-08	0.686712	0.323	0.221	0.00152235	Endothelial cells	ERAP1
AMEX60DD006658	2.43615e-09	0.685402	0.373	0.258	9.02643e-05	Endothelial cells	STRAP
AMEX60DD029611	1.80427e-11	0.684128	0.467	0.336	6.68518e-07	Endothelial cells	CTDSP2
AMEX60DD020644	4.41905e-18	0.683152	0.577	0.394	1.63735e-13	Endothelial cells	KCTD5
AMEX60DD003351	1.56075e-12	0.682306	0.545	0.413	5.78288e-08	Endothelial cells	LOC115459848-MFAP1
AMEX60DD044277	3.78596e-13	0.682231	0.376	0.227	1.40277e-08	Endothelial cells	LAMTOR3
AMEX60DD005616	2.07792e-07	0.681551	0.246	0.159	0.00769913	Endothelial cells	NCL
AMEX60DD012219	1.13218e-08	0.680554	0.313	0.211	0.000419497	Endothelial cells	BAZ1A
AMEX60DD038687	8.83309e-14	0.680123	0.555	0.417	3.27284e-09	Endothelial cells	NDUFS6
AMEX60DD027459	5.41831e-09	0.680118	0.371	0.254	0.000200759	Endothelial cells	RNF114
AMEX60DD054861	3.06683e-07	0.679828	0.342	0.247	0.0113632	Endothelial cells	SDF2
AMEX60DD008330	3.54927e-07	0.679374	0.256	0.167	0.0131507	Endothelial cells	ATP23
AMEX60DD009553	3.28096e-13	0.678223	0.55	0.425	1.21566e-08	Endothelial cells	LOC101079486
AMEX60DD009959	1.77938e-15	0.677845	0.467	0.29	6.59297e-11	Endothelial cells	SLC35B1
AMEX60DD048893	1.46035e-09	0.67738	0.175	0.089	5.4109e-05	Endothelial cells	LOC116043362
AMEX60DD028072	9.31481e-08	0.677013	0.225	0.138	0.00345132	Endothelial cells	NIF3L1
AMEX60DD007044	1.77033e-07	0.676949	0.328	0.232	0.00655943	Endothelial cells	AMEX60DD007044
AMEX60DD008354	4.2973e-23	0.67657	0.713	0.518	1.59223e-18	Endothelial cells	ARL1
AMEX60DD019238	4.84852e-12	0.676237	0.371	0.235	1.79647e-07	Endothelial cells	ACADM
AMEX60DD038981	3.13929e-39	0.675962	0.057	0.006	1.16317e-34	Endothelial cells	SCGN
AMEX60DD054915	6.61081e-09	0.675809	0.239	0.144	0.000244944	Endothelial cells	DPH1
AMEX60DD016167	5.48053e-37	0.675474	0.904	0.767	2.03065e-32	Endothelial cells	NDUFA4
AMEX60DD013565	1.13104e-11	0.675018	0.498	0.375	4.19072e-07	Endothelial cells	POLR2E
AMEX60DD009249	4.31096e-19	0.674766	0.651	0.472	1.5973e-14	Endothelial cells	LAMTOR5
AMEX60DD027452	2.71844e-13	0.674673	0.502	0.356	1.00724e-08	Endothelial cells	UBE2V1
AMEX60DD034778	1.00175e-46	0.672768	0.746	0.368	3.71169e-42	Endothelial cells	RRBP1
AMEX60DD031749	8.87204e-09	0.672224	0.232	0.138	0.000328727	Endothelial cells	ASF1B
AMEX60DD049781	7.00944e-13	0.671041	0.457	0.305	2.59714e-08	Endothelial cells	RAB6A
AMEX60DD045374	3.83034e-09	0.670583	0.356	0.247	0.000141922	Endothelial cells	RWDD4
AMEX60DD027910	2.24976e-12	0.669541	0.452	0.313	8.3358e-08	Endothelial cells	DR999_PMT11065
AMEX60DD025622	2.82868e-11	0.669017	0.282	0.166	1.04808e-06	Endothelial cells	HCFC1
AMEX60DD027435	2.4079e-08	0.668189	0.371	0.264	0.000892174	Endothelial cells	PTPN1
AMEX60DD025563	5.03339e-14	0.668115	0.574	0.408	1.86497e-09	Endothelial cells	BCAP31
AMEX60DD011433	4.47239e-12	0.66764	0.431	0.297	1.65711e-07	Endothelial cells	DLST
AMEX60DD030859	1.03541e-15	0.66741	0.648	0.515	3.8364e-11	Endothelial cells	ROHU_034995-H3-3A
AMEX60DD028630	2.98739e-24	0.667147	0.737	0.499	1.10689e-19	Endothelial cells	RPN2
AMEX60DD006253	3.18079e-10	0.667131	0.392	0.278	1.17855e-05	Endothelial cells	HSPA14
AMEX60DD023910	6.51335e-07	0.666468	0.199	0.12	0.0241333	Endothelial cells	UBA3
AMEX60DD048142	1.87344e-07	0.665941	0.227	0.142	0.00694147	Endothelial cells	LOC104547552-PDHA1
AMEX60DD012738	4.4798e-46	0.665553	0.962	0.883	1.65986e-41	Endothelial cells	EIF4A1
AMEX60DD047766	3.70697e-19	0.665448	0.5	0.299	1.37351e-14	Endothelial cells	CYFIP1
AMEX60DD043501	1.7478e-08	0.665288	0.282	0.177	0.000647595	Endothelial cells	GSR
AMEX60DD031968	2.34011e-13	0.665271	0.423	0.278	8.67059e-09	Endothelial cells	FARSA
AMEX60DD027457	1.24414e-13	0.665007	0.175	0.076	4.6098e-09	Endothelial cells	SNAI1-SNAI2
AMEX60DD006106	9.0648e-11	0.664948	0.356	0.231	3.35869e-06	Endothelial cells	YARS1
AMEX60DD036313	4.70164e-08	0.664164	0.337	0.231	0.00174205	Endothelial cells	DR999_PMT07120-WDR43
AMEX60DD010463	9.69385e-08	0.663192	0.22	0.133	0.00359177	Endothelial cells	LOC115459511-TRIM39
AMEX60DD008694	8.10663e-22	0.663173	0.596	0.396	3.00367e-17	Endothelial cells	SRSF3
AMEX60DD019096	8.48918e-23	0.66254	0.763	0.624	3.14541e-18	Endothelial cells	ZNF326
AMEX60DD027807	1.03141e-07	0.662372	0.347	0.24	0.00382159	Endothelial cells	CLTB
AMEX60DD005663	4.87362e-49	0.662071	0.856	0.549	1.80577e-44	Endothelial cells	SH3BGRL3
AMEX60DD002222	4.92904e-09	0.661274	0.251	0.153	0.000182631	Endothelial cells	DTYMK
AMEX60DD029290	4.15212e-08	0.660381	0.254	0.16	0.00153844	Endothelial cells	CSNK1E
AMEX60DD041756	3.05059e-10	0.660204	0.258	0.147	1.13031e-05	Endothelial cells	ME2
AMEX60DD054964	4.70722e-22	0.659846	0.703	0.529	1.74412e-17	Endothelial cells	NDUFB3
AMEX60DD035710	1.70819e-08	0.659643	0.232	0.14	0.00063292	Endothelial cells	CRLS1
AMEX60DD021200	1.41281e-18	0.659516	0.694	0.54	5.23474e-14	Endothelial cells	EIF3B
AMEX60DD049895	8.9135e-09	0.659316	0.366	0.264	0.000330263	Endothelial cells	TAF10
AMEX60DD016862	3.03051e-10	0.659187	0.385	0.261	1.12286e-05	Endothelial cells	NDUFS2
AMEX60DD054657	1.28096e-06	0.658774	0.22	0.141	0.0474621	Endothelial cells	PTRH2
AMEX60DD014430	7.5881e-09	0.658395	0.292	0.185	0.000281154	Endothelial cells	ABHD17A
AMEX60DD004426	2.92291e-12	0.658042	0.51	0.385	1.083e-07	Endothelial cells	ROHU_017820-POLR2L
AMEX60DD011449	1.48445e-14	0.657826	0.455	0.294	5.50019e-10	Endothelial cells	ALDH6A1
AMEX60DD004739	9.23808e-20	0.657355	0.687	0.544	3.42289e-15	Endothelial cells	PSMA1
AMEX60DD016910	1.18526e-09	0.657028	0.352	0.237	4.39162e-05	Endothelial cells	PEX19
AMEX60DD039426	1.89627e-37	0.656502	0.964	0.797	7.02605e-33	Endothelial cells	LOC100565496-MYL12B
AMEX60DD008199	3.54096e-07	0.656347	0.278	0.186	0.0131199	Endothelial cells	DYRK2
AMEX60DD023979	1.17867e-12	0.656293	0.321	0.189	4.36719e-08	Endothelial cells	IARS1
AMEX60DD024042	1.92767e-07	0.655633	0.184	0.106	0.0071424	Endothelial cells	IQSEC1
AMEX60DD041725	3.8426e-07	0.655546	0.163	0.092	0.0142376	Endothelial cells	CTIF
AMEX60DD005373	2.19271e-18	0.655528	0.667	0.523	8.12441e-14	Endothelial cells	DNAJC8
AMEX60DDU001004751	4.24877e-08	0.655237	0.256	0.161	0.00157425	Endothelial cells	UCHL5
AMEX60DD054987	4.11108e-16	0.65519	0.579	0.425	1.52324e-11	Endothelial cells	SUMO1
AMEX60DD010090	2.81445e-36	0.654627	0.902	0.843	1.04281e-31	Endothelial cells	EIF1
AMEX60DDU001039067	2.87079e-08	0.65449	0.182	0.1	0.00106369	Endothelial cells	ROHU_028348-LC27
AMEX60DD040749	2.66577e-15	0.654356	0.5	0.33	9.8772e-11	Endothelial cells	VPS28
AMEX60DD044469	3.44844e-39	0.653743	0.976	0.658	1.27772e-34	Endothelial cells	AMEX60DD044469
AMEX60DD008836	5.46271e-20	0.653456	0.682	0.5	2.02404e-15	Endothelial cells	CSDE1
AMEX60DD020900	8.3554e-08	0.65318	0.254	0.164	0.00309584	Endothelial cells	RBBP6
AMEX60DD051404	3.59987e-10	0.652738	0.553	0.439	1.33382e-05	Endothelial cells	EEF1A1
AMEX60DD015057	1.87022e-46	0.652462	0.888	0.639	6.92954e-42	Endothelial cells	TPM3
AMEX60DD049712	1.83852e-13	0.651975	0.502	0.355	6.81207e-09	Endothelial cells	CLNS1A
AMEX60DD014728	2.32132e-09	0.651936	0.409	0.303	8.60095e-05	Endothelial cells	ENSA
AMEX60DD015765	4.41775e-07	0.650891	0.254	0.168	0.0163687	Endothelial cells	ZNRD1
AMEX60DD018318	6.75465e-07	0.650488	0.354	0.263	0.0250273	Endothelial cells	GCLM
AMEX60DD026860	1.38629e-10	0.650002	0.294	0.174	5.13648e-06	Endothelial cells	LOC115388170-IFFO1
AMEX60DD005525	4.18286e-07	0.648824	0.187	0.111	0.0154983	Endothelial cells	TAF12
AMEX60DD005055	1.40379e-15	0.648783	0.531	0.369	5.20131e-11	Endothelial cells	AMEX60DD005055
AMEX60DD025522	1.36333e-10	0.648148	0.287	0.175	5.0514e-06	Endothelial cells	TSR2
AMEX60DD050724	7.24968e-14	0.647545	0.467	0.318	2.68615e-09	Endothelial cells	BRD3
AMEX60DD025640	2.51759e-07	0.646952	0.39	0.29	0.00932818	Endothelial cells	FAM50A
AMEX60DD054305	1.49976e-15	0.646866	0.459	0.281	5.55691e-11	Endothelial cells	GUSB
AMEX60DD011779	2.67127e-16	0.644372	0.51	0.326	9.89758e-12	Endothelial cells	ZFP36L1
AMEX60DD054959	1.16642e-27	0.644289	0.837	0.684	4.32181e-23	Endothelial cells	BZW1
AMEX60DD013999	6.46497e-15	0.643994	0.545	0.382	2.3954e-10	Endothelial cells	COPE
AMEX60DD007422	7.76869e-12	0.643849	0.505	0.383	2.87845e-07	Endothelial cells	NDUFA5
AMEX60DD030104	1.01881e-23	0.642372	0.428	0.215	3.77489e-19	Endothelial cells	LOC108786316-GM2A
AMEX60DD050775	9.13235e-17	0.64169	0.524	0.353	3.38372e-12	Endothelial cells	NDUFA8
AMEX60DD045556	3.51043e-07	0.640804	0.356	0.258	0.0130069	Endothelial cells	FIP1L1
AMEX60DD046009	1.0808e-08	0.640561	0.316	0.208	0.000400459	Endothelial cells	RNF4
AMEX60DDU001010091	2.8857e-07	0.640103	0.682	0.641	0.0106921	Endothelial cells	TXNIP
AMEX60DD015966	1.82133e-15	0.639706	0.538	0.385	6.74838e-11	Endothelial cells	U2AF1L4
AMEX60DD014175	1.82012e-13	0.639207	0.49	0.344	6.74393e-09	Endothelial cells	RAB8A
AMEX60DD020453	1.88978e-12	0.639143	0.335	0.196	7.002e-08	Endothelial cells	PMM2
AMEX60DD018866	1.66225e-11	0.638749	0.366	0.234	6.15897e-07	Endothelial cells	PRKACB
AMEX60DD048632	3.01157e-17	0.638177	0.596	0.427	1.11585e-12	Endothelial cells	MBNL2
AMEX60DD024274	1.03987e-06	0.637148	0.368	0.282	0.0385292	Endothelial cells	ECH1
AMEX60DD013475	3.31343e-11	0.636662	0.502	0.381	1.22769e-06	Endothelial cells	THOP1
AMEX60DD053257	5.87494e-08	0.636603	0.22	0.133	0.00217678	Endothelial cells	CACUL1
AMEX60DD025363	1.75892e-09	0.635777	0.538	0.449	6.51714e-05	Endothelial cells	AMEX60DD025363
AMEX60DD010598	6.01961e-22	0.635772	0.423	0.214	2.23038e-17	Endothelial cells	AMEX60DD010598
AMEX60DD055353	2.11267e-07	0.635692	0.335	0.238	0.00782786	Endothelial cells	UBE2G2
AMEX60DD051270	3.42431e-07	0.635675	0.364	0.261	0.0126877	Endothelial cells	CCNL2
AMEX60DD041579	9.27536e-15	0.635668	0.581	0.441	3.43671e-10	Endothelial cells	DCTN3
AMEX60DD004304	2.70705e-12	0.635645	0.388	0.244	1.00302e-07	Endothelial cells	CARS1
AMEX60DD048615	9.85307e-08	0.635574	0.12	0.058	0.00365076	Endothelial cells	ABCC4
AMEX60DD001421	1.01688e-09	0.635119	0.249	0.14	3.76774e-05	Endothelial cells	RASSF2
AMEX60DD022085	1.14549e-09	0.63302	0.278	0.169	4.24426e-05	Endothelial cells	MALSU1
AMEX60DD051334	3.98602e-13	0.632794	0.517	0.365	1.4769e-08	Endothelial cells	RER1
AMEX60DD000689	7.71889e-14	0.632471	0.572	0.414	2.86e-09	Endothelial cells	ALDH2
AMEX60DD055698	6.45126e-12	0.632349	0.51	0.372	2.39032e-07	Endothelial cells	OLA1
AMEX60DD051633	4.45142e-15	0.632041	0.555	0.406	1.64934e-10	Endothelial cells	NDUFB8
AMEX60DD038561	4.44958e-14	0.630869	0.536	0.369	1.64866e-09	Endothelial cells	CUNH6ORF62-C6ORF62
AMEX60DD051207	1.23193e-06	0.63018	0.297	0.21	0.0456456	Endothelial cells	ZMPSTE24
AMEX60DD041701	1.08919e-14	0.630058	0.522	0.356	4.03566e-10	Endothelial cells	IER3IP1
AMEX60DD013560	7.66917e-16	0.628906	0.629	0.48	2.84158e-11	Endothelial cells	GPX4
AMEX60DD028939	8.85409e-14	0.628789	0.62	0.503	3.28062e-09	Endothelial cells	CDKN2AIPNL
AMEX60DD019881	7.62216e-07	0.628069	0.306	0.213	0.0282416	Endothelial cells	LOC110402634-HECTD3
AMEX60DD028044	5.49059e-14	0.62788	0.639	0.51	2.03437e-09	Endothelial cells	SRRM2
AMEX60DD012212	1.86521e-27	0.627463	0.691	0.456	6.91099e-23	Endothelial cells	SPTSSA
AMEX60DD040457	8.98402e-08	0.627343	0.234	0.147	0.00332876	Endothelial cells	RNF139
AMEX60DD030522	3.26012e-42	0.627318	0.885	0.66	1.20794e-37	Endothelial cells	ARHGDIB
AMEX60DD038003	2.94528e-13	0.627164	0.596	0.463	1.09129e-08	Endothelial cells	LSM5
AMEX60DD051785	1.83936e-08	0.6271	0.225	0.133	0.000681518	Endothelial cells	LOC115095651-HK1
AMEX60DD029172	3.4838e-08	0.626943	0.414	0.305	0.00129082	Endothelial cells	TEF
AMEX60DD006399	1.15567e-11	0.625857	0.438	0.299	4.28198e-07	Endothelial cells	DNAJC2
AMEX60DD013820	2.74545e-07	0.623567	0.486	0.396	0.0101724	Endothelial cells	AMEX60DD013820
AMEX60DD034102	9.43429e-24	0.62177	0.435	0.23	3.49559e-19	Endothelial cells	AMEX60DD034102
AMEX60DD041789	1.87137e-15	0.621435	0.376	0.2	6.9338e-11	Endothelial cells	RAB27B
AMEX60DD048500	1.34312e-18	0.621403	0.268	0.122	4.97652e-14	Endothelial cells	GPM6B
AMEX60DDU001033385	1.99157e-09	0.619538	0.304	0.186	7.37915e-05	Endothelial cells	COL18A1
AMEX60DD040331	8.75906e-07	0.61951	0.457	0.371	0.0324541	Endothelial cells	EBAG9
AMEX60DD051567	1.04781e-14	0.619239	0.505	0.348	3.88233e-10	Endothelial cells	CAMTA1
AMEX60DD031061	2.79993e-12	0.61813	0.328	0.193	1.03743e-07	Endothelial cells	CRLF3
AMEX60DD000530	1.307e-08	0.618012	0.342	0.234	0.000484268	Endothelial cells	RAB35
AMEX60DD040298	5.1687e-07	0.617314	0.359	0.27	0.0191511	Endothelial cells	EMC2
AMEX60DD046147	2.55266e-19	0.61665	0.562	0.367	9.4581e-15	Endothelial cells	SUCLG1
AMEX60DD031618	3.34744e-09	0.616324	0.313	0.202	0.000124029	Endothelial cells	STXBP2
AMEX60DD005975	1.18585e-07	0.616126	0.574	0.468	0.00439382	Endothelial cells	LOC103174533
AMEX60DD027206	3.49116e-18	0.615739	0.557	0.351	1.29354e-13	Endothelial cells	TM9SF4
AMEX60DDU001007364	1.18767e-18	0.61554	0.548	0.371	4.40055e-14	Endothelial cells	COX7B
AMEX60DD053878	5.02197e-16	0.615163	0.572	0.379	1.86074e-11	Endothelial cells	ARCN1
AMEX60DD011489	6.7569e-07	0.614765	0.115	0.057	0.0250357	Endothelial cells	GCH1
AMEX60DD052854	3.68849e-07	0.614591	0.268	0.178	0.0136666	Endothelial cells	RRP12
AMEX60DD043248	5.23547e-11	0.614578	0.529	0.422	1.93985e-06	Endothelial cells	GKAP1
AMEX60DD006937	4.88431e-10	0.614378	0.361	0.242	1.80973e-05	Endothelial cells	BID
AMEX60DD024281	2.22015e-10	0.613666	0.476	0.359	8.22608e-06	Endothelial cells	LOC110075617-ARF6
AMEX60DD030920	6.02536e-24	0.613562	0.811	0.678	2.23252e-19	Endothelial cells	ATP5PD
AMEX60DD013870	4.73531e-08	0.613385	0.443	0.344	0.00175453	Endothelial cells	CCDC124
AMEX60DD051995	8.13865e-08	0.612525	0.354	0.251	0.00301553	Endothelial cells	LOC114597124-TIMM23
AMEX60DD055956	2.88949e-12	0.609161	0.553	0.43	1.07061e-07	Endothelial cells	DARS1
AMEX60DD034253	1.76783e-12	0.609001	0.371	0.226	6.55018e-08	Endothelial cells	STX7
AMEX60DD028462	1.15935e-08	0.60876	0.349	0.245	0.000429562	Endothelial cells	TUFM
AMEX60DD014560	1.1949e-16	0.608699	0.656	0.509	4.42735e-12	Endothelial cells	NDUFA11
AMEX60DD017643	1.37482e-17	0.608467	0.392	0.219	5.09399e-13	Endothelial cells	PEPD
AMEX60DD009329	1.96211e-07	0.606975	0.201	0.12	0.00727002	Endothelial cells	PRMT5
AMEX60DD055237	2.8496e-16	0.606284	0.725	0.636	1.05584e-11	Endothelial cells	LOC107382384-TOMM20
AMEX60DD035676	3.15272e-25	0.605115	0.768	0.499	1.16815e-20	Endothelial cells	RTN4
AMEX60DD035607	8.32603e-10	0.604999	0.335	0.214	3.08496e-05	Endothelial cells	EI555_013784-ACTR2
AMEX60DD000476	2.52276e-09	0.604884	0.5	0.394	9.34732e-05	Endothelial cells	DRG1
AMEX60DD046265	7.83153e-14	0.604618	0.589	0.469	2.90174e-09	Endothelial cells	PAIP2B
AMEX60DD008187	9.00835e-24	0.603483	0.677	0.451	3.33777e-19	Endothelial cells	RAP1B
AMEX60DD035611	5.28318e-27	0.603143	0.782	0.525	1.95753e-22	Endothelial cells	AB205_0183950-RAB1A
AMEX60DD023135	9.11512e-13	0.600476	0.414	0.265	3.37733e-08	Endothelial cells	NS-GNL3
AMEX60DD000579	2.60307e-07	0.600217	0.239	0.153	0.00964491	Endothelial cells	KMT5A
AMEX60DD046790	9.74043e-07	0.599786	0.273	0.182	0.0360902	Endothelial cells	U2AF1
AMEX60DD036473	1.31503e-12	0.599179	0.49	0.331	4.87243e-08	Endothelial cells	YIPF3
AMEX60DD028542	1.31753e-10	0.598975	0.531	0.413	4.8817e-06	Endothelial cells	RBM39
AMEX60DD006591	1.63259e-07	0.598397	0.313	0.217	0.00604906	Endothelial cells	CUNH12ORF4-C12ORF4
AMEX60DD007370	1.06054e-10	0.598168	0.416	0.286	3.92952e-06	Endothelial cells	MED19
AMEX60DD004564	8.86319e-37	0.598043	0.715	0.392	3.28399e-32	Endothelial cells	AMEX60DD004564
AMEX60DD031783	4.42906e-10	0.597971	0.349	0.226	1.64106e-05	Endothelial cells	MVB12A
AMEX60DD025429	1.79821e-09	0.597799	0.545	0.433	6.66271e-05	Endothelial cells	UBL4A
AMEX60DD051544	1.91459e-10	0.597742	0.467	0.346	7.09395e-06	Endothelial cells	AMEX60DD051544
AMEX60DD053351	1.98585e-09	0.5977	0.423	0.31	7.35797e-05	Endothelial cells	ACADSB
AMEX60DD013434	2.16574e-07	0.597485	0.27	0.182	0.00802449	Endothelial cells	C16H17ORF49-C17ORF49
AMEX60DD034309	2.82292e-13	0.597155	0.464	0.315	1.04595e-08	Endothelial cells	SOD2
AMEX60DD001400	2.80415e-23	0.597051	0.801	0.616	1.03899e-18	Endothelial cells	ANXA4
AMEX60DD040697	2.05972e-09	0.596381	0.34	0.22	7.63169e-05	Endothelial cells	TSTA3
AMEX60DD023513	1.14532e-11	0.595172	0.419	0.277	4.24363e-07	Endothelial cells	SEC13
AMEX60DD000572	1.65524e-21	0.595048	0.715	0.508	6.133e-17	Endothelial cells	TMED2
AMEX60DD040490	2.442e-07	0.594922	0.189	0.11	0.00904811	Endothelial cells	MYC
AMEX60DD000650	5.77298e-08	0.593754	0.077	0.03	0.00213901	Endothelial cells	CAMKK2
AMEX60DD011091	5.59812e-19	0.593582	0.775	0.66	2.07422e-14	Endothelial cells	EIF5
AMEX60DD021856	7.52719e-13	0.593419	0.452	0.3	2.78897e-08	Endothelial cells	YME1L1
AMEX60DD048242	8.16724e-10	0.593345	0.347	0.23	3.02612e-05	Endothelial cells	BCLAF3
AMEX60DD034194	6.03182e-13	0.592948	0.656	0.555	2.23491e-08	Endothelial cells	RWDD1
AMEX60DD017113	8.48725e-07	0.592622	0.266	0.181	0.031447	Endothelial cells	TRAPPC2L
AMEX60DDU001009775	2.40333e-31	0.591236	0.801	0.564	8.90483e-27	Endothelial cells	ACTR3
AMEX60DD054048	1.98669e-08	0.591144	0.316	0.207	0.000736108	Endothelial cells	IFT20
AMEX60DD016303	2.90956e-10	0.590354	0.211	0.112	1.07805e-05	Endothelial cells	XICL-CDKN1B
AMEX60DD040227	2.06515e-20	0.590086	0.792	0.724	7.65179e-16	Endothelial cells	ZNF706
AMEX60DD022007	1.62442e-07	0.589159	0.392	0.296	0.00601879	Endothelial cells	KIAA1143
AMEX60DD010100	7.10286e-83	0.588216	0.627	0.228	2.63175e-78	Endothelial cells	AB205_0156120-KRT19
AMEX60DD035826	1.55207e-08	0.587582	0.445	0.32	0.000575074	Endothelial cells	OST4-HCG23722
AMEX60DD053273	1.41398e-07	0.587239	0.306	0.212	0.00523907	Endothelial cells	MCMBP
AMEX60DD023200	1.94763e-30	0.587148	0.895	0.8	7.21637e-26	Endothelial cells	AMEX60DD023200
AMEX60DD055269	2.2859e-09	0.587096	0.438	0.326	8.46972e-05	Endothelial cells	SF3B1
AMEX60DDU001008128	2.00707e-08	0.586714	0.376	0.27	0.00074366	Endothelial cells	TIMM8B
AMEX60DD028862	5.70378e-07	0.585886	0.208	0.128	0.0211336	Endothelial cells	RAD50
AMEX60DD031478	4.54891e-36	0.585861	0.916	0.724	1.68546e-31	Endothelial cells	P4HB
AMEX60DD043678	7.54018e-10	0.585854	0.373	0.254	2.79379e-05	Endothelial cells	SDAD1
AMEX60DD004879	9.16698e-09	0.58531	0.313	0.208	0.000339655	Endothelial cells	HIPK3
AMEX60DD003840	2.89522e-34	0.585184	0.883	0.685	1.07274e-29	Endothelial cells	PPIB
AMEX60DD022732	4.53255e-07	0.584801	0.175	0.101	0.016794	Endothelial cells	AMEX60DD022732
AMEX60DD002953	9.46347e-09	0.583885	0.371	0.261	0.000350641	Endothelial cells	GOLGA7
AMEX60DD027158	5.5322e-08	0.583866	0.273	0.176	0.00204979	Endothelial cells	RBCK1
AMEX60DD054311	1.40107e-14	0.583598	0.622	0.474	5.19125e-10	Endothelial cells	CHCHD2
AMEX60DD034932	1.5642e-20	0.582839	0.644	0.434	5.79566e-16	Endothelial cells	AMEX60DD034932
AMEX60DD020905	1.57857e-16	0.582106	0.746	0.621	5.84892e-12	Endothelial cells	NDUFAB1
AMEX60DD015967	1.85502e-11	0.581104	0.469	0.322	6.87323e-07	Endothelial cells	PSENEN
AMEX60DD000172	2.91294e-07	0.580246	0.206	0.124	0.010793	Endothelial cells	ANKLE2
AMEX60DD009782	6.95793e-13	0.579759	0.591	0.461	2.57805e-08	Endothelial cells	WDR3
AMEX60DD023911	9.43588e-10	0.578181	0.428	0.302	3.49618e-05	Endothelial cells	ARL6IP5
AMEX60DD051748	1.19558e-18	0.577939	0.615	0.41	4.42986e-14	Endothelial cells	TM9SF3
AMEX60DD025150	1.53066e-35	0.577566	0.761	0.428	5.67138e-31	Endothelial cells	LOC114653541-ACTR2
AMEX60DD045814	9.75064e-09	0.577042	0.38	0.265	0.000361281	Endothelial cells	LOC109072201-QDPR
AMEX60DD029049	5.44394e-18	0.576901	0.72	0.575	2.01709e-13	Endothelial cells	UBE2D2
AMEX60DD047820	1.83877e-07	0.576853	0.189	0.111	0.00681301	Endothelial cells	MITD1
AMEX60DD042105	6.36956e-31	0.575942	0.431	0.184	2.36005e-26	Endothelial cells	GPX8
AMEX60DD040129	8.51225e-14	0.575636	0.541	0.366	3.15396e-09	Endothelial cells	COPA
AMEX60DD052297	9.31861e-11	0.574797	0.569	0.449	3.45273e-06	Endothelial cells	ECHS1
AMEX60DD038417	5.76855e-07	0.574318	0.318	0.226	0.0213736	Endothelial cells	AMEX60DD038417
AMEX60DD034765	1.07233e-06	0.573767	0.299	0.208	0.0397318	Endothelial cells	SEC23B
AMEX60DD043995	8.26136e-13	0.572701	0.538	0.383	3.061e-08	Endothelial cells	LOC115089283-ADH5
AMEX60DD006284	1.46987e-11	0.572582	0.433	0.29	5.44617e-07	Endothelial cells	PHYH
AMEX60DD055272	6.7479e-24	0.572115	0.782	0.587	2.50023e-19	Endothelial cells	LOC104867555
AMEX60DD014696	1.41706e-13	0.572079	0.548	0.403	5.25051e-09	Endothelial cells	NDUFA7
AMEX60DD013816	2.71181e-09	0.570794	0.569	0.499	0.000100478	Endothelial cells	LOC108700956-MICOS13
AMEX60DD028232	8.71909e-07	0.569919	0.289	0.197	0.032306	Endothelial cells	RNF112
AMEX60DD044089	2.56145e-14	0.569219	0.529	0.364	9.49067e-10	Endothelial cells	G3BP2
AMEX60DD001648	1.13645e-08	0.568536	0.354	0.234	0.000421076	Endothelial cells	ATP11B
AMEX60DD027648	4.33747e-22	0.568499	0.83	0.662	1.60712e-17	Endothelial cells	YWHAB
AMEX60DD024716	3.04991e-07	0.568272	0.256	0.166	0.0113005	Endothelial cells	ARHGAP35
AMEX60DD008147	8.24979e-25	0.567514	0.83	0.709	3.05671e-20	Endothelial cells	ATP5F1C
AMEX60DD006497	6.58502e-07	0.565909	0.282	0.189	0.0243988	Endothelial cells	DNM1L
AMEX60DD047270	4.49221e-21	0.565275	0.787	0.62	1.66445e-16	Endothelial cells	ATP5PO
AMEX60DD055959	1.0676e-06	0.564084	0.373	0.277	0.0395566	Endothelial cells	UBXN4
AMEX60DD016810	3.28374e-09	0.563765	0.495	0.363	0.000121669	Endothelial cells	LAMTOR2
AMEX60DD012747	3.7785e-07	0.563561	0.316	0.22	0.0140001	Endothelial cells	TMEM256
AMEX60DD031793	1.59389e-12	0.562073	0.72	0.646	5.9057e-08	Endothelial cells	UBL5
AMEX60DD036377	1.34759e-16	0.561694	0.742	0.627	4.99307e-12	Endothelial cells	GLO1
AMEX60DD029705	1.24004e-26	0.560994	0.902	0.813	4.5946e-22	Endothelial cells	ATP5F1B
AMEX60DD008300	2.55196e-08	0.560927	0.383	0.274	0.000945553	Endothelial cells	ANO6
AMEX60DD055140	4.27692e-07	0.559989	0.421	0.309	0.0158468	Endothelial cells	IDH1
AMEX60DD016351	4.93157e-08	0.559493	0.471	0.353	0.00182724	Endothelial cells	NUCB1
AMEX60DD039881	2.44212e-10	0.559416	0.4	0.267	9.04853e-06	Endothelial cells	TRAM1
AMEX60DD020311	1.26262e-33	0.558628	0.959	0.842	4.67826e-29	Endothelial cells	COX1
AMEX60DD037302	2.825e-13	0.558483	0.431	0.277	1.04672e-08	Endothelial cells	VMA21
AMEX60DD039836	4.22967e-07	0.55674	0.268	0.177	0.0156718	Endothelial cells	AMEX60DD039836
AMEX60DD028517	3.00012e-16	0.556691	0.562	0.389	1.1116e-11	Endothelial cells	EIF6
AMEX60DD031874	9.96002e-07	0.556435	0.208	0.13	0.0369039	Endothelial cells	ATG4D
AMEX60DD021292	4.40956e-16	0.556314	0.591	0.416	1.63383e-11	Endothelial cells	LOC113041881-GARS1
AMEX60DD021393	5.06862e-07	0.555511	0.299	0.204	0.0187803	Endothelial cells	MYD88
AMEX60DD029025	1.26957e-08	0.555465	0.526	0.412	0.000470402	Endothelial cells	CLK4
AMEX60DD025301	5.40766e-13	0.554902	0.744	0.659	2.00365e-08	Endothelial cells	LOC111850681
AMEX60DD006299	2.3047e-07	0.554361	0.232	0.144	0.00853938	Endothelial cells	LSMEM1
AMEX60DD051172	9.66346e-08	0.550624	0.328	0.229	0.00358051	Endothelial cells	CTNNBIP1
AMEX60DD010079	1.04636e-75	0.550477	0.727	0.262	3.87696e-71	Endothelial cells	FKBP10
AMEX60DD029567	1.04172e-12	0.549894	0.438	0.286	3.8598e-08	Endothelial cells	MYG1
AMEX60DD036515	9.33347e-32	0.549543	0.957	0.933	3.45824e-27	Endothelial cells	HSP90AB1
AMEX60DD041562	5.50965e-10	0.549097	0.215	0.117	2.04143e-05	Endothelial cells	CHK1
AMEX60DD010066	1.28604e-10	0.548339	0.524	0.414	4.76504e-06	Endothelial cells	DNAJC7
AMEX60DD040738	7.79878e-14	0.547643	0.538	0.365	2.8896e-09	Endothelial cells	LOC108928374-CYC1
AMEX60DD000400	1.11271e-20	0.54539	0.584	0.355	4.1228e-16	Endothelial cells	DDT
AMEX60DD028522	9.77692e-14	0.545247	0.368	0.21	3.62254e-09	Endothelial cells	LOC115475687-MTSS1
AMEX60DD019499	3.09547e-51	0.544944	0.438	0.151	1.14693e-46	Endothelial cells	PLPP3
AMEX60DD036058	5.53749e-08	0.54483	0.409	0.305	0.00205175	Endothelial cells	PPP2R5A
AMEX60DD000053	1.91736e-08	0.544791	0.342	0.237	0.00071042	Endothelial cells	LOC110222103-UBC
AMEX60DD019042	1.07057e-34	0.543655	0.758	0.506	3.96666e-30	Endothelial cells	GNG5
AMEX60DD027892	8.79662e-19	0.542106	0.622	0.399	3.25933e-14	Endothelial cells	TMED9
AMEX60DDU001009496	2.80865e-07	0.542023	0.325	0.227	0.0104066	Endothelial cells	CDC123
AMEX60DD005083	1.86899e-11	0.541713	0.711	0.637	6.92499e-07	Endothelial cells	CAPRIN1
AMEX60DD047842	2.6303e-09	0.540524	0.263	0.158	9.74578e-05	Endothelial cells	PDCL3
AMEX60DD021267	1.42932e-12	0.539928	0.593	0.458	5.2959e-08	Endothelial cells	LOC101935204-UQCRC2
AMEX60DD038738	2.65389e-08	0.53973	0.292	0.193	0.000983321	Endothelial cells	MED10
AMEX60DD016297	1.46045e-14	0.539518	0.27	0.135	5.41124e-10	Endothelial cells	LOC108792102-MOB2
AMEX60DD002963	1.56982e-08	0.539309	0.282	0.178	0.000581648	Endothelial cells	LOC102352317
AMEX60DD041859	1.74225e-11	0.538414	0.445	0.307	6.4554e-07	Endothelial cells	TARS1
AMEX60DD007136	2.7401e-41	0.537853	0.933	0.566	1.01526e-36	Endothelial cells	CAPG
AMEX60DD009119	2.26904e-17	0.536565	0.696	0.548	8.40723e-13	Endothelial cells	BTG2
AMEX60DD019951	9.99535e-33	0.536177	0.916	0.768	3.70348e-28	Endothelial cells	PRDX1
AMEX60DD010930	3.40895e-07	0.535924	0.455	0.364	0.0126308	Endothelial cells	NRM
AMEX60DD010198	9.0116e-07	0.534431	0.404	0.313	0.0333898	Endothelial cells	AMEX60DD010198
AMEX60DD027156	1.9912e-08	0.534362	0.371	0.264	0.000737778	Endothelial cells	CSNK2A1
AMEX60DD006015	2.45972e-09	0.5333	0.28	0.17	9.11376e-05	Endothelial cells	SMAP2
AMEX60DD029525	3.67025e-10	0.532415	0.694	0.656	1.3599e-05	Endothelial cells	ATP5MC3-ATP5MC2
AMEX60DD047411	2.50076e-22	0.527839	0.844	0.758	9.26581e-18	Endothelial cells	ATP5PF
AMEX60DD039663	3.79469e-13	0.527817	0.538	0.388	1.40601e-08	Endothelial cells	UBE2V2
AMEX60DD036452	6.6148e-19	0.526945	0.533	0.337	2.45091e-14	Endothelial cells	LXN
AMEX60DD014772	4.91356e-17	0.525974	0.55	0.353	1.82057e-12	Endothelial cells	CDC42SE1
AMEX60DD012201	9.21975e-09	0.523569	0.471	0.348	0.00034161	Endothelial cells	ARHGAP5
AMEX60DD028932	1.50377e-08	0.521744	0.457	0.355	0.000557175	Endothelial cells	UBE2B
AMEX60DD038963	2.96876e-07	0.52171	0.17	0.094	0.0109998	Endothelial cells	LOC113837993
AMEX60DD031925	3.48382e-17	0.520809	0.706	0.512	1.29083e-12	Endothelial cells	JUNB
AMEX60DD027293	1.8604e-07	0.520451	0.354	0.251	0.00689314	Endothelial cells	LOC111946802-RAB22A
AMEX60DD028925	2.13677e-15	0.52043	0.675	0.52	7.91717e-11	Endothelial cells	LOC101350333
AMEX60DD031718	5.53562e-15	0.520287	0.103	0.033	2.05106e-10	Endothelial cells	LOC115080667-VCP
AMEX60DD006165	1.46672e-21	0.519896	0.72	0.494	5.4345e-17	Endothelial cells	CAP1
AMEX60DD006141	6.9168e-20	0.519304	0.792	0.647	2.56281e-15	Endothelial cells	NDUFS5
AMEX60DD049704	1.01185e-09	0.517407	0.627	0.548	3.74909e-05	Endothelial cells	LOC108934209
AMEX60DD028829	4.96993e-13	0.517361	0.373	0.223	1.84146e-08	Endothelial cells	GNPDA1
AMEX60DD040191	3.01684e-22	0.517071	0.902	0.841	1.1178e-17	Endothelial cells	COX6C
AMEX60DD034397	4.57103e-08	0.51622	0.349	0.243	0.00169366	Endothelial cells	VTA1
AMEX60DD046942	4.17821e-11	0.514498	0.646	0.538	1.54811e-06	Endothelial cells	LOC101401862
AMEX60DD044948	2.07178e-09	0.51246	0.443	0.326	7.67638e-05	Endothelial cells	ZNF330
AMEX60DD053455	7.91624e-23	0.511777	0.715	0.46	2.93312e-18	Endothelial cells	STT3A
AMEX60DD011821	4.68732e-16	0.509343	0.512	0.326	1.73675e-11	Endothelial cells	ARF6
AMEX60DD055380	9.19427e-08	0.506421	0.478	0.375	0.00340666	Endothelial cells	ACADL
AMEX60DD053726	8.43836e-12	0.505963	0.517	0.366	3.12658e-07	Endothelial cells	SDHD.L-UNQ5809
AMEX60DD013549	2.05954e-18	0.504742	0.818	0.729	7.63102e-14	Endothelial cells	ATP5F1D
AMEX60DD042316	7.18268e-08	0.504634	0.383	0.272	0.00266132	Endothelial cells	AP3B1
AMEX60DD037770	6.47694e-09	0.503472	0.471	0.356	0.000239984	Endothelial cells	TIMM8A
AMEX60DD001246	1.30688e-18	0.501971	0.811	0.692	4.84225e-14	Endothelial cells	LOC114447202-COX5B
AMEX60DD011404	1.30714e-06	0.501309	0.373	0.279	0.0484323	Endothelial cells	PAPOLA
AMEX60DD020076	1.1313e-07	0.500083	0.34	0.235	0.00419168	Endothelial cells	EBNA1BP2
AMEX60DD022863	6.61359e-57	0.49927	0.562	0.215	2.45047e-52	Endothelial cells	MPP1
AMEX60DD025928	4.80736e-09	0.498421	0.414	0.297	0.000178122	Endothelial cells	SHMT1
AMEX60DD052527	6.84119e-08	0.498105	0.273	0.176	0.0025348	Endothelial cells	PTEN
AMEX60DD054750	4.04442e-08	0.498054	0.359	0.246	0.00149854	Endothelial cells	DR999_PMT03808-EMC6
AMEX60DD007318	3.87085e-22	0.496947	0.756	0.499	1.43423e-17	Endothelial cells	CORO1B
AMEX60DD044806	4.6583e-08	0.49683	0.445	0.328	0.00172599	Endothelial cells	NAA15
AMEX60DD026268	1.17806e-18	0.496428	0.1	0.028	4.36496e-14	Endothelial cells	MSS51
AMEX60DD015499	3.66272e-12	0.496216	0.416	0.272	1.35711e-07	Endothelial cells	CSNK2A2
AMEX60DD009577	2.21231e-18	0.495391	0.364	0.185	8.19704e-14	Endothelial cells	SLC7A8
AMEX60DD045910	1.57554e-08	0.495258	0.313	0.204	0.000583767	Endothelial cells	DR999_PMT06903-WFS1
AMEX60DD044153	2.96285e-13	0.493573	0.5	0.334	1.09779e-08	Endothelial cells	PTBP3
AMEX60DD055517	1.54346e-09	0.492824	0.428	0.309	5.71881e-05	Endothelial cells	NDUFA10
AMEX60DD006069	1.46546e-09	0.492327	0.581	0.47	5.42983e-05	Endothelial cells	EIF3I
AMEX60DD007621	5.47274e-10	0.492203	0.184	0.093	2.02776e-05	Endothelial cells	LOC113837993
AMEX60DD055806	6.86163e-11	0.491962	0.624	0.529	2.54237e-06	Endothelial cells	DAPL1
AMEX60DD031973	1.72197e-09	0.491889	0.603	0.51	6.38025e-05	Endothelial cells	RAD23A
AMEX60DD030276	2.96516e-08	0.490493	0.533	0.441	0.00109865	Endothelial cells	NDUFA2
AMEX60DD048778	4.10676e-10	0.489536	0.215	0.114	1.52164e-05	Endothelial cells	SPRY2
AMEX60DD018298	2.23083e-10	0.48838	0.538	0.409	8.26566e-06	Endothelial cells	LOC100336538
AMEX60DD055886	9.898e-16	0.487611	0.682	0.509	3.66741e-11	Endothelial cells	ATP5MC2
AMEX60DD022045	5.65241e-18	0.486326	0.811	0.738	2.09433e-13	Endothelial cells	EIF1B
AMEX60DD054422	3.60808e-11	0.486184	0.364	0.229	1.33686e-06	Endothelial cells	LOC115456823-POR
AMEX60DD054654	9.57467e-10	0.485876	0.553	0.387	3.54761e-05	Endothelial cells	VMP1
AMEX60DD024061	2.33808e-13	0.48542	0.505	0.341	8.66306e-09	Endothelial cells	TWF2
AMEX60DD033370	3.74579e-12	0.485416	0.593	0.455	1.38789e-07	Endothelial cells	ACP1
AMEX60DDU001009127	1.73227e-08	0.4853	0.349	0.236	0.000641842	Endothelial cells	LOC104037789-SEC24C
AMEX60DD004781	2.17532e-10	0.485234	0.567	0.451	8.06001e-06	Endothelial cells	IPO7
AMEX60DD005969	7.31662e-07	0.484603	0.404	0.307	0.0271095	Endothelial cells	ZNF706
AMEX60DD052383	6.52551e-08	0.48453	0.569	0.467	0.00241783	Endothelial cells	NXPE3
AMEX60DDU001007719	7.24391e-11	0.484451	0.342	0.216	2.68402e-06	Endothelial cells	ASZ78_004240-HMGCR
AMEX60DD043582	1.28264e-09	0.482636	0.433	0.311	4.75245e-05	Endothelial cells	SRP72
AMEX60DD054658	1.45947e-18	0.482094	0.718	0.517	5.40764e-14	Endothelial cells	CLTC
AMEX60DD004113	4.66678e-07	0.482014	0.278	0.186	0.0172914	Endothelial cells	GTF2A2
AMEX60DD031085	3.78741e-14	0.476984	0.371	0.212	1.40331e-09	Endothelial cells	LOC102463999-SAMD9
AMEX60DD023371	1.23006e-13	0.476665	0.622	0.438	4.5576e-09	Endothelial cells	AMEX60DD023371
AMEX60DD007461	7.1923e-19	0.475701	0.275	0.12	2.66489e-14	Endothelial cells	PIK3CG
AMEX60DD004741	2.37709e-14	0.475214	0.522	0.343	8.80759e-10	Endothelial cells	COPB1
AMEX60DD047338	2.83317e-11	0.475123	0.761	0.7	1.04975e-06	Endothelial cells	EOD39_14333-SOD1
AMEX60DD039657	1.3912e-08	0.473635	0.567	0.418	0.000515466	Endothelial cells	CEBPD
AMEX60DD023713	1.30214e-08	0.47287	0.464	0.339	0.00048247	Endothelial cells	SELENOK
AMEX60DD016980	1.40852e-13	0.471734	0.593	0.429	5.21886e-09	Endothelial cells	HNRNPK
AMEX60DD007031	1.06173e-12	0.471521	0.737	0.599	3.93391e-08	Endothelial cells	MTPN
AMEX60DD054285	3.16829e-08	0.471217	0.574	0.485	0.00117392	Endothelial cells	SUPT4H1
AMEX60DD025863	1.8745e-07	0.470949	0.335	0.228	0.00694541	Endothelial cells	AIMP2
AMEX60DD016973	1.96918e-07	0.47082	0.385	0.28	0.0072962	Endothelial cells	IST1
AMEX60DD007771	1.70924e-35	0.470077	0.955	0.923	6.33307e-31	Endothelial cells	NAP1L1
AMEX60DD016240	1.02365e-21	0.4689	0.22	0.084	3.79283e-17	Endothelial cells	AMEX60DD016240
AMEX60DD027292	1.61459e-15	0.468787	0.658	0.472	5.98238e-11	Endothelial cells	VAPB
AMEX60DD031772	1.47369e-15	0.468493	0.751	0.599	5.4603e-11	Endothelial cells	PGLS
AMEX60DD030348	2.84544e-08	0.468199	0.526	0.405	0.00105429	Endothelial cells	RARS1
AMEX60DD012599	2.87622e-08	0.468005	0.392	0.282	0.0010657	Endothelial cells	SPEN
AMEX60DD025564	1.26042e-11	0.464312	0.287	0.161	4.6701e-07	Endothelial cells	ABCD1
AMEX60DD016092	8.99633e-08	0.464283	0.156	0.082	0.00333332	Endothelial cells	GRAMD1A
AMEX60DDU001005500	3.0849e-08	0.463694	0.275	0.171	0.00114302	Endothelial cells	COLGALT1
AMEX60DD031724	3.17953e-08	0.462436	0.189	0.103	0.00117808	Endothelial cells	ADGRE5
AMEX60DD026213	3.73336e-13	0.46192	0.72	0.61	1.38328e-08	Endothelial cells	LOC115083432-ABCF2
AMEX60DD029176	2.59463e-07	0.459193	0.378	0.267	0.00961362	Endothelial cells	TOB2
AMEX60DD028535	3.683e-09	0.4564	0.656	0.597	0.000136463	Endothelial cells	AMEX60DD028535
AMEX60DD051799	6.45273e-17	0.455648	0.864	0.779	2.39087e-12	Endothelial cells	DDX21
AMEX60DD048391	4.27067e-14	0.453859	0.737	0.604	1.58237e-09	Endothelial cells	EIF2S3
AMEX60DDU001007432	1.32901e-13	0.452938	0.684	0.548	4.92423e-09	Endothelial cells	TMEM167A
AMEX60DD042077	6.97612e-09	0.452236	0.524	0.408	0.000258479	Endothelial cells	NDUFS4
AMEX60DD029545	4.98809e-12	0.451993	0.701	0.602	1.84819e-07	Endothelial cells	PCBP2
AMEX60DDU001002380	2.36186e-28	0.450837	0.4	0.179	8.75115e-24	Endothelial cells	IFI30
AMEX60DD023759	2.72143e-19	0.450535	0.656	0.426	1.00834e-14	Endothelial cells	ARF4
AMEX60DD043903	2.88959e-09	0.450408	0.464	0.345	0.000107065	Endothelial cells	EIF4E
AMEX60DD030462	7.22479e-07	0.449533	0.45	0.359	0.0267693	Endothelial cells	AMEX60DD030462
AMEX60DD016250	9.82622e-14	0.448065	0.376	0.215	3.64081e-09	Endothelial cells	LOC108697778
AMEX60DD002127	1.60625e-14	0.447607	0.445	0.269	5.95148e-10	Endothelial cells	ATP6V1H
AMEX60DD054318	3.71186e-18	0.445996	0.849	0.751	1.37532e-13	Endothelial cells	CCT6A
AMEX60DD024704	5.41956e-08	0.445756	0.433	0.326	0.00200806	Endothelial cells	PARPI_0034269-POLR2I
AMEX60DD029578	7.50132e-07	0.445447	0.292	0.194	0.0277939	Endothelial cells	RARG
AMEX60DD042610	1.15463e-18	0.442007	0.778	0.632	4.27813e-14	Endothelial cells	GLRX
AMEX60DD045418	1.35954e-07	0.432109	0.227	0.133	0.00503738	Endothelial cells	CYP4V2
AMEX60DD025381	1.9652e-14	0.431317	0.385	0.221	7.28145e-10	Endothelial cells	LRRN4CL
AMEX60DD046884	2.86127e-11	0.430077	0.541	0.398	1.06016e-06	Endothelial cells	ATP1A1
AMEX60DD009793	9.71004e-09	0.428746	0.533	0.422	0.000359777	Endothelial cells	PSME3
AMEX60DD038501	9.48374e-11	0.428529	0.62	0.479	3.51391e-06	Endothelial cells	COI-MT-CO1
AMEX60DD029928	4.07567e-17	0.427294	0.871	0.833	1.51012e-12	Endothelial cells	PA2G4
AMEX60DD050619	4.65103e-11	0.426065	0.22	0.114	1.7233e-06	Endothelial cells	PHF19
AMEX60DD026305	9.2425e-13	0.424338	0.577	0.385	3.42453e-08	Endothelial cells	ZYX
AMEX60DD055619	1.67472e-28	0.422979	0.95	0.897	6.20516e-24	Endothelial cells	AB205_0008660-ATP5MC3
AMEX60DD008253	5.27362e-12	0.42216	0.577	0.424	1.95398e-07	Endothelial cells	NDUFA12
AMEX60DD046986	1.54294e-10	0.422022	0.962	0.93	5.71692e-06	Endothelial cells	D9C73_028514
AMEX60DD011288	2.54621e-07	0.421254	0.423	0.319	0.00943423	Endothelial cells	LOC108698692-SLIRP
AMEX60DD003352	4.34533e-13	0.421042	0.653	0.513	1.61003e-08	Endothelial cells	HYPK
AMEX60DD008585	6.28544e-12	0.420708	0.713	0.569	2.32888e-07	Endothelial cells	SARS1
AMEX60DD008687	1.03152e-11	0.41992	0.213	0.105	3.82198e-07	Endothelial cells	AMEX60DD008687
AMEX60DD041799	7.02298e-08	0.419285	0.478	0.38	0.00260215	Endothelial cells	TXNL1
AMEX60DD006116	4.58655e-08	0.419	0.55	0.433	0.00169941	Endothelial cells	AK2
AMEX60DD049001	6.9109e-10	0.418752	0.464	0.339	2.56063e-05	Endothelial cells	KPNA3
AMEX60DD047569	5.65029e-08	0.418566	0.373	0.263	0.00209355	Endothelial cells	ATG3
AMEX60DD052961	5.31047e-10	0.417976	0.457	0.318	1.96764e-05	Endothelial cells	MFSD13A
AMEX60DD048894	1.45199e-07	0.415486	0.067	0.026	0.00537991	Endothelial cells	LOC111772992
AMEX60DD042759	2.36109e-07	0.415418	0.428	0.313	0.00874832	Endothelial cells	SRP19
AMEX60DD012112	6.49398e-10	0.412091	0.433	0.299	2.40615e-05	Endothelial cells	SUSD6
AMEX60DD043664	9.5785e-07	0.409879	0.476	0.377	0.0354903	Endothelial cells	MOB1B
AMEX60DD005601	1.58815e-07	0.406434	0.402	0.286	0.00588443	Endothelial cells	AMEX60DD005601
AMEX60DD041512	3.86807e-08	0.405553	0.419	0.308	0.0014332	Endothelial cells	STOML2
AMEX60DD029568	1.74646e-07	0.404017	0.6	0.52	0.006471	Endothelial cells	PFDN5
AMEX60DD055626	1.20498e-10	0.403831	0.275	0.155	4.46468e-06	Endothelial cells	WIPF1
AMEX60DD053006	7.73101e-17	0.401908	0.904	0.881	2.86449e-12	Endothelial cells	ATP5MD
AMEX60DD037584	6.53653e-08	0.399519	0.505	0.385	0.00242192	Endothelial cells	LOC114026362-CHMP1B
AMEX60DDU001009497	1.36381e-09	0.398143	0.507	0.367	5.05321e-05	Endothelial cells	NUDT5
AMEX60DD024388	1.09452e-24	0.397188	0.864	0.637	4.05543e-20	Endothelial cells	CAPNS1
AMEX60DD028585	2.80013e-09	0.394717	0.483	0.348	0.000103751	Endothelial cells	MAP1LC3A
AMEX60DD037235	2.46911e-12	0.393892	0.744	0.637	9.14855e-08	Endothelial cells	NDUFA1
AMEX60DD021369	3.3336e-13	0.392382	0.56	0.394	1.23517e-08	Endothelial cells	CSRNP1-CSRNP3
AMEX60DD030524	1.69935e-55	0.392072	0.758	0.365	6.29643e-51	Endothelial cells	SLURP1L.S
AMEX60DD000921	2.99734e-09	0.388792	0.177	0.091	0.000111057	Endothelial cells	LOC102567000-OASL
AMEX60DD006153	7.40591e-12	0.386538	0.763	0.693	2.74404e-07	Endothelial cells	PABPC4
AMEX60DD045539	1.75715e-28	0.385385	0.086	0.016	6.51061e-24	Endothelial cells	KIT
AMEX60DD051328	4.99826e-13	0.38494	0.474	0.313	1.85195e-08	Endothelial cells	SKI
AMEX60DD009001	2.344e-07	0.377859	0.309	0.208	0.00868499	Endothelial cells	ASZ78_010209-MAPKAPK2
AMEX60DD028302	5.7063e-12	0.377572	0.407	0.25	2.1143e-07	Endothelial cells	LOC107299019-TNFRSF12A
AMEX60DD016805	1.14803e-13	0.376699	0.507	0.318	4.25367e-09	Endothelial cells	LOC115077968-RAB11A
AMEX60DD020587	8.53311e-08	0.374092	0.306	0.198	0.00316169	Endothelial cells	PDXDC1
AMEX60DD011267	2.62702e-09	0.371947	0.787	0.726	9.73364e-05	Endothelial cells	NDUFB1
AMEX60DD016261	1.36206e-15	0.371145	0.849	0.777	5.0467e-11	Endothelial cells	PRMT1
AMEX60DD019709	2.96685e-10	0.370659	0.502	0.341	1.09928e-05	Endothelial cells	CMPK1
AMEX60DD042419	3.32353e-11	0.370368	0.847	0.81	1.23143e-06	Endothelial cells	BTF3
AMEX60DD008258	9.57228e-13	0.36762	0.818	0.764	3.54672e-08	Endothelial cells	METAP2
AMEX60DD011047	3.38471e-07	0.367502	0.744	0.722	0.012541	Endothelial cells	ATP5MPL
AMEX60DD041835	4.04681e-07	0.367029	0.366	0.254	0.0149942	Endothelial cells	LMAN1
AMEX60DD017313	8.58109e-09	0.367015	0.651	0.575	0.000317947	Endothelial cells	LOC112547860
AMEX60DD024345	3.09082e-27	0.366265	0.806	0.593	1.14521e-22	Endothelial cells	GMFG
AMEX60DD004787	3.39585e-10	0.365435	0.651	0.546	1.25823e-05	Endothelial cells	AMEX60DD004787
AMEX60DD031831	9.4231e-16	0.363128	0.22	0.098	3.49145e-11	Endothelial cells	COL5A3
AMEX60DD053021	1.55773e-09	0.362138	0.254	0.145	5.7717e-05	Endothelial cells	SH3PXD2A
AMEX60DD023356	2.04008e-11	0.361796	0.612	0.482	7.55891e-07	Endothelial cells	LOC115091217-UQCRC1
AMEX60DD028461	4.65091e-07	0.361325	0.455	0.342	0.0172326	Endothelial cells	LOC115475680-CHMP4B
AMEX60DD007082	9.06326e-08	0.358917	0.605	0.507	0.00335812	Endothelial cells	NDUFB2
AMEX60DD006621	7.5037e-10	0.357107	0.663	0.471	2.78027e-05	Endothelial cells	CD9
AMEX60DD046969	3.89765e-09	0.356106	0.586	0.478	0.000144416	Endothelial cells	NAA50
AMEX60DD054255	1.47622e-15	0.353175	0.316	0.164	5.4697e-11	Endothelial cells	LIMK1
AMEX60DD036267	5.76932e-07	0.350817	0.4	0.291	0.0213765	Endothelial cells	ACBD3
AMEX60DD020599	1.45416e-09	0.346695	0.337	0.213	5.38794e-05	Endothelial cells	ITPRIPL2
AMEX60DD012718	4.69263e-12	0.344487	0.766	0.637	1.73871e-07	Endothelial cells	LOC115457731-SERP1
AMEX60DD019952	8.97767e-20	0.344286	0.565	0.345	3.32641e-15	Endothelial cells	AKR1A1
AMEX60DD028721	6.28973e-13	0.343573	0.756	0.576	2.33047e-08	Endothelial cells	DUSP1
AMEX60DD048436	1.96868e-13	0.342559	0.404	0.228	7.29435e-09	Endothelial cells	LOC115078221-VWA5A
AMEX60DD010084	1.74274e-21	0.341163	0.498	0.265	6.4572e-17	Endothelial cells	JUP
AMEX60DD050469	2.69129e-09	0.340782	0.488	0.34	9.97177e-05	Endothelial cells	SURF4
AMEX60DD038999	1.3421e-08	0.338724	0.361	0.234	0.000497276	Endothelial cells	TGFBR1
AMEX60DD039018	7.3529e-09	0.338083	0.572	0.423	0.00027244	Endothelial cells	ERP44
AMEX60DD011054	1.42691e-08	0.337804	0.696	0.583	0.0005287	Endothelial cells	KLC1
AMEX60DDU001010292	3.1982e-10	0.337689	0.708	0.529	1.185e-05	Endothelial cells	SELENOF
AMEX60DD054762	4.00793e-14	0.336162	0.895	0.886	1.48502e-09	Endothelial cells	UBC
AMEX60DD053730	4.40578e-07	0.333637	0.275	0.178	0.0163243	Endothelial cells	LOC115074560
AMEX60DD030425	1.99303e-16	0.332408	0.9	0.838	7.38459e-12	Endothelial cells	NPM1
AMEX60DD012285	6.17697e-18	0.331936	0.505	0.311	2.28869e-13	Endothelial cells	AMEX60DD012285
AMEX60DD024782	2.98698e-33	0.330595	0.366	0.145	1.10674e-28	Endothelial cells	LOC115480960
AMEX60DD025103	1.62048e-07	0.328188	0.342	0.229	0.00600419	Endothelial cells	YIF1A
AMEX60DD049484	3.77363e-08	0.327549	0.67	0.589	0.0013982	Endothelial cells	DCUN1D5
AMEX60DDU001002876	5.13503e-10	0.326241	0.663	0.485	1.90263e-05	Endothelial cells	AMEX60DDU001002876
AMEX60DD004597	1.6234e-12	0.326033	0.837	0.726	6.015e-08	Endothelial cells	TMEM258
AMEX60DD012140	1.14672e-10	0.323121	0.364	0.225	4.24884e-06	Endothelial cells	SPRED1
AMEX60DD008937	4.45187e-08	0.320979	0.78	0.707	0.00164951	Endothelial cells	ATP5PB
AMEX60DD003669	1.0485e-11	0.31962	0.505	0.345	3.8849e-07	Endothelial cells	RAB27A
AMEX60DDU001033882	1.16305e-22	0.31889	0.983	0.939	4.30935e-18	Endothelial cells	AMEX60DDU001033882
AMEX60DD029230	4.39867e-09	0.317879	0.751	0.669	0.00016298	Endothelial cells	ATF4
AMEX60DD048824	1.60265e-08	0.317107	0.208	0.115	0.000593813	Endothelial cells	LMO7
AMEX60DD003980	1.0061e-09	0.316502	0.734	0.586	3.7278e-05	Endothelial cells	COX5A
AMEX60DD049396	4.0722e-07	0.315044	0.352	0.254	0.0150883	Endothelial cells	FDX1
AMEX60DD031703	1.17796e-06	0.312822	0.648	0.585	0.0436459	Endothelial cells	NDUFB7
AMEX60DD051108	1.06395e-06	0.300697	0.242	0.151	0.0394214	Endothelial cells	AMEX60DD051108
AMEX60DD036324	1.13932e-09	0.298342	0.49	0.332	4.22142e-05	Endothelial cells	FOSL2
AMEX60DD037778	4.51141e-30	0.297243	0.916	0.669	1.67157e-25	Endothelial cells	TMSB15A
AMEX60DD003450	6.16297e-20	0.295466	0.371	0.179	2.2835e-15	Endothelial cells	PLEKHO2
AMEX60DD053087	8.88196e-08	0.295411	0.4	0.271	0.00329094	Endothelial cells	DUSP5
AMEX60DD019621	1.64823e-12	0.293541	0.873	0.822	6.10704e-08	Endothelial cells	BTF3L4
AMEX60DD039975	7.14029e-08	0.291085	0.553	0.437	0.00264562	Endothelial cells	TPD52
AMEX60DD000662	3.14825e-11	0.288594	0.672	0.519	1.16649e-06	Endothelial cells	ARPC3
AMEX60DD003387	1.65985e-08	0.286223	0.603	0.476	0.000615006	Endothelial cells	IQGAP1
AMEX60DD031858	2.13792e-07	0.285731	0.775	0.732	0.00792144	Endothelial cells	EIF3G
AMEX60DD022091	1.74661e-07	0.285036	0.722	0.671	0.00647153	Endothelial cells	TOMM7
AMEX60DD035640	1.2075e-11	0.280185	0.634	0.474	4.47403e-07	Endothelial cells	MDH1
AMEX60DD033277	2.80535e-21	0.271422	0.959	0.912	1.03944e-16	Endothelial cells	YWHAQ
AMEX60DD020494	7.80194e-07	0.270504	0.581	0.454	0.0289077	Endothelial cells	ARF5.L-ARF1
AMEX60DD013508	4.78468e-09	0.268739	0.531	0.397	0.000177282	Endothelial cells	NDUFS7
AMEX60DD050366	6.40655e-11	0.262147	0.428	0.261	2.37376e-06	Endothelial cells	ASS1
AMEX60DD012294	1.18603e-06	0.259567	0.55	0.446	0.0439447	Endothelial cells	EMC7
AMEX60DD029992	1.92874e-07	0.259445	0.718	0.617	0.00714638	Endothelial cells	TMBIM6
AMEX60DD025851	6.23653e-20	0.256639	0.72	0.464	2.31076e-15	Endothelial cells	KDELR2
AMEX60DD029387	5.64546e-07	0.256177	0.411	0.289	0.0209175	Endothelial cells	AMEX60DD029387
AMEX60DD008909	1.29762e-11	0.251094	0.773	0.619	4.80793e-07	Endothelial cells	RHOC
AMEX60DD010824	1.61457e-09	0.250606	0.493	0.331	5.98232e-05	Endothelial cells	SLC39A7
AMEX60DD005589	0	8.16029	0.053	0	0	Macrophages	LOC110086200-FCN1
AMEX60DDU001025788	4.60508e-211	7.80167	0.023	0	1.70627e-206	Macrophages	AMEX60DDU001025788
AMEX60DD055056	5.11987e-88	7.27432	0.01	0	1.89701e-83	Macrophages	ADAM23
AMEX60DD048543	5.92158e-163	7.25725	0.019	0	2.19407e-158	Macrophages	AMELY
AMEX60DD050551	1.47117e-99	7.04343	0.012	0	5.45098e-95	Macrophages	AMEX60DD050551
AMEX60DD051248	0	7.02135	0.092	0.001	0	Macrophages	LOC115077086-PLA2G2D
AMEX60DD005212	8.24648e-211	6.96682	0.026	0	3.05549e-206	Macrophages	TLL2
AMEX60DD026202	0	6.86088	0.085	0.002	0	Macrophages	SLC4A2
AMEX60DD028857	1.2813e-106	6.81349	0.012	0	4.74749e-102	Macrophages	AMEX60DD028857
AMEX60DD009183	3.88327e-129	6.81129	0.014	0	1.43883e-124	Macrophages	LOC115385784
AMEX60DD014744	0	6.71184	0.185	0.043	0	Macrophages	LOC115078508-CTSK
AMEX60DD042874	0	6.54248	0.165	0.002	0	Macrophages	AMEX60DD042874
AMEX60DDU001025223	0	6.52094	0.171	0.002	0	Macrophages	FCN1
AMEX60DD043726	0	6.45536	0.06	0.001	0	Macrophages	LOC102684371
AMEX60DD037942	2.54807e-233	6.41596	0.027	0	9.44112e-229	Macrophages	AMEX60DD037942
AMEX60DD037858	5.4869e-148	6.39365	0.017	0	2.03301e-143	Macrophages	LOC101952061-TCAF2
AMEX60DD049227	2.376e-175	6.32585	0.02	0	8.80356e-171	Macrophages	KL
AMEX60DD038567	2.66947e-269	6.15264	0.03	0	9.89094e-265	Macrophages	KIAA0319
AMEX60DD051097	6.00576e-296	6.14423	0.034	0	2.22525e-291	Macrophages	LOC112114046
AMEX60DD001407	0	6.07303	0.05	0	0	Macrophages	LOC115469338-GKN1
AMEX60DD046250	0	6.05728	0.413	0.01	0	Macrophages	SIGLEC1
AMEX60DD037938	1.25832e-92	6.03122	0.012	0	4.66231e-88	Macrophages	AMEX60DD037938
AMEX60DD001913	0	6.02084	0.137	0.001	0	Macrophages	LOC115098925-P2RY13
AMEX60DD018080	0	6.01214	0.298	0.004	0	Macrophages	TLR21-TLR3
AMEX60DD027024	0	6.00049	0.045	0.001	0	Macrophages	ASZ78_005539-NPBWR2
AMEX60DD025966	0	5.95644	0.045	0.001	0	Macrophages	AMEX60DD025966
AMEX60DD016412	0	5.95374	0.342	0.007	0	Macrophages	LOC106899065-CD163L1
AMEX60DD004100	0	5.94504	0.327	0.007	0	Macrophages	AQP9
AMEX60DD002259	0	5.94246	0.075	0.001	0	Macrophages	AMEX60DD002259
AMEX60DD044221	0	5.91201	0.676	0.075	0	Macrophages	FABP2
AMEX60DD024384	0	5.90678	0.261	0.003	0	Macrophages	LOC101946356-RNASET2
AMEX60DD003316	0	5.89063	0.461	0.027	0	Macrophages	AMEX60DD003316
AMEX60DD030145	0	5.85705	0.832	0.057	0	Macrophages	CSF1R
AMEX60DD052072	0	5.83292	0.917	0.114	0	Macrophages	LOC115076503-C1QA
AMEX60DD037937	0	5.82642	0.402	0.009	0	Macrophages	LOC115084591-CCR1
AMEX60DD013955	0	5.82383	0.088	0.001	0	Macrophages	LOC112120160
AMEX60DD052070	0	5.80657	0.926	0.085	0	Macrophages	C1QB
AMEX60DDU001019822	0	5.80479	0.175	0.002	0	Macrophages	AMEX60DDU001019822
AMEX60DD026758	0	5.78819	0.412	0.007	0	Macrophages	C3AR1
AMEX60DD052071	0	5.74815	0.934	0.09	0	Macrophages	LOC115076503
AMEX60DD018136	0	5.73734	0.696	0.017	0	Macrophages	AMEX60DD018136
AMEX60DD005222	0	5.72501	0.563	0.011	0	Macrophages	AMMEHE-BMP1
AMEX60DD023206	8.99262e-171	5.69972	0.019	0	3.33194e-166	Macrophages	LOC108788235
AMEX60DD008817	0	5.69498	0.149	0.003	0	Macrophages	FGD2
AMEX60DD024379	0	5.66202	0.759	0.045	0	Macrophages	LOC115641468
AMEX60DD016421	4.16755e-273	5.66184	0.032	0	1.54416e-268	Macrophages	LOC110390411-SSC5D
AMEX60DD034665	0	5.63742	0.279	0.004	0	Macrophages	LOC115192573-ABHD17C
AMEX60DD005221	0	5.6354	0.362	0.007	0	Macrophages	AMEX60DD005221
AMEX60DD009182	0	5.61793	0.093	0.001	0	Macrophages	LOC115385784
AMEX60DD016415	0	5.61047	0.766	0.05	0	Macrophages	LOC105945665-CD5L
AMEX60DD031414	0	5.59934	0.872	0.096	0	Macrophages	LGALS3BP
AMEX60DD056028	0	5.5852	0.827	0.066	0	Macrophages	MARCO
AMEX60DD038569	0	5.56443	0.136	0.001	0	Macrophages	KIAA0319
AMEX60DD016761	0	5.56213	0.182	0.004	0	Macrophages	BCO1
AMEX60DD016416	4.0665e-304	5.54524	0.035	0	1.50672e-299	Macrophages	LOC105945665-SSC5D
AMEX60DD018860	0	5.54376	0.051	0.001	0	Macrophages	AMEX60DD018860
AMEX60DD019747	8.66524e-103	5.5374	0.013	0	3.21064e-98	Macrophages	TEX38
AMEX60DD008600	1.19582e-112	5.51455	0.012	0	4.43075e-108	Macrophages	LOC113407086-CPNE8
AMEX60DD006870	0	5.49158	0.467	0.012	0	Macrophages	AMEX60DD006870
AMEX60DD024426	5.21047e-158	5.48698	0.02	0	1.93058e-153	Macrophages	AMEX60DD024426
AMEX60DD056245	1.62695e-92	5.4857	0.011	0	6.02816e-88	Macrophages	AMEX60DD056245
AMEX60DD031687	0	5.46875	0.683	0.025	0	Macrophages	LOC114592859
AMEX60DD008996	0	5.46468	0.108	0.001	0	Macrophages	PIGR
AMEX60DDU001015242	0	5.45806	0.061	0.001	0	Macrophages	LOC115572203
AMEX60DD017353	3.1467e-235	5.45269	0.032	0.001	1.16592e-230	Macrophages	CCDC114
AMEX60DD005218	0	5.44758	0.359	0.008	0	Macrophages	HYTOHE-TLL2
AMEX60DD055052	1.2505e-181	5.43669	0.022	0	4.63334e-177	Macrophages	LOC101937899
AMEX60DD041678	0	5.42314	0.095	0.005	0	Macrophages	AMEX60DD041678
AMEX60DD028068	0	5.41183	0.663	0.023	0	Macrophages	ITGAD-ITGAX
AMEX60DD009484	0	5.40972	0.366	0.008	0	Macrophages	MAFB
AMEX60DD029125	0	5.40647	0.911	0.211	0	Macrophages	PLBD1
AMEX60DD018143	0	5.39706	0.933	0.302	0	Macrophages	APOE
AMEX60DD038573	6.97377e-197	5.3902	0.027	0.001	2.58392e-192	Macrophages	GPLD1
AMEX60DD041320	0	5.37575	0.889	0.078	0	Macrophages	LOC116077264-CD300E
AMEX60DD053854	0	5.3636	0.402	0.01	0	Macrophages	ABCG4
AMEX60DDU001009009	0	5.35093	0.07	0.001	0	Macrophages	AMEX60DDU001009009
AMEX60DD009193	0	5.33593	0.722	0.035	0	Macrophages	LOC115074107-TREM2
AMEX60DD010688	0	5.30614	0.051	0.001	0	Macrophages	AMEX60DD010688
AMEX60DD020986	0	5.29199	0.655	0.027	0	Macrophages	CFP
AMEX60DD004296	0	5.29062	0.469	0.03	0	Macrophages	TMEM86A
AMEX60DD007220	0	5.26926	0.724	0.033	0	Macrophages	MPEG1
AMEX60DD048131	0	5.26554	0.103	0.001	0	Macrophages	LOC106707053
AMEX60DD007349	1.98396e-249	5.2448	0.033	0.001	7.35096e-245	Macrophages	RTN4RL2
AMEX60DD010346	0	5.23715	0.047	0.001	0	Macrophages	CCDC105
AMEX60DD046133	0	5.21998	0.252	0.052	0	Macrophages	FABP1
AMEX60DD056056	0	5.21814	0.082	0.005	0	Macrophages	LOC105936946
AMEX60DD003078	0	5.21112	0.36	0.005	0	Macrophages	ORF2
AMEX60DD040264	0	5.2033	0.066	0.003	0	Macrophages	LOC111565595-DCSTAMP
AMEX60DD037860	0	5.19802	0.161	0.004	0	Macrophages	LOC115078721-TCAF2
AMEX60DD049503	4.64763e-108	5.19151	0.068	0.019	1.72204e-103	Macrophages	MMP7
AMEX60DD039714	2.48729e-173	5.12038	0.022	0	9.2159e-169	Macrophages	RGS20
AMEX60DD009180	0	5.11968	0.6	0.024	0	Macrophages	MDFI
AMEX60DD006871	0	5.10985	0.306	0.006	0	Macrophages	AMEX60DD006871
AMEX60DD045076	0	5.10898	0.443	0.027	0	Macrophages	TLR2
AMEX60DD048133	0	5.10667	0.218	0.005	0	Macrophages	AMEX60DD048133
AMEX60DD009191	0	5.09139	0.195	0.005	0	Macrophages	TREML1
AMEX60DD013911	0	5.09041	0.659	0.021	0	Macrophages	CCDC194
AMEX60DD025887	0	5.07672	0.097	0.001	0	Macrophages	TMEM130
AMEX60DDU001016948	9.06098e-103	5.06802	0.013	0	3.35727e-98	Macrophages	AMEX60DDU001016948
AMEX60DD040051	0	5.05995	0.272	0.012	0	Macrophages	CALB1
AMEX60DD025603	0	5.05801	0.412	0.016	0	Macrophages	RENBP
AMEX60DDU001015255	2.17361e-77	5.05556	0.01	0	8.05367e-73	Macrophages	LOC101939893
AMEX60DD017354	1.5712e-228	5.0532	0.03	0.001	5.82162e-224	Macrophages	CCDC63
AMEX60DD024493	1.34814e-86	5.05146	0.013	0	4.99515e-82	Macrophages	LOC113912202
AMEX60DD023937	7.27573e-79	5.04764	0.01	0	2.6958e-74	Macrophages	AMEX60DD023937
AMEX60DD030278	0	5.00399	0.385	0.013	0	Macrophages	LOC115476667-TLR2
AMEX60DD002417	0	4.99962	0.377	0.029	0	Macrophages	LOC115099331
AMEX60DD033241	0	4.99841	0.469	0.017	0	Macrophages	ATP6V1C2
AMEX60DD038301	0	4.97333	0.446	0.013	0	Macrophages	LY86
AMEX60DD006873	0	4.97317	0.136	0.004	0	Macrophages	AMEX60DD006873
AMEX60DD028617	1.48506e-178	4.94738	0.027	0.001	5.50243e-174	Macrophages	AMEX60DD028617
AMEX60DD035089	0	4.94344	0.479	0.016	0	Macrophages	AMEX60DD035089
AMEX60DD005600	3.82529e-77	4.94266	0.011	0	1.41735e-72	Macrophages	AMEX60DD005600
AMEX60DDU001010715	3.94384e-80	4.92927	0.011	0	1.46127e-75	Macrophages	AMEX60DDU001010715
AMEX60DD003317	0	4.90661	0.157	0.004	0	Macrophages	AMEX60DD003317
AMEX60DD034076	0	4.89714	0.833	0.093	0	Macrophages	AMEX60DD034076
AMEX60DD038300	0	4.89704	0.787	0.073	0	Macrophages	F13A1
AMEX60DD041499	0	4.89343	0.07	0.002	0	Macrophages	AMEX60DD041499
AMEX60DD018858	0	4.88648	0.174	0.003	0	Macrophages	DNASE2B
AMEX60DD047796	0	4.88634	0.148	0.005	0	Macrophages	TSGA10
AMEX60DD038056	0	4.88286	0.203	0.005	0	Macrophages	AMEX60DD038056
AMEX60DD000718	0	4.86531	0.412	0.016	0	Macrophages	CMKLR1
AMEX60DD046203	4.73019e-293	4.85344	0.036	0.001	1.75263e-288	Macrophages	AMEX60DD046203
AMEX60DD055009	0	4.84569	0.81	0.058	0	Macrophages	WDR3
AMEX60DD017325	0	4.8131	0.277	0.006	0	Macrophages	TLR13-TLR3
AMEX60DD047625	0	4.80589	0.433	0.012	0	Macrophages	GPR34
AMEX60DD030279	0	4.79797	0.071	0.001	0	Macrophages	AMEX60DD030279
AMEX60DDU001024786	1.41395e-101	4.77165	0.013	0	5.23895e-97	Macrophages	AMEX60DDU001024786
AMEX60DD015853	0	4.76818	0.471	0.038	0	Macrophages	AMEX60DD015853
AMEX60DD052406	0	4.76763	0.184	0.006	0	Macrophages	RASSF4
AMEX60DD010687	0	4.76302	0.87	0.103	0	Macrophages	LOC115080956
AMEX60DD009339	0	4.75227	0.738	0.045	0	Macrophages	SLC7A7
AMEX60DD036962	0	4.73974	0.04	0.001	0	Macrophages	AMEX60DD036962
AMEX60DD009667	0	4.71728	0.119	0.004	0	Macrophages	LOC115481964-HEG1
AMEX60DD052421	6.84301e-227	4.71061	0.03	0.001	2.53547e-222	Macrophages	LOC115471272-BMP2
AMEX60DD029582	0	4.70327	0.435	0.017	0	Macrophages	ITGB7
AMEX60DDU001014242	8.4364e-251	4.67064	0.033	0.001	3.12585e-246	Macrophages	LOC109285069-KLRF1
AMEX60DD030610	8.41275e-126	4.66644	0.018	0.001	3.11709e-121	Macrophages	LOC115090774-FN3K
AMEX60DDU001008790	0	4.65483	0.525	0.039	0	Macrophages	AMEX60DDU001008790
AMEX60DD002783	0	4.65029	0.085	0.005	0	Macrophages	SFTPC
AMEX60DD048134	0	4.64578	0.074	0.002	0	Macrophages	LOC115091573
AMEX60DD007278	0	4.64295	0.758	0.115	0	Macrophages	ACY3
AMEX60DD037939	0	4.6188	0.374	0.014	0	Macrophages	LOC115086115-CCR4
AMEX60DD014741	0	4.6096	0.732	0.063	0	Macrophages	CTSS
AMEX60DD030455	0	4.60358	0.72	0.208	0	Macrophages	HMOX1
AMEX60DD024173	0	4.60319	0.118	0.003	0	Macrophages	LOC115472819
AMEX60DDU001017553	0	4.60033	0.124	0.003	0	Macrophages	AMEX60DDU001017553
AMEX60DDU001020202	1.6707e-272	4.59598	0.034	0.001	6.19029e-268	Macrophages	AMEX60DDU001020202
AMEX60DD049492	0	4.58434	0.691	0.082	0	Macrophages	MMP3/10B-MMP3
AMEX60DD056386	0	4.58055	0.393	0.012	0	Macrophages	LOC115091538-CXORF21
AMEX60DD036960	0	4.57017	0.636	0.031	0	Macrophages	AMEX60DD036960
AMEX60DD033582	1.33215e-103	4.56836	0.014	0	4.93587e-99	Macrophages	AMEX60DD033582
AMEX60DD055053	0	4.56654	0.304	0.018	0	Macrophages	GPR1
AMEX60DD031940	0	4.56194	0.803	0.129	0	Macrophages	DNASE2
AMEX60DD046400	0	4.5556	0.142	0.003	0	Macrophages	LOC106738122-CLEC4F
AMEX60DD007762	0	4.54352	0.982	0.358	0	Macrophages	LOC106549225
AMEX60DD023926	0	4.53172	0.313	0.011	0	Macrophages	MITF
AMEX60DD029319	0	4.53048	0.374	0.016	0	Macrophages	TST
AMEX60DD035090	0	4.52477	0.045	0.001	0	Macrophages	MERTK
AMEX60DD008073	0	4.50678	0.205	0.013	0	Macrophages	PLXNA4
AMEX60DD036959	5.73194e-158	4.47644	0.022	0.001	2.1238e-153	Macrophages	AMEX60DD036959
AMEX60DD010609	0	4.47063	0.91	0.106	0	Macrophages	AIF1
AMEX60DD022863	0	4.46309	0.857	0.137	0	Macrophages	MPP1
AMEX60DD045467	0	4.46273	0.092	0.002	0	Macrophages	ZDHHC2
AMEX60DD041169	0	4.46162	0.05	0.002	0	Macrophages	LOC102944588-GIMAP4
AMEX60DD008252	0	4.45739	0.61	0.03	0	Macrophages	PLXNC1
AMEX60DD017352	0	4.44737	0.172	0.005	0	Macrophages	CCDC114-CCDC63
AMEX60DD036958	4.54537e-143	4.44557	0.019	0	1.68415e-138	Macrophages	AMEX60DD036958
AMEX60DD017257	0	4.4434	0.326	0.01	0	Macrophages	IRF8
AMEX60DD031988	0	4.44207	0.777	0.174	0	Macrophages	ACP5
AMEX60DD007166	0	4.43829	0.403	0.016	0	Macrophages	LPXN
AMEX60DD051469	0	4.4344	0.081	0.002	0	Macrophages	AMEX60DD051469
AMEX60DD005211	2.29854e-184	4.43062	0.027	0.001	8.51654e-180	Macrophages	LOC115079401-TLL2
AMEX60DD030964	0	4.42797	0.665	0.049	0	Macrophages	AMEX60DD030964
AMEX60DD017314	0	4.42705	0.645	0.047	0	Macrophages	HSD17B14
AMEX60DD054029	0	4.42595	0.636	0.075	0	Macrophages	SLC37A2
AMEX60DD012740	0	4.40679	0.868	0.107	0	Macrophages	CD68
AMEX60DD038079	0	4.40239	0.378	0.015	0	Macrophages	SFRP4
AMEX60DD041358	0	4.40139	0.486	0.023	0	Macrophages	LOC115081290
AMEX60DD008927	0	4.39809	0.111	0.003	0	Macrophages	LOC115074256-ADORA3
AMEX60DD029664	4.63088e-116	4.38501	0.017	0.001	1.71583e-111	Macrophages	LOC115087673-METTL7A
AMEX60DD016107	0	4.37877	0.747	0.072	0	Macrophages	LOC115076136-CD22
AMEX60DD014327	0	4.36847	0.056	0.001	0	Macrophages	MATK
AMEX60DD045689	1.1196e-132	4.36574	0.019	0.001	4.14835e-128	Macrophages	NWD2
AMEX60DD022087	0	4.35572	0.639	0.107	0	Macrophages	GPNMB
AMEX60DDU001036332	0	4.35299	0.047	0.001	0	Macrophages	LOC102462795
AMEX60DD037922	0	4.34859	0.553	0.027	0	Macrophages	AMEX60DD037922
AMEX60DD007165	2.55751e-77	4.34859	0.012	0.001	9.47609e-73	Macrophages	LPXN
AMEX60DD051636	0	4.34712	0.094	0.003	0	Macrophages	WNT8B
AMEX60DD036899	1.37503e-282	4.3401	0.038	0.001	5.09476e-278	Macrophages	LOC102359145-ARAP1
AMEX60DD026951	0	4.33296	0.283	0.009	0	Macrophages	SLCO4A1
AMEX60DD055854	3.71718e-91	4.32785	0.013	0	1.37729e-86	Macrophages	CACNB4
AMEX60DD041497	0	4.32766	0.495	0.021	0	Macrophages	LOC115078964-PTPRM
AMEX60DD006290	0	4.32473	0.183	0.005	0	Macrophages	TFEC
AMEX60DD011380	1.55563e-184	4.32373	0.027	0.001	5.76393e-180	Macrophages	AMEX60DD011380
AMEX60DD038566	2.50748e-71	4.31206	0.011	0.001	9.2907e-67	Macrophages	AMEX60DD038566
AMEX60DD015994	0	4.3071	0.745	0.039	0	Macrophages	AMEX60DD015994
AMEX60DD032830	0	4.30252	0.949	0.485	0	Macrophages	CTSB
AMEX60DD047044	0	4.2939	0.564	0.023	0	Macrophages	CD247
AMEX60DD041360	0	4.2876	0.204	0.006	0	Macrophages	CD72
AMEX60DD041948	0	4.28577	0.083	0.002	0	Macrophages	FYB1
AMEX60DD052291	1.31385e-214	4.2815	0.048	0.005	4.86808e-210	Macrophages	PRAP1
AMEX60DD017495	0	4.27157	0.309	0.009	0	Macrophages	LOC115078071-PLA2G4C
AMEX60DD011379	0	4.26752	0.887	0.315	0	Macrophages	LGMN
AMEX60DD003314	0	4.26328	0.721	0.079	0	Macrophages	LOC115459871-ANPEP
AMEX60DD041818	0	4.25124	0.042	0.001	0	Macrophages	AMEX60DD041818
AMEX60DD015079	0	4.24547	0.631	0.041	0	Macrophages	IL6R
AMEX60DD042267	0	4.24324	0.222	0.007	0	Macrophages	CD180
AMEX60DD024552	0	4.24204	0.401	0.023	0	Macrophages	LOC103351405
AMEX60DD025098	0	4.23347	0.523	0.034	0	Macrophages	LOC115479721
AMEX60DD002166	3.86751e-152	4.21796	0.022	0.001	1.43299e-147	Macrophages	DOCK10
AMEX60DD041951	0	4.21535	0.604	0.038	0	Macrophages	AMEX60DD041951
AMEX60DD002616	0	4.21438	0.694	0.07	0	Macrophages	AMEX60DD002616
AMEX60DD004875	1.00358e-65	4.21368	0.01	0	3.71847e-61	Macrophages	KIAA1549L
AMEX60DD019019	0	4.2078	0.107	0.005	0	Macrophages	MCOLN3
AMEX60DD048519	0	4.20631	0.589	0.028	0	Macrophages	TLR8
AMEX60DD053736	0	4.20533	0.125	0.004	0	Macrophages	XELAEV_18035495MG
AMEX60DD017494	0	4.20212	0.136	0.004	0	Macrophages	LOC115457584
AMEX60DD054756	0	4.20032	0.12	0.004	0	Macrophages	ITGAE
AMEX60DD018100	2.02236e-87	4.1882	0.016	0.001	7.49324e-83	Macrophages	LOC102459912-CEACAM20
AMEX60DD050564	0	4.18384	0.188	0.005	0	Macrophages	AMEX60DD050564
AMEX60DD024964	0	4.17917	0.602	0.105	0	Macrophages	LECT2
AMEX60DD040053	4.47422e-125	4.17437	0.016	0	1.65779e-120	Macrophages	AMEX60DD040053
AMEX60DD018047	0	4.15801	0.049	0.002	0	Macrophages	GRIK5
AMEX60DD026432	1.61998e-102	4.14957	0.016	0.001	6.00234e-98	Macrophages	LOC115468295-TRIM4
AMEX60DD024485	0	4.1491	0.18	0.008	0	Macrophages	AB205_0198600-CYP2C19
AMEX60DD044263	2.51407e-86	4.13305	0.015	0.001	9.31515e-82	Macrophages	BANK1
AMEX60DD056277	0	4.13227	0.637	0.053	0	Macrophages	SLC11A1
AMEX60DD035099	0	4.129	0.071	0.002	0	Macrophages	GPR31
AMEX60DD009194	0	4.12379	0.39	0.016	0	Macrophages	LOC115650877
AMEX60DD041447	0	4.12367	0.66	0.036	0	Macrophages	AMEX60DD041447
AMEX60DDU001002380	0	4.11988	0.739	0.111	0	Macrophages	IFI30
AMEX60DD005210	4.74803e-308	4.10716	0.059	0.004	1.75924e-303	Macrophages	LOC107983669
AMEX60DD046399	0	4.10418	0.638	0.043	0	Macrophages	AMEX60DD046399
AMEX60DDU001008997	0	4.09293	0.071	0.002	0	Macrophages	AMEX60DDU001008997
AMEX60DDU001025063	2.03882e-123	4.08677	0.018	0.001	7.55424e-119	Macrophages	AMEX60DDU001025063
AMEX60DD042779	0	4.07949	0.1	0.004	0	Macrophages	TRIM36
AMEX60DD008635	1.57368e-174	4.07924	0.027	0.001	5.83081e-170	Macrophages	GPR37L1
AMEX60DD037781	0	4.0738	0.21	0.011	0	Macrophages	RAB9B
AMEX60DD041498	2.01269e-187	4.05807	0.026	0.001	7.45743e-183	Macrophages	LOC115653541
AMEX60DD040033	0	4.05632	0.796	0.066	0	Macrophages	ATP6V0D2-ATP6V0D1
AMEX60DD015387	2.15507e-279	4.05512	0.062	0.006	7.98498e-275	Macrophages	CA7
AMEX60DD054221	0	4.04967	0.266	0.033	0	Macrophages	LOC115097956-CCL3L1
AMEX60DD001912	0	4.04402	0.084	0.004	0	Macrophages	P2RY12
AMEX60DD015458	0	4.04386	0.144	0.009	0	Macrophages	CIB84_006751
AMEX60DD024813	0	4.04353	0.133	0.006	0	Macrophages	LOC102351081-BMP2
AMEX60DDU001038823	3.63408e-93	4.04294	0.017	0.001	1.3465e-88	Macrophages	UAP1L1
AMEX60DD005662	9.8221e-208	4.03727	0.032	0.001	3.63929e-203	Macrophages	UBXN11
AMEX60DD046262	4.31825e-70	4.03675	0.011	0	1.6e-65	Macrophages	VAX2
AMEX60DDU001017914	3.4967e-96	4.03481	0.015	0.001	1.2956e-91	Macrophages	AMEX60DDU001017914
AMEX60DDU001030106	1.07046e-63	4.03265	0.012	0.001	3.96628e-59	Macrophages	AMEX60DDU001030106
AMEX60DD054012	0	4.02871	0.245	0.009	0	Macrophages	ROBO4
AMEX60DD006893	5.13464e-214	4.02871	0.035	0.002	1.90249e-209	Macrophages	AMEX60DD006893
AMEX60DDU001035403	7.84492e-138	4.02416	0.018	0	2.9067e-133	Macrophages	AMEX60DDU001035403
AMEX60DD046101	0	4.01201	0.266	0.013	0	Macrophages	LOC112107653
AMEX60DD011324	0	4.01118	0.741	0.093	0	Macrophages	EVL
AMEX60DD052427	0	4.00847	0.624	0.041	0	Macrophages	WDFY4
AMEX60DD049794	0	4.00723	0.919	0.375	0	Macrophages	LOC115091849-UCP2
AMEX60DD027271	0	4.00469	0.89	0.328	0	Macrophages	LOC115082541-CTSZ
AMEX60DD051892	0	3.99507	0.924	0.557	0	Macrophages	PSAP
AMEX60DD005591	0	3.99178	0.753	0.135	0	Macrophages	LOC115073009-CTSV
AMEX60DD022864	0	3.98874	0.063	0.003	0	Macrophages	AMEX60DD022864
AMEX60DD052288	2.30057e-256	3.98676	0.035	0.001	8.52406e-252	Macrophages	LOC115095614
AMEX60DD040369	1.2512e-77	3.98674	0.013	0.001	4.63593e-73	Macrophages	AMEX60DD040369
AMEX60DD047598	0	3.98286	0.271	0.014	0	Macrophages	LOC115469568
AMEX60DD051595	0	3.98182	0.065	0.003	0	Macrophages	AMEX60DD051595
AMEX60DD035064	0	3.97422	0.27	0.02	0	Macrophages	ABHD12
AMEX60DD053266	0	3.97163	0.669	0.072	0	Macrophages	RGS10
AMEX60DD041991	0	3.95897	0.943	0.601	0	Macrophages	SELENOP
AMEX60DDU001016961	3.08405e-180	3.95746	0.031	0.002	1.1427e-175	Macrophages	AMEX60DDU001016961
AMEX60DD037632	0	3.95711	0.081	0.003	0	Macrophages	LOC112547415
AMEX60DD041319	0	3.94998	0.364	0.024	0	Macrophages	LOC115815316
AMEX60DD046879	0	3.94837	0.738	0.061	0	Macrophages	CD101-IGSF3
AMEX60DD000653	0	3.94657	0.461	0.033	0	Macrophages	P2RX7
AMEX60DD008021	0	3.94456	0.058	0.002	0	Macrophages	STRIP2
AMEX60DD016402	0	3.94332	0.184	0.008	0	Macrophages	AMEX60DD016402
AMEX60DD054081	0	3.94164	0.106	0.004	0	Macrophages	OMG
AMEX60DD012804	0	3.9362	0.164	0.008	0	Macrophages	LOC115078243-ASGR1
AMEX60DD017621	0	3.93456	0.461	0.029	0	Macrophages	WDR88
AMEX60DD045914	2.31736e-160	3.93379	0.023	0.001	8.58629e-156	Macrophages	PPP2R2C
AMEX60DDU001033620	6.28798e-162	3.9274	0.025	0.001	2.32982e-157	Macrophages	AMEX60DDU001033620
AMEX60DD054474	0	3.92739	0.335	0.021	0	Macrophages	DR999_PMT03843-RASA4
AMEX60DDU001029815	2.0209e-67	3.92513	0.011	0.001	7.48783e-63	Macrophages	AMEX60DDU001029815
AMEX60DD009626	0	3.92461	0.088	0.004	0	Macrophages	SLC27A2
AMEX60DD030063	0	3.91678	0.555	0.097	0	Macrophages	FAXDC2
AMEX60DD018849	1.2494e-71	3.91016	0.01	0	4.62928e-67	Macrophages	PARPI_0013120-TCTEX1D1
AMEX60DD005628	2.71881e-95	3.90723	0.013	0	1.00737e-90	Macrophages	NR0B2
AMEX60DD008342	0	3.90667	0.061	0.003	0	Macrophages	AMIGO2
AMEX60DD037602	1.44639e-104	3.90479	0.013	0	5.35918e-100	Macrophages	AMEX60DD037602
AMEX60DD007384	0	3.89943	0.244	0.061	0	Macrophages	LOC115456763
AMEX60DD010588	0	3.89471	0.217	0.033	0	Macrophages	LOC102357196-TNF
AMEX60DD014544	7.53638e-118	3.88315	0.017	0.001	2.79238e-113	Macrophages	LOC106531958
AMEX60DD005411	0	3.88064	0.108	0.012	0	Macrophages	AMEX60DD005411
AMEX60DD040818	5.02737e-251	3.87898	0.063	0.007	1.86274e-246	Macrophages	DR999_PMT18929-SCX
AMEX60DD014518	9.11491e-201	3.8762	0.032	0.001	3.37726e-196	Macrophages	LOC115480951-MYO1F
AMEX60DD006607	1.70252e-213	3.87584	0.031	0.001	6.30819e-209	Macrophages	AMEX60DD006607
AMEX60DD053340	2.98845e-279	3.87576	0.042	0.002	1.10728e-274	Macrophages	CUZD1
AMEX60DDU001041886	0	3.87488	0.393	0.017	0	Macrophages	AMEX60DDU001041886
AMEX60DD054758	0	3.86859	0.657	0.055	0	Macrophages	LOC115096548-TRPV1
AMEX60DD013017	2.18056e-210	3.86376	0.035	0.002	8.07941e-206	Macrophages	DNAH2
AMEX60DD032703	0	3.86243	0.51	0.082	0	Macrophages	SLC35F6
AMEX60DDU001040132	0	3.85732	0.225	0.019	0	Macrophages	CD44
AMEX60DD027177	0	3.85594	0.859	0.191	0	Macrophages	LOC112107284-BPI
AMEX60DD000619	0	3.85332	0.101	0.008	0	Macrophages	B3GNT4
AMEX60DD054070	0	3.85319	0.487	0.024	0	Macrophages	LOC115159828
AMEX60DD045450	0	3.84988	0.825	0.213	0	Macrophages	ASAH1
AMEX60DD029760	0	3.8466	0.058	0.002	0	Macrophages	LOC109055042-ZEB2
AMEX60DDU001028370	6.76893e-87	3.8391	0.013	0	2.50802e-82	Macrophages	LOC115468190-TRIM39
AMEX60DD017281	0	3.83625	0.287	0.009	0	Macrophages	XILR2.L-IGSF1
AMEX60DD017324	0	3.83114	0.361	0.024	0	Macrophages	TLR13-TLR3
AMEX60DD031941	0	3.8308	0.19	0.012	0	Macrophages	AMEX60DD031941
AMEX60DD043068	0	3.8297	0.881	0.515	0	Macrophages	CTSL
AMEX60DDU001033476	0	3.82486	0.137	0.006	0	Macrophages	SH2B2
AMEX60DD009887	0	3.82232	0.864	0.257	0	Macrophages	AMEX60DD009887
AMEX60DD037601	0	3.82098	0.785	0.071	0	Macrophages	LOC115093992-CXORF21
AMEX60DD047601	0	3.81975	0.067	0.004	0	Macrophages	EFHC2
AMEX60DD033259	4.29511e-61	3.81381	0.011	0.001	1.59142e-56	Macrophages	AMEX60DD033259
AMEX60DD047700	0	3.81202	0.388	0.017	0	Macrophages	TNFSF13B
AMEX60DD040054	0	3.81176	0.252	0.006	0	Macrophages	AMEX60DD040054
AMEX60DD050732	1.15124e-163	3.80118	0.025	0.001	4.26557e-159	Macrophages	AMEX60DD050732
AMEX60DD024450	0	3.79658	0.795	0.17	0	Macrophages	LOC115100685-PRSS16
AMEX60DD054083	0	3.79572	0.604	0.039	0	Macrophages	EVI2A
AMEX60DD046134	0	3.79502	0.179	0.012	0	Macrophages	THNSL2
AMEX60DD045418	0	3.78108	0.647	0.069	0	Macrophages	CYP4V2
AMEX60DD049678	0	3.78085	0.751	0.185	0	Macrophages	PRCP
AMEX60DD009970	0	3.78026	0.083	0.003	0	Macrophages	GNGT2
AMEX60DD048520	0	3.77499	0.554	0.034	0	Macrophages	TLR7
AMEX60DD053735	0	3.76664	0.612	0.046	0	Macrophages	LOC100567753
AMEX60DD052660	0	3.76422	0.075	0.003	0	Macrophages	BLNK
AMEX60DD021067	0	3.76231	0.164	0.006	0	Macrophages	LOC115463444
AMEX60DD054939	0	3.75844	0.82	0.251	0	Macrophages	SLC43A2
AMEX60DD003315	0	3.75673	0.089	0.005	0	Macrophages	WDR3
AMEX60DD039458	0	3.75644	0.259	0.015	0	Macrophages	ENOSF1
AMEX60DD052459	1.14419e-306	3.75377	0.047	0.002	4.23944e-302	Macrophages	ZNF365
AMEX60DD015862	0	3.75196	0.082	0.003	0	Macrophages	IGLON5
AMEX60DD016863	5.47716e-234	3.75065	0.04	0.002	2.0294e-229	Macrophages	FCER1G
AMEX60DD049627	0	3.74926	0.895	0.323	0	Macrophages	CTSC
AMEX60DD030221	0	3.74262	0.201	0.008	0	Macrophages	LOC114601122
AMEX60DD054492	3.16748e-122	3.74204	0.02	0.001	1.17361e-117	Macrophages	SH2B2
AMEX60DD009830	0	3.72523	0.378	0.019	0	Macrophages	AMEX60DD009830
AMEX60DD043673	2.91513e-202	3.71978	0.066	0.01	1.08011e-197	Macrophages	LOC112977635
AMEX60DD012802	0	3.71475	0.491	0.046	0	Macrophages	LOC115078243-CLEC10A
AMEX60DD004511	0	3.71419	0.808	0.244	0	Macrophages	MGC82347-CTSD
AMEX60DD029761	0	3.71328	0.299	0.014	0	Macrophages	AMEX60DD029761
AMEX60DD018497	0	3.70909	0.463	0.029	0	Macrophages	LOC101342692-RGS18
AMEX60DD048616	2.63987e-85	3.70386	0.013	0	9.78124e-81	Macrophages	CLDN10
AMEX60DD007290	0	3.69286	0.816	0.205	0	Macrophages	TCIRG1
AMEX60DD029791	0	3.68698	0.269	0.015	0	Macrophages	AMEX60DD029791
AMEX60DD039733	6.15563e-181	3.68455	0.027	0.001	2.28078e-176	Macrophages	AMEX60DD039733
AMEX60DD017283	0	3.68301	0.798	0.102	0	Macrophages	LOC103307297
AMEX60DD014542	0	3.67422	0.747	0.066	0	Macrophages	LOC106531958
AMEX60DD014519	0	3.66085	0.146	0.007	0	Macrophages	MYO1F
AMEX60DD023499	0	3.65457	0.657	0.067	0	Macrophages	PLXND1
AMEX60DD047599	0	3.65363	0.489	0.049	0	Macrophages	LOC115092336-MAOA
AMEX60DD024664	0	3.65169	0.577	0.038	0	Macrophages	LOC115073487-C5AR1
AMEX60DD045303	0	3.64317	0.539	0.05	0	Macrophages	HPGD
AMEX60DD043168	0	3.64194	0.335	0.048	0	Macrophages	GDA
AMEX60DD035175	0	3.6366	0.115	0.006	0	Macrophages	RSPH3
AMEX60DD037294	0	3.63584	0.713	0.091	0	Macrophages	NRK-MAP4K4
AMEX60DD050674	1.16197e-89	3.63435	0.014	0.001	4.30531e-85	Macrophages	CARD9
AMEX60DD002292	0	3.63076	0.314	0.016	0	Macrophages	NRROS
AMEX60DD024591	0	3.62938	0.692	0.158	0	Macrophages	PLD3
AMEX60DD046028	0	3.62714	0.493	0.036	0	Macrophages	LOC101949915
AMEX60DD032963	0	3.62563	0.199	0.013	0	Macrophages	DR999_PMT08470-TNFRSF21
AMEX60DD030473	0	3.62293	0.099	0.006	0	Macrophages	SEPTIN3
AMEX60DD017493	0	3.62095	0.759	0.06	0	Macrophages	LOC112546574-PLA2G4C
AMEX60DD055853	9.67735e-240	3.61696	0.046	0.003	3.58565e-235	Macrophages	AMEX60DD055853
AMEX60DD050880	1.9591e-147	3.61335	0.028	0.002	7.25888e-143	Macrophages	UAP1L1
AMEX60DD024660	0	3.60989	0.174	0.015	0	Macrophages	INAFM1-INAFM2
AMEX60DD055286	4.51621e-94	3.60672	0.014	0.001	1.67335e-89	Macrophages	LOC112102074
AMEX60DD023536	4.25343e-204	3.60561	0.031	0.001	1.57598e-199	Macrophages	AMEX60DD023536
AMEX60DD041947	0	3.60365	0.793	0.084	0	Macrophages	FYB1
AMEX60DD007497	0	3.59357	0.369	0.026	0	Macrophages	LOC104542801-SLC2A13
AMEX60DD043910	1.96096e-91	3.5896	0.02	0.002	7.26576e-87	Macrophages	AMEX60DD043910
AMEX60DD042984	3.1688e-239	3.58941	0.052	0.005	1.1741e-234	Macrophages	SHC3
AMEX60DD037772	1.93407e-258	3.5867	0.04	0.002	7.16613e-254	Macrophages	BTK
AMEX60DD036134	0	3.58596	0.318	0.021	0	Macrophages	SLC30A10
AMEX60DD004430	0	3.58274	0.053	0.002	0	Macrophages	TSPAN4
AMEX60DD001900	0	3.57727	0.366	0.019	0	Macrophages	CYSLTR2-CYSLTR1
AMEX60DD050045	0	3.57377	0.733	0.132	0	Macrophages	TPP1
AMEX60DD035926	0	3.57223	0.286	0.021	0	Macrophages	LOC102693775
AMEX60DD029341	0	3.55709	0.132	0.005	0	Macrophages	CYTH4
AMEX60DD043899	1.93096e-159	3.55422	0.03	0.002	7.15459e-155	Macrophages	UAP1L1
AMEX60DD005108	0	3.55378	0.135	0.008	0	Macrophages	CD44
AMEX60DD045773	1.46493e-80	3.55237	0.01	0	5.42788e-76	Macrophages	PPARGC1A
AMEX60DD030220	0	3.54688	0.385	0.022	0	Macrophages	LOC115079988-F2RL2
AMEX60DD005101	0	3.54641	0.137	0.01	0	Macrophages	CD44
AMEX60DD053960	0	3.54174	0.456	0.044	0	Macrophages	CADM1
AMEX60DD046910	0	3.53887	0.984	0.686	0	Macrophages	AV530_012428-CSTB
AMEX60DD039194	9.74151e-66	3.53701	0.013	0.001	3.60942e-61	Macrophages	LOC106702273-ENV
AMEX60DD002290	0	3.53616	0.215	0.009	0	Macrophages	NRROS
AMEX60DD017301	4.45667e-123	3.53505	0.022	0.001	1.65129e-118	Macrophages	AMEX60DD017301
AMEX60DD024172	0	3.53352	0.237	0.018	0	Macrophages	LOC115472819
AMEX60DDU001017634	4.763e-162	3.53299	0.029	0.002	1.76479e-157	Macrophages	LOC115078152
AMEX60DD000921	0	3.53248	0.462	0.045	0	Macrophages	LOC102567000-OASL
AMEX60DDU001013809	1.41414e-271	3.53005	0.042	0.002	5.23965e-267	Macrophages	AMEX60DDU001013809
AMEX60DD016399	0	3.52979	0.652	0.059	0	Macrophages	PARPI_0013120
AMEX60DDU001016765	0	3.52647	0.456	0.026	0	Macrophages	AMEX60DDU001016765
AMEX60DD045419	1.56961e-152	3.52636	0.024	0.001	5.81573e-148	Macrophages	CYP4V2
AMEX60DD038623	0	3.52449	0.162	0.011	0	Macrophages	DR999_PMT04293-TNFRSF11A
AMEX60DDU001038804	0	3.52389	0.051	0.002	0	Macrophages	LOC115075845
AMEX60DD024993	0	3.52379	0.456	0.061	0	Macrophages	LOC115096979
AMEX60DD003212	6.08888e-66	3.52371	0.012	0.001	2.25605e-61	Macrophages	FGF12
AMEX60DD027543	1.24036e-166	3.51928	0.027	0.001	4.59577e-162	Macrophages	AMEX60DD027543
AMEX60DD051099	4.87682e-74	3.51613	0.013	0.001	1.80696e-69	Macrophages	NPPA
AMEX60DD017870	1.10092e-124	3.50604	0.025	0.002	4.07913e-120	Macrophages	LOC115076196-GPR1
AMEX60DD034976	1.06866e-133	3.48879	0.023	0.001	3.95959e-129	Macrophages	LOC115088438
AMEX60DD030013	0	3.48776	0.59	0.079	0	Macrophages	ACVRL1
AMEX60DD041344	1.70246e-74	3.48574	0.011	0	6.30795e-70	Macrophages	AMEX60DD041344
AMEX60DD024492	3.14618e-120	3.48561	0.019	0.001	1.16572e-115	Macrophages	LOC115073270-CYP2C8
AMEX60DD009786	9.74563e-68	3.48521	0.012	0.001	3.61095e-63	Macrophages	AMEX60DD009786
AMEX60DD004960	0	3.4839	0.272	0.021	0	Macrophages	BBOX1
AMEX60DD020412	0	3.48374	0.457	0.054	0	Macrophages	MFSD1
AMEX60DD007247	0	3.48279	0.707	0.065	0	Macrophages	SLC15A3
AMEX60DD026434	0	3.47631	0.064	0.004	0	Macrophages	LOC106986850-GIMAP7
AMEX60DD050566	0	3.4763	0.629	0.044	0	Macrophages	SLC2A6
AMEX60DD015429	1.53304e-88	3.47281	0.014	0.001	5.68021e-84	Macrophages	LOC112108205-RIPK2
AMEX60DD020285	0	3.47191	0.628	0.101	0	Macrophages	CLCN7
AMEX60DD051902	0	3.46956	0.496	0.064	0	Macrophages	SLC29A3
AMEX60DD029461	0	3.46846	0.611	0.043	0	Macrophages	AMEX60DD029461
AMEX60DD038064	0	3.46625	0.58	0.058	0	Macrophages	AOAH
AMEX60DD025915	0	3.46535	0.584	0.039	0	Macrophages	GRAP
AMEX60DD031096	0	3.46041	0.442	0.031	0	Macrophages	MILR1
AMEX60DD035649	4.26291e-127	3.45975	0.024	0.002	1.57949e-122	Macrophages	LOC115087033
AMEX60DD038570	0	3.45834	0.71	0.132	0	Macrophages	ALDH5A1
AMEX60DD002626	0	3.45832	0.584	0.042	0	Macrophages	INPP5D
AMEX60DD010718	0	3.45716	0.086	0.006	0	Macrophages	LOC103280993-SAPCD2
AMEX60DDU001003459	0	3.45472	0.713	0.136	0	Macrophages	LOC101939844-GNS
AMEX60DD046370	0	3.45357	0.08	0.004	0	Macrophages	LOC115087992-DOCK2
AMEX60DD026012	1.25583e-302	3.45111	0.054	0.003	4.65311e-298	Macrophages	AMEX60DD026012
AMEX60DD039251	0	3.4455	0.804	0.266	0	Macrophages	CNDP2
AMEX60DD044261	0	3.44424	0.287	0.013	0	Macrophages	BANK1
AMEX60DD032962	0	3.44263	0.592	0.093	0	Macrophages	TNFRSF21
AMEX60DD050673	0	3.44142	0.356	0.024	0	Macrophages	AMEX60DD050673
AMEX60DD017871	6.67739e-150	3.44125	0.033	0.003	2.47411e-145	Macrophages	AMEX60DD017871
AMEX60DDU001018279	0	3.43934	0.145	0.007	0	Macrophages	AMEX60DDU001018279
AMEX60DD007282	0	3.43914	0.67	0.102	0	Macrophages	AMEX60DD007282
AMEX60DD002170	0	3.43872	0.373	0.026	0	Macrophages	DOCK10
AMEX60DD015345	2.09395e-154	3.43537	0.025	0.001	7.75852e-150	Macrophages	AMEX60DD015345
AMEX60DD008991	0	3.4273	0.198	0.021	0	Macrophages	LOC115650943-CR2
AMEX60DD050675	0	3.42651	0.077	0.004	0	Macrophages	CARD9
AMEX60DD006549	3.38429e-227	3.42142	0.039	0.002	1.25395e-222	Macrophages	LOC102346348
AMEX60DDU001014936	0	3.41823	0.068	0.006	0	Macrophages	AMEX60DDU001014936
AMEX60DD044952	0	3.41338	0.486	0.037	0	Macrophages	TBC1D9
AMEX60DD055178	0	3.41083	0.259	0.054	0	Macrophages	SLC40A1
AMEX60DD030947	0	3.41041	0.484	0.064	0	Macrophages	TMEM104
AMEX60DD009577	0	3.40801	0.711	0.121	0	Macrophages	SLC7A8
AMEX60DD052265	0	3.405	0.204	0.015	0	Macrophages	AMEX60DD052265
AMEX60DD045152	0	3.40253	0.087	0.007	0	Macrophages	TMEM144
AMEX60DD053721	0	3.40079	0.15	0.008	0	Macrophages	AMEX60DD053721
AMEX60DD028004	0	3.39828	0.398	0.026	0	Macrophages	ITGAM
AMEX60DD005903	0	3.39825	0.937	0.162	0	Macrophages	LOC115072993
AMEX60DD034003	8.45907e-161	3.39658	0.03	0.002	3.13426e-156	Macrophages	AMEX60DD034003
AMEX60DD001162	0	3.39118	0.705	0.122	0	Macrophages	TCN2
AMEX60DD001031	0	3.3909	0.475	0.079	0	Macrophages	PLBD2
AMEX60DDU001012726	4.82667e-102	3.38875	0.016	0.001	1.78838e-97	Macrophages	AMEX60DDU001012726
AMEX60DD006478	8.41061e-185	3.37657	0.043	0.004	3.1163e-180	Macrophages	RIBC2
AMEX60DD012032	0	3.37478	0.481	0.058	0	Macrophages	ZFYVE26
AMEX60DDU001039348	1.45745e-71	3.3742	0.012	0.001	5.40015e-67	Macrophages	AMEX60DDU001039348
AMEX60DD021162	0	3.37206	0.201	0.01	0	Macrophages	LOC104547674-CARD11
AMEX60DD024663	0	3.37014	0.729	0.072	0	Macrophages	LOC115073487
AMEX60DD015996	0	3.36721	0.837	0.137	0	Macrophages	LOC115374818
AMEX60DDU001003501	0	3.36513	0.232	0.012	0	Macrophages	RAMP3
AMEX60DD045448	0	3.36508	0.524	0.034	0	Macrophages	LOC108790648
AMEX60DD041173	0	3.36089	0.072	0.004	0	Macrophages	EOD39_13458
AMEX60DD052522	0	3.36022	0.704	0.142	0	Macrophages	LOC108788872-LIPA
AMEX60DD002837	0	3.36006	0.796	0.245	0	Macrophages	ATP6V1B2
AMEX60DD008578	0	3.35867	0.744	0.101	0	Macrophages	DRAM2
AMEX60DD043181	0	3.35826	0.391	0.031	0	Macrophages	LOC101932249-CYP1A1
AMEX60DD001299	2.64739e-217	3.35578	0.04	0.003	9.8091e-213	Macrophages	AMEX60DD001299
AMEX60DD010005	0	3.35353	0.114	0.006	0	Macrophages	PARPI_0009075
AMEX60DD055776	0	3.35151	0.443	0.079	0	Macrophages	DPP4
AMEX60DD034921	0	3.34381	0.772	0.219	0	Macrophages	RNASET2
AMEX60DD044451	0	3.3437	0.636	0.209	0	Macrophages	ABCA1
AMEX60DD005314	0	3.34325	0.743	0.062	0	Macrophages	SPI1
AMEX60DD047676	0	3.34285	0.831	0.1	0	Macrophages	CYBB
AMEX60DD018796	0	3.34227	0.271	0.017	0	Macrophages	LOC115099712-FRRS1
AMEX60DD029133	0	3.34036	0.221	0.02	0	Macrophages	AMEX60DD029133
AMEX60DD051282	0	3.33621	0.08	0.004	0	Macrophages	TMEM88B
AMEX60DD050043	0	3.33253	0.067	0.004	0	Macrophages	TPP1
AMEX60DDU001026225	1.00741e-233	3.33145	0.037	0.002	3.73265e-229	Macrophages	AMEX60DDU001026225
AMEX60DD034923	0	3.33085	0.311	0.035	0	Macrophages	LOC115361035
AMEX60DD048197	0	3.32987	0.096	0.005	0	Macrophages	GPR18
AMEX60DD043785	3.16976e-85	3.32203	0.014	0.001	1.17446e-80	Macrophages	LOC115462048-CCDC17
AMEX60DD044951	0	3.32112	0.049	0.002	0	Macrophages	LOC108706674-TBC1D9
AMEX60DD006170	0	3.31423	0.592	0.044	0	Macrophages	AMEX60DD006170
AMEX60DD045740	1.62636e-244	3.31185	0.04	0.002	6.02598e-240	Macrophages	LOC105357518
AMEX60DD054759	9.82696e-113	3.30946	0.019	0.001	3.64108e-108	Macrophages	AMEX60DD054759
AMEX60DD008005	1.85658e-73	3.30444	0.021	0.003	6.87899e-69	Macrophages	LOC111565595
AMEX60DD055359	0	3.30307	0.845	0.125	0	Macrophages	AMEX60DD055359
AMEX60DD036924	0	3.29789	0.15	0.008	0	Macrophages	LOC102358329
AMEX60DD035848	0	3.29325	0.66	0.084	0	Macrophages	PLEK
AMEX60DD029422	0	3.29182	0.24	0.022	0	Macrophages	LOC103174499-TRIM27
AMEX60DD032448	0	3.28529	0.292	0.025	0	Macrophages	AMEX60DD032448
AMEX60DD001380	6.40304e-140	3.28498	0.025	0.002	2.37245e-135	Macrophages	LOC115092812-RETSAT
AMEX60DD007457	0	3.28379	0.179	0.015	0	Macrophages	IDS
AMEX60DD016894	2.21051e-110	3.28306	0.021	0.001	8.19039e-106	Macrophages	AMEX60DD016894
AMEX60DD005777	0	3.28062	0.18	0.015	0	Macrophages	RUNX3
AMEX60DD025653	2.18249e-148	3.27933	0.023	0.001	8.08657e-144	Macrophages	KCND1
AMEX60DD041085	0	3.27737	0.29	0.018	0	Macrophages	AMEX60DD041085
AMEX60DD030370	9.88314e-178	3.27648	0.033	0.002	3.6619e-173	Macrophages	LOC104544581-DOCK2
AMEX60DD008933	0	3.27522	0.765	0.074	0	Macrophages	EOD39_5762
AMEX60DD032081	0	3.27215	0.395	0.04	0	Macrophages	TNFSF9
AMEX60DDU001011196	1.43091e-66	3.26657	0.011	0.001	5.30179e-62	Macrophages	AMEX60DDU001011196
AMEX60DD003151	4.41078e-121	3.26599	0.02	0.001	1.63428e-116	Macrophages	AMEX60DD003151
AMEX60DD051795	0	3.26111	0.888	0.138	0	Macrophages	SRGN
AMEX60DD046281	0	3.26044	0.344	0.036	0	Macrophages	AMEX60DD046281
AMEX60DD012140	0	3.26026	0.726	0.164	0	Macrophages	SPRED1
AMEX60DD030104	0	3.25835	0.757	0.149	0	Macrophages	LOC108786316-GM2A
AMEX60DD010597	0	3.25773	0.515	0.042	0	Macrophages	AMEX60DD010597
AMEX60DD054219	0	3.25567	0.175	0.032	0	Macrophages	LOC115456478-CCL3L1
AMEX60DD015678	0	3.25244	0.75	0.128	0	Macrophages	AMEX60DD015678
AMEX60DD054072	0	3.25185	0.921	0.295	0	Macrophages	LOC115456735-LGALS9
AMEX60DD009189	0	3.25174	0.639	0.055	0	Macrophages	LOC115650876
AMEX60DD002758	9.7459e-166	3.25169	0.029	0.002	3.61105e-161	Macrophages	KLHL30
AMEX60DD048225	0	3.25135	0.251	0.015	0	Macrophages	LOC115091574-P2RY8
AMEX60DD054804	1.91235e-64	3.25046	0.011	0.001	7.08566e-60	Macrophages	EFCAB5
AMEX60DD027573	0	3.24673	0.398	0.026	0	Macrophages	LOC114599611
AMEX60DD006930	0	3.24562	0.477	0.064	0	Macrophages	ADA2
AMEX60DD007385	0	3.2455	0.321	0.133	0	Macrophages	LOC115456763
AMEX60DD038071	0	3.24175	0.095	0.007	0	Macrophages	ELMO1
AMEX60DD022108	0	3.24091	0.998	0.548	0	Macrophages	VIM
AMEX60DD004393	0	3.24068	0.306	0.021	0	Macrophages	LOC106494855-MFHAS1
AMEX60DD038339	1.38669e-160	3.24022	0.03	0.002	5.13796e-156	Macrophages	BMP6
AMEX60DD041171	1.0196e-51	3.24005	0.013	0.001	3.77783e-47	Macrophages	LOC101932487-TRIM27
AMEX60DD020226	0	3.2399	0.076	0.008	0	Macrophages	AMEX60DD020226
AMEX60DD014079	7.30641e-61	3.23954	0.011	0.001	2.70717e-56	Macrophages	AMEX60DD014079
AMEX60DD030678	0	3.2389	0.461	0.034	0	Macrophages	PIK3R5
AMEX60DD053722	0	3.23736	0.585	0.054	0	Macrophages	AMEX60DD053722
AMEX60DD014923	0	3.23571	0.087	0.008	0	Macrophages	SBP1-SELENBP1
AMEX60DDU001038154	1.67914e-62	3.22937	0.012	0.001	6.22154e-58	Macrophages	AMEX60DDU001038154
AMEX60DD016342	0	3.22564	0.821	0.387	0	Macrophages	FTH1
AMEX60DD017282	0	3.22497	0.563	0.043	0	Macrophages	LOC115641558-IGSF1
AMEX60DD014128	0	3.22157	0.644	0.056	0	Macrophages	LOC115480220
AMEX60DD018131	0	3.22106	0.457	0.032	0	Macrophages	NECTIN2-NECTIN1
AMEX60DD017643	0	3.22025	0.695	0.161	0	Macrophages	PEPD
AMEX60DD051108	0	3.2183	0.624	0.092	0	Macrophages	AMEX60DD051108
AMEX60DD020861	0	3.21608	0.095	0.007	0	Macrophages	AMEX60DD020861
AMEX60DD015433	0	3.2154	0.161	0.011	0	Macrophages	AMEX60DD015433
AMEX60DD045912	0	3.21218	0.073	0.004	0	Macrophages	LOC104348961-PPP2R2C
AMEX60DD015431	0	3.20986	0.072	0.004	0	Macrophages	DR999_PMT18437
AMEX60DD037771	0	3.20887	0.464	0.029	0	Macrophages	BTK
AMEX60DD027511	0	3.20809	0.767	0.209	0	Macrophages	LOC115097024-CTSA
AMEX60DD001007	0	3.20232	0.093	0.009	0	Macrophages	AMEX60DD001007
AMEX60DD042455	0	3.19188	0.249	0.016	0	Macrophages	NAIP
AMEX60DD022492	0	3.19008	0.684	0.159	0	Macrophages	TMEM106B
AMEX60DD006771	2.56156e-140	3.18993	0.024	0.001	9.4911e-136	Macrophages	BHLHE41
AMEX60DD005444	0	3.18353	0.535	0.097	0	Macrophages	SDC3
AMEX60DD049823	0	3.18342	0.385	0.031	0	Macrophages	KCNE3
AMEX60DD002169	3.45204e-81	3.18314	0.013	0.001	1.27905e-76	Macrophages	DOCK10
AMEX60DD038068	0	3.18229	0.525	0.049	0	Macrophages	ELMO1
AMEX60DD014517	2.41523e-190	3.18149	0.031	0.002	8.94892e-186	Macrophages	LOC103049905-MYO1F
AMEX60DD027572	0	3.17582	0.095	0.006	0	Macrophages	PREX1
AMEX60DD025567	0	3.17581	0.449	0.066	0	Macrophages	PLXNB3
AMEX60DD036901	1.37251e-169	3.17247	0.029	0.002	5.08544e-165	Macrophages	LOC103047121-ARAP2
AMEX60DDU001001722	0	3.16954	0.167	0.009	0	Macrophages	AMEX60DDU001001722
AMEX60DD001822	0	3.1663	0.721	0.138	0	Macrophages	MFSD1
AMEX60DD003211	0	3.16619	0.184	0.019	0	Macrophages	FGF12
AMEX60DD005306	0	3.16206	0.49	0.072	0	Macrophages	NR1H3
AMEX60DD013690	5.01535e-56	3.16031	0.037	0.011	1.85829e-51	Macrophages	MADCAM1
AMEX60DD054880	0	3.1594	0.252	0.014	0	Macrophages	SARM1
AMEX60DD044270	5.49645e-227	3.15653	0.044	0.003	2.03655e-222	Macrophages	DDIT4L
AMEX60DD037566	0	3.15554	0.175	0.014	0	Macrophages	CYSLTR1
AMEX60DD013160	0	3.15424	0.242	0.02	0	Macrophages	LOC115078125-NXPE3
AMEX60DD034628	0	3.1521	0.399	0.037	0	Macrophages	GPR137B
AMEX60DD028829	0	3.15139	0.71	0.163	0	Macrophages	GNPDA1
AMEX60DD038401	0	3.15091	0.738	0.125	0	Macrophages	LOC102942826-SERPINB10
AMEX60DDU001002387	0	3.15079	0.092	0.005	0	Macrophages	AMEX60DDU001002387
AMEX60DD048090	0	3.1491	0.16	0.014	0	Macrophages	DR999_PMT13034-MFSD9
AMEX60DD039118	0	3.14886	0.79	0.189	0	Macrophages	EPB41L3
AMEX60DD041058	0	3.14761	0.15	0.008	0	Macrophages	AMEX60DD041058
AMEX60DD043441	0	3.14628	0.345	0.038	0	Macrophages	LOC112981655
AMEX60DD029247	2.71259e-297	3.14539	0.058	0.004	1.00507e-292	Macrophages	PDGFB
AMEX60DD047036	0	3.14088	0.554	0.046	0	Macrophages	RCSD1
AMEX60DD009008	0	3.13988	0.532	0.084	0	Macrophages	SRGAP2
AMEX60DD005316	3.52119e-123	3.13885	0.019	0.001	1.30467e-118	Macrophages	AMEX60DD005316
AMEX60DD051724	2.43067e-160	3.13592	0.032	0.002	9.00611e-156	Macrophages	ALOX5
AMEX60DD000036	0	3.13055	0.556	0.079	0	Macrophages	SLC15A4
AMEX60DD018109	0	3.13034	0.537	0.042	0	Macrophages	LOC115075845-CEACAM1
AMEX60DD025285	0	3.1289	0.492	0.056	0	Macrophages	FERMT3
AMEX60DD016039	0	3.12549	0.876	0.201	0	Macrophages	AMEX60DD016039
AMEX60DD031685	0	3.12469	0.283	0.028	0	Macrophages	AMEX60DD031685
AMEX60DD014836	0	3.12451	0.308	0.034	0	Macrophages	SYT11
AMEX60DD006445	0	3.12258	0.525	0.049	0	Macrophages	PARVG
AMEX60DD044253	0	3.11965	0.13	0.02	0	Macrophages	SLC9B2
AMEX60DD026949	4.01742e-97	3.11871	0.018	0.001	1.48854e-92	Macrophages	AMEX60DD026949
AMEX60DD055954	0	3.11772	0.583	0.076	0	Macrophages	CXCR4
AMEX60DD002167	0	3.11169	0.171	0.01	0	Macrophages	DOCK10
AMEX60DDU001028201	3.66656e-114	3.11125	0.024	0.002	1.35853e-109	Macrophages	AMEX60DDU001028201
AMEX60DD018504	0	3.111	0.642	0.07	0	Macrophages	RGS1
AMEX60DD008686	0	3.10916	0.89	0.25	0	Macrophages	CD53
AMEX60DD032018	0	3.10808	0.599	0.052	0	Macrophages	AMEX60DD032018
AMEX60DD015677	0	3.10723	0.086	0.006	0	Macrophages	AMEX60DD015677
AMEX60DD009491	0	3.10562	0.469	0.032	0	Macrophages	CARMIL3
AMEX60DD010513	0	3.10482	0.769	0.256	0	Macrophages	NEU1
AMEX60DD013208	0	3.10248	0.545	0.088	0	Macrophages	LOC115457811-GPR17
AMEX60DD045417	0	3.1024	0.164	0.014	0	Macrophages	FAM149A
AMEX60DD027978	0	3.10185	0.453	0.038	0	Macrophages	ITGAL
AMEX60DDU001039854	1.29085e-138	3.10084	0.024	0.001	4.78287e-134	Macrophages	AMEX60DDU001039854
AMEX60DD051229	7.28838e-34	3.09773	0.01	0.001	2.70049e-29	Macrophages	TTLL10
AMEX60DD008579	2.26494e-146	3.09663	0.026	0.002	8.39205e-142	Macrophages	AMEX60DD008579
AMEX60DD016438	0	3.09426	0.281	0.019	0	Macrophages	LOC113746826-DMBT1
AMEX60DD034266	4.30811e-104	3.09398	0.02	0.001	1.59624e-99	Macrophages	ADGB
AMEX60DDU001033598	1.44559e-41	3.09158	0.01	0.001	5.3562e-37	Macrophages	AMEX60DDU001033598
AMEX60DD002124	0	3.08945	0.417	0.058	0	Macrophages	SCLY
AMEX60DD054218	0	3.08736	0.187	0.029	0	Macrophages	LOC112989614-CCL3L1
AMEX60DD011088	1.7591e-173	3.08715	0.036	0.003	6.51781e-169	Macrophages	AMEX60DD011088
AMEX60DD008936	0	3.08486	0.407	0.028	0	Macrophages	AMEX60DD008936
AMEX60DD054784	0	3.07671	0.205	0.017	0	Macrophages	LOC100130764
AMEX60DD026696	0	3.07642	0.558	0.042	0	Macrophages	LOC115388170-KLRF1
AMEX60DD046971	0	3.07445	0.824	0.259	0	Macrophages	ATP6V1A
AMEX60DD045924	0	3.07115	0.082	0.006	0	Macrophages	AMEX60DD045924
AMEX60DDU001001994	0	3.06704	0.729	0.066	0	Macrophages	AMEX60DDU001001994
AMEX60DD036494	1.30833e-175	3.06697	0.035	0.003	4.84764e-171	Macrophages	LOC102456152-EPHX1
AMEX60DD043572	0	3.06173	0.466	0.057	0	Macrophages	RASGEF1B
AMEX60DD007285	0	3.05995	0.322	0.032	0	Macrophages	AMEX60DD007285
AMEX60DD019952	0	3.05989	0.805	0.289	0	Macrophages	AKR1A1
AMEX60DD029342	0	3.05931	0.393	0.027	0	Macrophages	AMEX60DD029342
AMEX60DD039196	0	3.05874	0.109	0.009	0	Macrophages	MBP
AMEX60DD018096	4.4102e-52	3.05532	0.01	0.001	1.63407e-47	Macrophages	CEACAM20
AMEX60DD048226	0	3.05477	0.434	0.035	0	Macrophages	DR999_PMT09691-P2RY8
AMEX60DD014628	0	3.05029	0.265	0.022	0	Macrophages	DR999_PMT19944-APCS
AMEX60DD006514	9.04965e-55	3.04902	0.01	0.001	3.35308e-50	Macrophages	LOC115125240
AMEX60DD006310	0	3.04789	0.495	0.053	0	Macrophages	DOCK4
AMEX60DD008649	0	3.0474	0.739	0.177	0	Macrophages	RNPEP
AMEX60DD000388	0	3.04725	0.468	0.066	0	Macrophages	COMT
AMEX60DD021789	0	3.04617	0.578	0.089	0	Macrophages	NRP1
AMEX60DD033580	0	3.04558	0.247	0.023	0	Macrophages	DR999_PMT03998-OGFRL1
AMEX60DD028680	0	3.04477	0.095	0.007	0	Macrophages	PPP1R16B
AMEX60DD040502	0	3.0379	0.769	0.138	0	Macrophages	CYRIB
AMEX60DD017406	0	3.03768	0.699	0.064	0	Macrophages	AMEX60DD017406
AMEX60DD044203	5.80524e-272	3.03607	0.07	0.008	2.15096e-267	Macrophages	LOC104153430-ADH1B
AMEX60DD015584	0	3.03314	0.093	0.006	0	Macrophages	LOC115095335-CTRL
AMEX60DD047074	0	3.03274	0.172	0.018	0	Macrophages	CD86
AMEX60DD039033	6.31857e-201	3.02902	0.035	0.002	2.34116e-196	Macrophages	ROHU_019343-ENV
AMEX60DD050570	3.64542e-87	3.0285	0.061	0.019	1.3507e-82	Macrophages	AMEX60DD050570
AMEX60DD022143	0	3.02544	0.332	0.05	0	Macrophages	LOC115084224
AMEX60DD002127	0	3.02433	0.744	0.212	0	Macrophages	ATP6V1H
AMEX60DD037514	0	3.02305	0.5	0.042	0	Macrophages	DOCK11
AMEX60DDU001013326	1.26319e-137	3.02288	0.023	0.001	4.68039e-133	Macrophages	AMEX60DDU001013326
AMEX60DD018686	0	3.02252	0.689	0.16	0	Macrophages	SOAT1
AMEX60DD030544	0	3.02089	0.451	0.04	0	Macrophages	GAS7
AMEX60DD000457	0	3.01824	0.093	0.008	0	Macrophages	RAB36
AMEX60DD040056	5.63761e-211	3.01756	0.041	0.003	2.08885e-206	Macrophages	LOC115819618-MS4A15
AMEX60DD008863	0	3.01083	0.733	0.078	0	Macrophages	AMEX60DD008863
AMEX60DD020394	1.13603e-120	3.00912	0.031	0.003	4.20921e-116	Macrophages	AMDHD2
AMEX60DD018338	0	3.00903	0.785	0.086	0	Macrophages	PTPRC
AMEX60DD038484	3.39116e-142	3.00835	0.03	0.002	1.25649e-137	Macrophages	AMEX60DD038484
AMEX60DD042312	0	3.00767	0.301	0.034	0	Macrophages	ARSB
AMEX60DD001084	2.04581e-38	3.00602	0.014	0.003	7.58014e-34	Macrophages	NOS1
AMEX60DD041756	0	3.00481	0.577	0.094	0	Macrophages	ME2
AMEX60DDU001037274	3.2157e-213	3.0043	0.048	0.004	1.19148e-208	Macrophages	AMEX60DDU001037274
AMEX60DDU001014162	0	3.00129	0.262	0.033	0	Macrophages	AMEX60DDU001014162
AMEX60DD046188	0	2.99503	0.562	0.12	0	Macrophages	SMOX
AMEX60DD030103	0	2.99493	0.509	0.066	0	Macrophages	LOC115080019-SLC36A1
AMEX60DD041086	0	2.99142	0.657	0.082	0	Macrophages	AMEX60DD041086
AMEX60DD031646	0	2.99098	0.5	0.073	0	Macrophages	EPHX3-EPHX4
AMEX60DD041065	0	2.99071	0.309	0.024	0	Macrophages	AMEX60DD041065
AMEX60DD039924	4.0491e-267	2.98904	0.056	0.005	1.50027e-262	Macrophages	LOC115088534-HARBI1
AMEX60DD011796	0	2.98603	0.211	0.022	0	Macrophages	TMEM229B
AMEX60DD035103	1.13407e-81	2.98577	0.014	0.001	4.20196e-77	Macrophages	LOC115465775-UNC93A
AMEX60DD018103	0	2.98558	0.124	0.009	0	Macrophages	AMEX60DD018103
AMEX60DD043378	0	2.98147	0.825	0.323	0	Macrophages	PLIN2
AMEX60DD023945	4.70517e-109	2.97904	0.028	0.003	1.74336e-104	Macrophages	AMEX60DD023945
AMEX60DD034224	1.2962e-133	2.97857	0.028	0.002	4.80268e-129	Macrophages	SAMD5
AMEX60DD013133	0	2.97425	0.767	0.201	0	Macrophages	AMEX60DD013133
AMEX60DD025564	0	2.97258	0.54	0.114	0	Macrophages	ABCD1
AMEX60DD006934	0	2.9714	0.845	0.376	0	Macrophages	ATP6V1E1
AMEX60DD046367	0	2.96959	0.134	0.008	0	Macrophages	LOC115087992-DOCK2
AMEX60DD036750	0	2.96915	0.313	0.03	0	Macrophages	LOC115464621-ZNF850
AMEX60DD051066	3.39127e-60	2.96525	0.012	0.001	1.25653e-55	Macrophages	LOC115097462-P2RY2
AMEX60DD036951	0	2.96485	0.469	0.054	0	Macrophages	LOC115094469-ARHGAP20
AMEX60DD036050	0	2.96421	0.637	0.138	0	Macrophages	SLC30A1
AMEX60DD031503	0	2.9641	0.223	0.026	0	Macrophages	DCXR
AMEX60DD050881	0	2.96335	0.656	0.141	0	Macrophages	AMEX60DD050881
AMEX60DD029234	0	2.96321	0.252	0.026	0	Macrophages	MGAT3
AMEX60DD032944	0	2.96246	0.078	0.007	0	Macrophages	ADGRF3
AMEX60DD041751	0	2.96227	0.804	0.086	0	Macrophages	AMEX60DD041751
AMEX60DDU001003551	3.31793e-55	2.95898	0.01	0.001	1.22936e-50	Macrophages	CARD11
AMEX60DD045684	5.39106e-74	2.95796	0.013	0.001	1.9975e-69	Macrophages	TBC1D1
AMEX60DD003362	2.14867e-53	2.95425	0.013	0.001	7.96123e-49	Macrophages	LOC115460662-SLC39A1
AMEX60DD041403	0	2.95386	0.372	0.028	0	Macrophages	LOC102355806-SIGLEC15
AMEX60DD028613	0	2.94982	0.668	0.162	0	Macrophages	MAFB
AMEX60DD046032	0	2.94931	0.303	0.023	0	Macrophages	LOC112547415
AMEX60DD018097	0	2.94666	0.538	0.045	0	Macrophages	AMEX60DD018097
AMEX60DD039741	0	2.94616	0.835	0.253	0	Macrophages	SDR16C5
AMEX60DD018872	0	2.9451	0.079	0.007	0	Macrophages	TTLL7
AMEX60DD002512	0	2.94403	0.255	0.027	0	Macrophages	LOC109637155-GGH
AMEX60DD013007	0	2.944	0.494	0.067	0	Macrophages	TNFSF12
AMEX60DD020933	0	2.94317	0.461	0.044	0	Macrophages	DR999_PMT06430-GGA2
AMEX60DD034487	3.52347e-176	2.94315	0.037	0.003	1.30552e-171	Macrophages	CST7
AMEX60DD032518	0	2.94243	0.857	0.139	0	Macrophages	AMEX60DD032518
AMEX60DD017346	0	2.94236	0.473	0.076	0	Macrophages	EMP3
AMEX60DD050831	0	2.94084	0.894	0.397	0	Macrophages	ATP6V1G1
AMEX60DD009945	1.97895e-90	2.93995	0.014	0.001	7.33241e-86	Macrophages	SAMD14
AMEX60DD002002	5.66916e-232	2.93906	0.041	0.002	2.10054e-227	Macrophages	AMEX60DD002002
AMEX60DD048615	0	2.93875	0.301	0.028	0	Macrophages	ABCC4
AMEX60DD053246	0	2.93803	0.477	0.074	0	Macrophages	SHTN1
AMEX60DD003364	1.81794e-48	2.93762	0.025	0.006	6.73585e-44	Macrophages	LOC114595149
AMEX60DD030371	0	2.9368	0.432	0.043	0	Macrophages	DOCK2
AMEX60DD018179	0	2.93418	0.57	0.065	0	Macrophages	AMEX60DD018179
AMEX60DD002444	0	2.93316	0.294	0.032	0	Macrophages	PIK3CB
AMEX60DD020392	0	2.93244	0.942	0.664	0	Macrophages	ATP6V0C
AMEX60DD007020	0	2.93234	0.297	0.019	0	Macrophages	DGKI
AMEX60DD055733	0	2.92931	0.108	0.012	0	Macrophages	CSRNP3
AMEX60DDU001007596	7.28664e-35	2.92763	0.01	0.001	2.69985e-30	Macrophages	AMEX60DDU001007596
AMEX60DD005379	3.37003e-290	2.92657	0.06	0.005	1.24867e-285	Macrophages	THEMIS2
AMEX60DD029463	0	2.92615	0.122	0.008	0	Macrophages	NCKAP1L
AMEX60DD025633	0	2.92234	0.503	0.086	0	Macrophages	DNASE1L1
AMEX60DD010600	0	2.9208	0.16	0.011	0	Macrophages	PARPI_0013107
AMEX60DD046270	0	2.92037	0.38	0.065	0	Macrophages	DYSF
AMEX60DD019021	0	2.91658	0.446	0.05	0	Macrophages	MCOLN2
AMEX60DD039198	7.89905e-194	2.91506	0.048	0.005	2.92676e-189	Macrophages	AMEX60DD039198
AMEX60DD002001	0	2.91466	0.819	0.126	0	Macrophages	ITM2C
AMEX60DD045677	0	2.91166	0.387	0.052	0	Macrophages	AMEX60DD045677
AMEX60DDU001009574	0	2.90961	0.64	0.148	0	Macrophages	GLA
AMEX60DD037919	0	2.9095	0.657	0.163	0	Macrophages	GLB1
AMEX60DD038080	0	2.90341	0.414	0.054	0	Macrophages	EPDR1
AMEX60DD025885	0	2.90206	0.828	0.362	0	Macrophages	BRI3
AMEX60DDU001001134	9.17088e-50	2.90162	0.013	0.001	3.398e-45	Macrophages	AMEX60DDU001001134
AMEX60DD000696	0	2.9003	0.561	0.09	0	Macrophages	ERP29
AMEX60DD014525	1.7687e-106	2.89906	0.026	0.003	6.55338e-102	Macrophages	ACER1
AMEX60DD015519	0	2.89649	0.273	0.038	0	Macrophages	SLC38A7
AMEX60DD044138	1.82532e-142	2.89303	0.042	0.006	6.76319e-138	Macrophages	LOC115459114-CXCL8
AMEX60DD013358	2.30949e-119	2.89228	0.024	0.002	8.55714e-115	Macrophages	PER-PER1
AMEX60DD047037	1.98063e-94	2.89104	0.017	0.001	7.33862e-90	Macrophages	RCSD1
AMEX60DD053030	1.64534e-79	2.89075	0.018	0.002	6.09631e-75	Macrophages	CFAP43
AMEX60DD023498	3.80964e-305	2.88963	0.056	0.004	1.41155e-300	Macrophages	PLXND1
AMEX60DD041568	0	2.88716	0.192	0.02	0	Macrophages	GALT
AMEX60DD051725	0	2.8822	0.509	0.047	0	Macrophages	ALOX5
AMEX60DD049084	0	2.88108	0.205	0.034	0	Macrophages	LACC1
AMEX60DD028316	0	2.88094	0.502	0.041	0	Macrophages	C6H16ORF54
AMEX60DD008913	0	2.87972	0.149	0.018	0	Macrophages	LOC103067754-ST7
AMEX60DDU001001724	1.21473e-235	2.87942	0.045	0.003	4.50083e-231	Macrophages	AMEX60DDU001001724
AMEX60DDU001037608	8.72043e-75	2.87915	0.019	0.002	3.23109e-70	Macrophages	AMEX60DDU001037608
AMEX60DD026792	0	2.87818	0.655	0.078	0	Macrophages	PTPN6
AMEX60DDU001000174	1.10892e-132	2.87669	0.028	0.002	4.10876e-128	Macrophages	AMEX60DDU001000174
AMEX60DD046030	5.02566e-50	2.87661	0.011	0.001	1.86211e-45	Macrophages	LOC115396492
AMEX60DD031695	0	2.87583	0.308	0.022	0	Macrophages	ADGRE1
AMEX60DD051107	0	2.87419	0.15	0.012	0	Macrophages	D9C73_028124
AMEX60DD017630	0	2.87389	0.507	0.046	0	Macrophages	Z043_115804-CEBPA
AMEX60DD034913	2.6535e-128	2.87308	0.032	0.003	9.83175e-124	Macrophages	AMEX60DD034913
AMEX60DD042660	0	2.86967	0.596	0.08	0	Macrophages	ST8SIA4
AMEX60DDU001000884	0	2.86964	0.717	0.142	0	Macrophages	TNFAIP8L2
AMEX60DD011467	0	2.86953	0.896	0.387	0	Macrophages	NPC2
AMEX60DD053851	0	2.86696	0.221	0.023	0	Macrophages	LOC114595149
AMEX60DD023571	0	2.86429	0.711	0.165	0	Macrophages	LOC108923424-ARL8B
AMEX60DD017134	0	2.86284	0.827	0.174	0	Macrophages	CYBA
AMEX60DD016890	0	2.86083	0.176	0.014	0	Macrophages	ARHGAP30
AMEX60DDU001022505	6.85293e-60	2.85994	0.019	0.003	2.53915e-55	Macrophages	LOC108787430-COMT
AMEX60DD007461	0	2.85933	0.627	0.058	0	Macrophages	PIK3CG
AMEX60DD031564	0	2.85663	0.176	0.012	0	Macrophages	LOC115480960-PARP14
AMEX60DD044027	1.01485e-139	2.85358	0.029	0.002	3.76022e-135	Macrophages	VMD2
AMEX60DD034261	0	2.85167	0.31	0.025	0	Macrophages	ENPP3
AMEX60DD010475	0	2.8491	0.549	0.054	0	Macrophages	AMEX60DD010475
AMEX60DD047072	0	2.84878	0.217	0.014	0	Macrophages	CD200R1
AMEX60DD054082	0	2.84707	0.543	0.048	0	Macrophages	D4764_20G0003880
AMEX60DD047098	0	2.84503	0.137	0.009	0	Macrophages	BTLA
AMEX60DD003875	1.07574e-150	2.84125	0.031	0.003	3.98584e-146	Macrophages	LOC115460056
AMEX60DD031806	0	2.83963	0.088	0.006	0	Macrophages	LOC114503884
AMEX60DD003348	0	2.83677	0.463	0.044	0	Macrophages	FES
AMEX60DD036289	0	2.83642	0.174	0.013	0	Macrophages	DNAH14
AMEX60DD031693	0	2.83496	0.467	0.039	0	Macrophages	DMBT1
AMEX60DD054161	0	2.83475	0.19	0.014	0	Macrophages	SPNS3
AMEX60DD055925	2.53198e-215	2.83309	0.047	0.004	9.38149e-211	Macrophages	ATP6V0C
AMEX60DD052407	5.04616e-113	2.83054	0.129	0.052	1.8697e-108	Macrophages	LOC112113897
AMEX60DDU001040475	0	2.824	0.175	0.014	0	Macrophages	LOC104623206
AMEX60DD037908	0	2.82254	0.185	0.021	0	Macrophages	AMEX60DD037908
AMEX60DDU001037834	7.13223e-53	2.82004	0.013	0.001	2.64263e-48	Macrophages	LOC105357518-LOC105373926
AMEX60DDU001026894	1.59434e-162	2.81971	0.03	0.002	5.90736e-158	Macrophages	AMEX60DDU001026894
AMEX60DD053852	0	2.81892	0.261	0.03	0	Macrophages	AMEX60DD053852
AMEX60DD028005	6.47411e-169	2.8172	0.038	0.004	2.39879e-164	Macrophages	LOC114595149
AMEX60DD035917	5.20658e-231	2.81717	0.043	0.003	1.92914e-226	Macrophages	AMEX60DD035917
AMEX60DD012799	6.74568e-66	2.81541	0.014	0.001	2.49941e-61	Macrophages	AMEX60DD012799
AMEX60DD019089	3.28846e-302	2.81291	0.054	0.003	1.21844e-297	Macrophages	DR999_PMT11693-LRRC8D
AMEX60DD039522	0	2.81066	0.21	0.021	0	Macrophages	OSBPL1A
AMEX60DDU001037709	5.56481e-216	2.81051	0.05	0.005	2.06187e-211	Macrophages	AMEX60DDU001037709
AMEX60DD051898	0	2.81017	0.702	0.099	0	Macrophages	PARPI_0003339-VSIR
AMEX60DD016563	0	2.80921	0.353	0.052	0	Macrophages	SPHK2
AMEX60DD018420	2.33503e-192	2.80813	0.039	0.003	8.65175e-188	Macrophages	SELE
AMEX60DD000859	3.38821e-29	2.80704	0.01	0.002	1.2554e-24	Macrophages	CRYBB1
AMEX60DD056427	0	2.80639	0.315	0.044	0	Macrophages	AMEX60DD056427
AMEX60DD022301	0	2.80365	0.094	0.007	0	Macrophages	HDAC9
AMEX60DD012798	9.74419e-140	2.80324	0.039	0.005	3.61042e-135	Macrophages	AMEX60DD012798
AMEX60DD002603	0	2.80214	0.527	0.058	0	Macrophages	PLEKHA2
AMEX60DD052956	6.36004e-50	2.80018	0.017	0.003	2.35652e-45	Macrophages	C5H10ORF95-C10ORF95
AMEX60DDU001024919	2.28784e-117	2.79927	0.028	0.003	8.47691e-113	Macrophages	ACP3
AMEX60DD005372	0	2.79925	0.34	0.027	0	Macrophages	PTAFR
AMEX60DD045156	0	2.79401	0.46	0.093	0	Macrophages	DUI87_08938-TMEM144
AMEX60DDU001005536	4.00248e-153	2.79322	0.03	0.002	1.483e-148	Macrophages	AMEX60DDU001005536
AMEX60DD029163	0	2.79156	0.255	0.025	0	Macrophages	AMEX60DD029163
AMEX60DD033677	9.70231e-54	2.79022	0.018	0.003	3.5949e-49	Macrophages	LOC115088599-DNAH5
AMEX60DD012977	0	2.78935	0.26	0.021	0	Macrophages	LOC115078366-B3GNT6
AMEX60DDU001033599	0	2.78689	0.19	0.019	0	Macrophages	FTH1
AMEX60DD011878	0	2.78592	0.304	0.08	0	Macrophages	LOC115478066-KCNK16
AMEX60DD017674	0	2.78422	0.308	0.034	0	Macrophages	SNX20
AMEX60DD030366	0	2.78245	0.28	0.028	0	Macrophages	LOC115079628-DOCK2
AMEX60DD031229	0	2.78192	0.241	0.031	0	Macrophages	LOC115090335
AMEX60DD052289	5.54187e-72	2.78081	0.012	0.001	2.05337e-67	Macrophages	LOC114595149
AMEX60DD024229	0	2.77919	0.905	0.549	0	Macrophages	GPX1
AMEX60DD016624	0	2.77586	0.093	0.007	0	Macrophages	LOC115096098
AMEX60DD010848	0	2.77319	0.482	0.131	0	Macrophages	AMME-DAB-HLA-DRB1
AMEX60DD005378	0	2.77319	0.456	0.054	0	Macrophages	AMEX60DD005378
AMEX60DD036174	0	2.76991	0.489	0.059	0	Macrophages	TLR5
AMEX60DD037323	0	2.76866	0.099	0.009	0	Macrophages	IDS
AMEX60DD047408	0	2.76765	0.835	0.324	0	Macrophages	APP
AMEX60DDU001003543	8.55908e-97	2.76739	0.018	0.001	3.17131e-92	Macrophages	CARD11
AMEX60DD001030	0	2.76648	0.499	0.078	0	Macrophages	SLC8B1
AMEX60DD027783	0	2.76602	0.064	0.005	0	Macrophages	HRH2
AMEX60DDU001022746	7.30513e-106	2.7658	0.019	0.001	2.7067e-101	Macrophages	AMEX60DDU001022746
AMEX60DD002741	0	2.7652	0.38	0.059	0	Macrophages	LOC115098990-GPR35
AMEX60DD051912	0	2.76365	0.697	0.163	0	Macrophages	SGPL1
AMEX60DD046323	5.04379e-91	2.762	0.026	0.004	1.86882e-86	Macrophages	AMEX60DD046323
AMEX60DDU001004165	5.5168e-100	2.75961	0.02	0.002	2.04409e-95	Macrophages	BLK
AMEX60DD046213	0	2.75677	0.34	0.052	0	Macrophages	SLC4A11
AMEX60DDU001037710	0	2.75604	0.217	0.028	0	Macrophages	AMEX60DDU001037710
AMEX60DD029246	0	2.75563	0.214	0.021	0	Macrophages	AMEX60DD029246
AMEX60DDU001003465	9.55393e-51	2.75508	0.011	0.001	3.53992e-46	Macrophages	AMEX60DDU001003465
AMEX60DD028524	0	2.75506	0.588	0.103	0	Macrophages	LOC115476198-ST3GAL2
AMEX60DD055014	8.64953e-272	2.75381	0.071	0.009	3.20482e-267	Macrophages	ABI2
AMEX60DDU001014184	2.77845e-55	2.75352	0.01	0.001	1.02947e-50	Macrophages	LOC115080141-ADGRE1
AMEX60DD021968	0	2.7534	0.608	0.112	0	Macrophages	CPVL
AMEX60DDU001033597	0	2.75024	0.805	0.206	0	Macrophages	FTH1
AMEX60DD021655	0	2.74978	0.134	0.015	0	Macrophages	AMEX60DD021655
AMEX60DD001731	0	2.74924	0.131	0.009	0	Macrophages	LOC115099440-CPN2
AMEX60DD010606	3.27495e-84	2.74613	0.014	0.001	1.21343e-79	Macrophages	PARPI_0017872-NCR3
AMEX60DD042829	0	2.74443	0.701	0.144	0	Macrophages	TNFAIP8
AMEX60DD014333	0	2.73856	0.27	0.022	0	Macrophages	LOC115097622-MALT1
AMEX60DD027608	0	2.73785	0.157	0.015	0	Macrophages	OCSTAMP
AMEX60DD021337	2.81774e-48	2.73606	0.014	0.002	1.04403e-43	Macrophages	AMEX60DD021337
AMEX60DD036874	0	2.73327	0.286	0.023	0	Macrophages	LOC108803380-ZNF420
AMEX60DD005833	4.82037e-181	2.73271	0.039	0.004	1.78604e-176	Macrophages	AMEX60DD005833
AMEX60DD048550	2.36698e-77	2.73158	0.025	0.004	8.77014e-73	Macrophages	AMEX60DD048550
AMEX60DDU001004698	7.17486e-51	2.73027	0.01	0.001	2.65843e-46	Macrophages	AMEX60DDU001004698
AMEX60DDU001010633	0	2.72907	0.492	0.075	0	Macrophages	OSTM1
AMEX60DDU001005148	0	2.72898	0.3	0.04	0	Macrophages	LOC115076606-ABCC2
AMEX60DD021087	0	2.72882	0.619	0.064	0	Macrophages	WAS
AMEX60DD053762	0	2.72817	0.317	0.058	0	Macrophages	LAYN
AMEX60DD036867	0	2.72816	0.234	0.022	0	Macrophages	LOC108802115
AMEX60DD042055	3.3054e-199	2.72445	0.046	0.005	1.22472e-194	Macrophages	PARP8
AMEX60DD009012	0	2.72336	0.547	0.128	0	Macrophages	RAB7B
AMEX60DD043679	0	2.72146	0.368	0.055	0	Macrophages	NAAA
AMEX60DD031387	0	2.7204	0.566	0.111	0	Macrophages	SGSH
AMEX60DD038402	1.12266e-110	2.71941	0.019	0.001	4.15969e-106	Macrophages	AMEX60DD038402
AMEX60DD022100	0	2.71778	0.7	0.045	0	Macrophages	LOC102933096
AMEX60DD018605	0	2.71707	0.569	0.127	0	Macrophages	NPL
AMEX60DD026601	3.81652e-69	2.71697	0.013	0.001	1.4141e-64	Macrophages	AMEX60DD026601
AMEX60DDU001001167	3.78977e-148	2.71584	0.037	0.004	1.40419e-143	Macrophages	LOC115458072-DUOXA1
AMEX60DD000473	0	2.71476	0.342	0.052	0	Macrophages	PISD
AMEX60DD029313	0	2.71296	0.392	0.032	0	Macrophages	NCF4
AMEX60DD032168	7.38795e-45	2.7111	0.01	0.001	2.73738e-40	Macrophages	AMEX60DD032168
AMEX60DD043147	0	2.70822	0.087	0.008	0	Macrophages	FAM189A2
AMEX60DD021423	0	2.70707	0.576	0.116	0	Macrophages	NAGA
AMEX60DD016912	0	2.70613	0.765	0.156	0	Macrophages	AMEX60DD016912
AMEX60DD048819	0	2.70429	0.633	0.104	0	Macrophages	KCTD12
AMEX60DD020299	0	2.70192	0.597	0.123	0	Macrophages	LOC102373107-CORO7
AMEX60DD001420	0	2.7016	0.438	0.079	0	Macrophages	SLC23A2
AMEX60DD049144	1.30822e-94	2.69993	0.023	0.003	4.84723e-90	Macrophages	AMEX60DD049144
AMEX60DD017881	0	2.69942	0.516	0.041	0	Macrophages	LOC108696816-CMKLR1
AMEX60DD050391	0	2.69758	0.242	0.025	0	Macrophages	AIF1L
AMEX60DD012636	4.68201e-133	2.69677	0.025	0.002	1.73478e-128	Macrophages	AMEX60DD012636
AMEX60DD006410	0	2.69674	0.782	0.289	0	Macrophages	ARL10B-ARL8B
AMEX60DD015679	2.13636e-99	2.69656	0.018	0.001	7.91564e-95	Macrophages	AMEX60DD015679
AMEX60DDU001008644	1.0171e-111	2.69463	0.027	0.003	3.76854e-107	Macrophages	AMEX60DDU001008644
AMEX60DD047640	0	2.69282	0.788	0.267	0	Macrophages	ATP6AP2
AMEX60DD054746	0	2.69263	0.597	0.129	0	Macrophages	CTNS
AMEX60DD041899	0	2.69205	0.081	0.005	0	Macrophages	CAPSL
AMEX60DD005962	0	2.6918	0.455	0.102	0	Macrophages	TMEM35B
AMEX60DD043443	5.49217e-82	2.69165	0.015	0.001	2.03496e-77	Macrophages	MLANA
AMEX60DD036517	0	2.69008	0.615	0.105	0	Macrophages	NFKBIE
AMEX60DD037758	2.76198e-196	2.68449	0.038	0.003	1.02337e-191	Macrophages	DR999_PMT13098-ARL13B
AMEX60DD003916	0	2.68271	0.721	0.168	0	Macrophages	AMEX60DD003916
AMEX60DD003039	0	2.68269	0.063	0.005	0	Macrophages	NMUR1
AMEX60DDU001004168	2.06319e-64	2.68161	0.015	0.002	7.64453e-60	Macrophages	BLK-HCK
AMEX60DD053720	0	2.68109	0.329	0.046	0	Macrophages	BCO2
AMEX60DD011155	0	2.68073	0.107	0.015	0	Macrophages	JDP2
AMEX60DD003839	0	2.68056	0.173	0.016	0	Macrophages	SNX22
AMEX60DD000253	0	2.68014	0.578	0.118	0	Macrophages	SNAP29
AMEX60DD047776	0	2.67877	0.407	0.072	0	Macrophages	RGN
AMEX60DD007959	0	2.67707	0.806	0.277	0	Macrophages	ATP6V1F
AMEX60DDU001009508	0	2.67671	0.601	0.141	0	Macrophages	NCEH1
AMEX60DD011087	0	2.67582	0.832	0.333	0	Macrophages	CKB
AMEX60DD043672	1.01628e-116	2.67518	0.045	0.008	3.76553e-112	Macrophages	LOC115080730
AMEX60DD018730	0	2.67466	0.233	0.034	0	Macrophages	C6H1ORF53-C1ORF53
AMEX60DD003449	1.68235e-47	2.67428	0.013	0.002	6.23346e-43	Macrophages	AMEX60DD003449
AMEX60DD025476	0	2.67225	0.126	0.007	0	Macrophages	SYP
AMEX60DD049568	0	2.67031	0.387	0.046	0	Macrophages	HEPHL1
AMEX60DD056201	7.55016e-35	2.67006	0.014	0.003	2.79749e-30	Macrophages	PECR
AMEX60DD033035	4.27957e-182	2.66994	0.045	0.005	1.58567e-177	Macrophages	LOC109685637-ITSN2
AMEX60DD038177	0	2.66924	0.541	0.075	0	Macrophages	LIMD1
AMEX60DD047948	2.08568e-81	2.66923	0.019	0.002	7.72784e-77	Macrophages	LOC106702273-ENV
AMEX60DD041356	0	2.66789	0.553	0.046	0	Macrophages	LOC115082468
AMEX60DDU001005617	0	2.666	0.418	0.11	0	Macrophages	GPR84
AMEX60DD030131	0	2.66558	0.857	0.342	0	Macrophages	CD74
AMEX60DD021612	6.55617e-53	2.66536	0.011	0.001	2.42919e-48	Macrophages	EN2
AMEX60DD055368	0	2.66304	0.132	0.019	0	Macrophages	MAP2
AMEX60DDU001008095	0	2.65984	0.668	0.113	0	Macrophages	AMEX60DDU001008095
AMEX60DD022318	2.98643e-108	2.65432	0.025	0.003	1.10653e-103	Macrophages	TSC22D3
AMEX60DD019826	0	2.65241	0.795	0.317	0	Macrophages	ATP6V0B
AMEX60DD040604	0	2.65227	0.455	0.084	0	Macrophages	AMEX60DD040604
AMEX60DD051462	0	2.64537	0.092	0.006	0	Macrophages	ESPN
AMEX60DD042866	6.64467e-234	2.64513	0.061	0.007	2.46198e-229	Macrophages	SNX24
AMEX60DD046286	6.80543e-78	2.64506	0.02	0.002	2.52155e-73	Macrophages	LOC107380359
AMEX60DD001207	9.68059e-61	2.64403	0.011	0.001	3.58685e-56	Macrophages	ADRA2B
AMEX60DD021143	0	2.63932	0.253	0.034	0	Macrophages	LOC115659049-CYP3A43/CYP3A4
AMEX60DDU001006781	8.23425e-122	2.63868	0.035	0.005	3.05095e-117	Macrophages	LOC115472078-SSUH2
AMEX60DD014742	0	2.63839	0.556	0.27	0	Macrophages	CTSK
AMEX60DD046837	0	2.63814	0.443	0.03	0	Macrophages	LOC115470658-KLHL13
AMEX60DD016430	0	2.6372	0.558	0.12	0	Macrophages	LOC100494342
AMEX60DD035157	0	2.63562	0.333	0.033	0	Macrophages	DR999_PMT02207-CALHM6
AMEX60DD015917	0	2.6355	0.134	0.007	0	Macrophages	AMEX60DD015917
AMEX60DD025649	2.3647e-166	2.63539	0.03	0.002	8.76168e-162	Macrophages	AMEX60DD025649
AMEX60DD035754	0	2.63513	0.105	0.013	0	Macrophages	AAES_163428-HSD17B6
AMEX60DD031948	3.86675e-133	2.63453	0.03	0.003	1.43271e-128	Macrophages	CCDC159
AMEX60DD044467	2.74221e-55	2.63396	0.019	0.003	1.01604e-50	Macrophages	LOC115098530
AMEX60DD024186	0	2.63264	0.797	0.238	0	Macrophages	GNAI2
AMEX60DD005663	0	2.63098	0.964	0.5	0	Macrophages	SH3BGRL3
AMEX60DD047764	0	2.63085	0.231	0.032	0	Macrophages	NIPA1
AMEX60DD006308	0	2.63066	0.131	0.011	0	Macrophages	DOCK4
AMEX60DD029205	0	2.62994	0.218	0.016	0	Macrophages	LOC115460233-GRAP2
AMEX60DD000454	0	2.6295	0.476	0.048	0	Macrophages	AMEX60DD000454
AMEX60DD004789	0	2.62769	0.686	0.15	0	Macrophages	SWAP70
AMEX60DD051067	4.03163e-180	2.62712	0.045	0.005	1.4938e-175	Macrophages	AMEX60DD051067
AMEX60DD037659	0	2.62709	0.404	0.034	0	Macrophages	SASH3
AMEX60DD007598	0	2.62629	0.348	0.051	0	Macrophages	NAV3
AMEX60DD009133	0	2.62538	0.409	0.04	0	Macrophages	LOC102365725-CHIT1
AMEX60DDU001026290	3.44995e-37	2.62413	0.01	0.001	1.27828e-32	Macrophages	DENND4B
AMEX60DD040048	0	2.61934	0.426	0.048	0	Macrophages	OSGIN2
AMEX60DD001592	0	2.61885	0.118	0.012	0	Macrophages	AMEX60DD001592
AMEX60DD002703	0	2.61863	0.071	0.007	0	Macrophages	LOC104546597-KLHL6
AMEX60DD035066	0	2.61474	0.142	0.012	0	Macrophages	PYGB
AMEX60DD016035	4.57081e-152	2.61267	0.031	0.003	1.69358e-147	Macrophages	AMEX60DD016035
AMEX60DD050609	0	2.61185	0.827	0.24	0	Macrophages	STOM
AMEX60DD029120	1.32158e-49	2.60912	0.01	0.001	4.89673e-45	Macrophages	AMEX60DD029120
AMEX60DD003918	2.81828e-29	2.60816	0.011	0.002	1.04423e-24	Macrophages	AMEX60DD003918
AMEX60DD031802	0	2.60734	0.515	0.058	0	Macrophages	LOC115271247-CD300A
AMEX60DD050149	3.58313e-35	2.60708	0.01	0.001	1.32762e-30	Macrophages	LOC112125120-TRIM27
AMEX60DD024824	0	2.60577	0.114	0.01	0	Macrophages	LOC102358156-TRAF3
AMEX60DD028726	0	2.60385	0.856	0.411	0	Macrophages	ATP6V0E1
AMEX60DD046349	0	2.60376	0.117	0.006	0	Macrophages	DR999_PMT22226-CD207
AMEX60DD027213	0	2.60253	0.28	0.036	0	Macrophages	NOL4L
AMEX60DD019195	0	2.60212	0.255	0.023	0	Macrophages	VAV3
AMEX60DD035893	0	2.60191	0.208	0.031	0	Macrophages	LOC115086921-STON1
AMEX60DDU001004162	0	2.60179	0.25	0.012	0	Macrophages	N340_06345
AMEX60DD022534	1.15941e-72	2.59878	0.027	0.005	4.29586e-68	Macrophages	LEAP2
AMEX60DDU001014898	0	2.59738	0.24	0.04	0	Macrophages	AMEX60DDU001014898
AMEX60DD049359	0	2.59648	0.46	0.084	0	Macrophages	CRYL1
AMEX60DDU001001666	2.58683e-220	2.59129	0.059	0.007	9.58472e-216	Macrophages	LOC115079566-ACSBG1
AMEX60DD014983	1.26156e-87	2.59058	0.027	0.004	4.67432e-83	Macrophages	AMEX60DD014983
AMEX60DD031869	0	2.5881	0.626	0.117	0	Macrophages	LOC102457841
AMEX60DD003392	0	2.5881	0.434	0.044	0	Macrophages	IL16
AMEX60DD011530	0	2.58755	0.351	0.037	0	Macrophages	INAFM2
AMEX60DDU001036447	0	2.58416	0.074	0.007	0	Macrophages	AMEX60DDU001036447
AMEX60DD048816	0	2.58231	0.503	0.095	0	Macrophages	CLN5
AMEX60DD019042	0	2.58073	0.905	0.458	0	Macrophages	GNG5
AMEX60DD027586	0	2.58057	0.667	0.129	0	Macrophages	SULF2
AMEX60DD016432	0	2.57803	0.306	0.049	0	Macrophages	AMEX60DD016432
AMEX60DD047774	0	2.57781	0.666	0.175	0	Macrophages	RP2
AMEX60DD003416	0	2.5761	0.198	0.028	0	Macrophages	CLN6
AMEX60DD039645	0	2.57543	0.102	0.009	0	Macrophages	NOL4
AMEX60DD015771	0	2.57366	0.328	0.056	0	Macrophages	ILVBL
AMEX60DD037658	2.29507e-92	2.57118	0.018	0.001	8.50369e-88	Macrophages	AMEX60DD037658
AMEX60DD055942	0	2.57088	0.527	0.103	0	Macrophages	HNMT
AMEX60DD025846	0	2.57084	0.489	0.047	0	Macrophages	AMEX60DD025846
AMEX60DD036067	0	2.57049	0.225	0.024	0	Macrophages	BATF3
AMEX60DD010945	1.07492e-39	2.56986	0.011	0.001	3.98279e-35	Macrophages	AMEX60DD010945
AMEX60DD038349	0	2.56923	0.375	0.059	0	Macrophages	PXDC1
AMEX60DD020436	5.57952e-129	2.56788	0.026	0.002	2.06732e-124	Macrophages	FBXL16
AMEX60DD025337	0	2.56735	0.168	0.014	0	Macrophages	CCDC88A
AMEX60DD018150	4.59086e-222	2.5671	0.038	0.002	1.701e-217	Macrophages	LOC102366613-PRSS2
AMEX60DD026224	0	2.5669	0.626	0.106	0	Macrophages	SEPTIN12-SEPTIN9
AMEX60DD017976	0	2.56527	0.332	0.03	0	Macrophages	LOC115076129-CMKLR1
AMEX60DD044257	2.99299e-69	2.56505	0.014	0.001	1.10896e-64	Macrophages	LOC115461146
AMEX60DD025284	0	2.564	0.337	0.038	0	Macrophages	ORF2P
AMEX60DD022291	0	2.55934	0.11	0.016	0	Macrophages	AMEX60DD022291
AMEX60DD030526	0	2.55795	0.283	0.038	0	Macrophages	ABCC3
AMEX60DD011933	3.25756e-177	2.55688	0.037	0.003	1.20699e-172	Macrophages	LOC115090045-PLA2G4D
AMEX60DD039923	0	2.55666	0.426	0.069	0	Macrophages	AMEX60DD039923
AMEX60DDU001037835	1.31826e-45	2.55557	0.01	0.001	4.88442e-41	Macrophages	LOC105357518-LOC105373926
AMEX60DDU001014851	1.43027e-59	2.55401	0.017	0.002	5.29943e-55	Macrophages	AMEX60DDU001014851
AMEX60DD047297	0	2.55365	0.123	0.015	0	Macrophages	AMEX60DD047297
AMEX60DD048194	0	2.55349	0.524	0.046	0	Macrophages	GPR183
AMEX60DD055343	0	2.5525	0.267	0.034	0	Macrophages	ADPRH
AMEX60DD009533	0	2.55207	0.202	0.032	0	Macrophages	AMEX60DD009533
AMEX60DD021145	0	2.55062	0.619	0.121	0	Macrophages	CYP3A43/CYP3A4
AMEX60DD025208	0	2.55024	0.288	0.048	0	Macrophages	LGALS12
AMEX60DD050513	1.65265e-176	2.54972	0.049	0.006	6.12341e-172	Macrophages	PBX3
AMEX60DD007496	0	2.54965	0.12	0.013	0	Macrophages	MONAX_5E013469-SLC2A13
AMEX60DD002511	1.41916e-218	2.54912	0.043	0.003	5.25828e-214	Macrophages	LOC115092685-GGH
AMEX60DDU001034208	0	2.54816	0.167	0.019	0	Macrophages	AMEX60DDU001034208
AMEX60DD047771	0	2.54801	0.203	0.021	0	Macrophages	CHST7
AMEX60DD025913	7.7414e-58	2.54676	0.013	0.001	2.86834e-53	Macrophages	GRAP-GRAPL
AMEX60DD006403	0	2.54617	0.262	0.04	0	Macrophages	RELN
AMEX60DD003070	1.36281e-114	2.54503	0.031	0.004	5.04949e-110	Macrophages	AMEX60DD003070
AMEX60DD048018	6.09975e-164	2.54182	0.045	0.006	2.26008e-159	Macrophages	ST6GAL2
AMEX60DD026550	6.16938e-131	2.54144	0.044	0.007	2.28588e-126	Macrophages	GSONMT00044111001
AMEX60DD050879	7.93459e-159	2.54053	0.038	0.004	2.93992e-154	Macrophages	UAP1L1
AMEX60DD025733	0	2.53961	0.816	0.264	0	Macrophages	FSCN1
AMEX60DD052292	0	2.53937	0.544	0.112	0	Macrophages	FUOM
AMEX60DD010849	0	2.53916	0.461	0.117	0	Macrophages	LOC115082119
AMEX60DD031595	0	2.53705	0.631	0.082	0	Macrophages	CYP4F22
AMEX60DD011235	0	2.53704	0.41	0.066	0	Macrophages	GALC
AMEX60DD049054	0	2.53651	0.355	0.034	0	Macrophages	LCP1
AMEX60DD001482	0	2.53645	0.526	0.13	0	Macrophages	ABCC5
AMEX60DD002418	8.51018e-119	2.53594	0.023	0.002	3.15319e-114	Macrophages	AMEX60DD002418
AMEX60DD014640	0	2.53388	0.485	0.042	0	Macrophages	PRAM1
AMEX60DD051183	0	2.53383	0.162	0.022	0	Macrophages	AMEX60DD051183
AMEX60DD051546	0	2.53341	0.47	0.106	0	Macrophages	SLC66A1
AMEX60DD008935	0	2.53314	0.774	0.084	0	Macrophages	AMEX60DD008935
AMEX60DD054877	0	2.53202	0.171	0.027	0	Macrophages	SLC46A1
AMEX60DD047079	0	2.53192	0.42	0.042	0	Macrophages	LOC115076798-NECTIN1
AMEX60DD030024	2.98314e-65	2.53185	0.01	0	1.10531e-60	Macrophages	AMEX60DD030024
AMEX60DD029242	0	2.53172	0.182	0.029	0	Macrophages	SYNGR1
AMEX60DD010999	0	2.53144	0.795	0.252	0	Macrophages	AMEX60DD010999
AMEX60DD056059	0	2.53011	0.705	0.188	0	Macrophages	LOC115474513-GPD1L
AMEX60DD048654	9.48865e-66	2.52914	0.014	0.001	3.51573e-61	Macrophages	AMEX60DD048654
AMEX60DD021941	0	2.52594	0.823	0.286	0	Macrophages	SKAP2
AMEX60DD014527	0	2.52565	0.283	0.038	0	Macrophages	ACER1
AMEX60DD027849	0	2.52563	0.115	0.01	0	Macrophages	HK3-HK2
AMEX60DD022596	0	2.52516	0.767	0.18	0	Macrophages	ACP3
AMEX60DD044538	2.77751e-114	2.52508	0.022	0.002	1.02912e-109	Macrophages	CFI
AMEX60DD048591	0	2.52485	0.317	0.051	0	Macrophages	GPR143
AMEX60DD001229	2.42223e-59	2.52472	0.027	0.006	8.97484e-55	Macrophages	AMEX60DD001229
AMEX60DDU001021355	6.08852e-117	2.52446	0.03	0.004	2.25592e-112	Macrophages	AMEX60DDU001021355
AMEX60DD043127	0	2.52366	0.511	0.052	0	Macrophages	DOCK8
AMEX60DD049900	0	2.523	0.845	0.185	0	Macrophages	RHOG
AMEX60DD017423	0	2.52257	0.32	0.054	0	Macrophages	AMEX60DD017423
AMEX60DD038921	3.18362e-97	2.5218	0.035	0.006	1.1796e-92	Macrophages	AMEX60DD038921
AMEX60DD034245	3.45726e-151	2.52111	0.041	0.005	1.28098e-146	Macrophages	VNN1
AMEX60DD024128	0	2.52068	0.236	0.029	0	Macrophages	LOC108802832-MAPKAPK3
AMEX60DD051307	0	2.51956	0.499	0.081	0	Macrophages	LOC109314259
AMEX60DD021180	0	2.5192	0.521	0.117	0	Macrophages	TTYH3
AMEX60DD030050	0	2.51885	0.256	0.045	0	Macrophages	TIMD4
AMEX60DD028002	0	2.51855	0.273	0.023	0	Macrophages	LOC115094091-ABR
AMEX60DD028525	0	2.51767	0.531	0.053	0	Macrophages	LOC115475658-ASAP1
AMEX60DD054305	0	2.5164	0.711	0.229	0	Macrophages	GUSB
AMEX60DD052802	0	2.51596	0.345	0.058	0	Macrophages	LOC115095852-HPS1
AMEX60DDU001005462	0	2.51559	0.283	0.1	0	Macrophages	NFATC1
AMEX60DD022484	0	2.51061	0.408	0.073	0	Macrophages	SCIN
AMEX60DD016770	0	2.51002	0.567	0.133	0	Macrophages	LOC115078218-GLMP
AMEX60DD039734	0	2.50981	0.736	0.164	0	Macrophages	LYN
AMEX60DD013120	1.1633e-71	2.50599	0.019	0.002	4.31025e-67	Macrophages	D4764_06G0008140-SMCO3
AMEX60DD029637	4.18088e-65	2.50576	0.016	0.002	1.5491e-60	Macrophages	AMEX60DD029637
AMEX60DD015528	0	2.50336	0.323	0.052	0	Macrophages	VAC14
AMEX60DD032741	0	2.50329	0.312	0.042	0	Macrophages	EFR3B
AMEX60DD036877	0	2.50252	0.267	0.025	0	Macrophages	ZFP993-ZNF850
AMEX60DD038054	0	2.50251	0.228	0.033	0	Macrophages	EEPD1
AMEX60DD018553	4.58956e-22	2.50008	0.01	0.002	1.70052e-17	Macrophages	AMEX60DD018553
AMEX60DD036028	7.64591e-156	2.4992	0.036	0.004	2.83296e-151	Macrophages	LOC102944767
AMEX60DD022111	5.59402e-96	2.49858	0.036	0.006	2.0727e-91	Macrophages	CUBN
AMEX60DD010486	1.40589e-64	2.49667	0.018	0.002	5.20911e-60	Macrophages	AMEX60DD010486
AMEX60DD037433	7.7867e-37	2.49578	0.016	0.003	2.88513e-32	Macrophages	ARHGEF6
AMEX60DD027709	0	2.49491	0.391	0.068	0	Macrophages	ADRB2
AMEX60DD038074	0	2.49487	0.294	0.024	0	Macrophages	GPR141
AMEX60DD050489	0	2.49477	0.096	0.012	0	Macrophages	RALGPS1
AMEX60DD044904	0	2.49432	0.948	0.464	0	Macrophages	AMEX60DD044904
AMEX60DD052633	0	2.49397	0.205	0.02	0	Macrophages	HHEX
AMEX60DD051175	0	2.49397	0.401	0.059	0	Macrophages	PIK3CD
AMEX60DD029136	0	2.49128	0.189	0.028	0	Macrophages	LOC115643690
AMEX60DD028526	1.05036e-293	2.48949	0.052	0.003	3.89178e-289	Macrophages	AMEX60DD028526
AMEX60DD024345	0	2.48755	0.943	0.551	0	Macrophages	GMFG
AMEX60DD008403	0	2.48226	0.492	0.072	0	Macrophages	DRAM1
AMEX60DD006868	0	2.47898	0.535	0.127	0	Macrophages	RESF1
AMEX60DD050677	8.80908e-78	2.47771	0.027	0.004	3.26394e-73	Macrophages	AMEX60DD050677
AMEX60DD030046	0	2.47735	0.334	0.064	0	Macrophages	MED7
AMEX60DD048021	0	2.47718	0.221	0.032	0	Macrophages	AMEX60DD048021
AMEX60DD036580	0	2.47673	0.787	0.301	0	Macrophages	CNPY3
AMEX60DD035530	0	2.47642	0.28	0.045	0	Macrophages	CITED2
AMEX60DD031087	1.03418e-91	2.47422	0.032	0.005	3.83186e-87	Macrophages	AMEX60DD031087
AMEX60DD000642	0	2.47315	0.402	0.066	0	Macrophages	ORAI1
AMEX60DD004520	1.50201e-49	2.47184	0.017	0.003	5.56526e-45	Macrophages	AMEX60DD004520
AMEX60DD047649	0	2.47111	0.099	0.013	0	Macrophages	DPX16_23792
AMEX60DD032201	1.77119e-102	2.46888	0.029	0.004	6.56261e-98	Macrophages	VAV1
AMEX60DDU001001896	0	2.46681	0.419	0.065	0	Macrophages	PLEKHO1
AMEX60DD009927	7.35538e-37	2.46562	0.058	0.027	2.72531e-32	Macrophages	LOC115074257-NPY
AMEX60DDU001037831	8.72613e-63	2.46373	0.017	0.002	3.23321e-58	Macrophages	AMEX60DDU001037831
AMEX60DD001726	0	2.46299	0.348	0.054	0	Macrophages	AMEX60DD001726
AMEX60DD043539	0	2.46287	0.527	0.066	0	Macrophages	HPSE
AMEX60DD055360	4.39168e-107	2.45628	0.021	0.002	1.62721e-102	Macrophages	AMEX60DD055360
AMEX60DD044497	1.06959e-255	2.45575	0.077	0.011	3.96305e-251	Macrophages	SGMS2
AMEX60DD021181	0	2.45559	0.559	0.095	0	Macrophages	LFNG
AMEX60DDU001001449	1.8115e-29	2.45545	0.011	0.002	6.71196e-25	Macrophages	LOC105357518
AMEX60DD006272	0	2.45514	0.618	0.163	0	Macrophages	MAPK11
AMEX60DDU001005109	7.18187e-202	2.4542	0.039	0.003	2.66103e-197	Macrophages	AMEX60DDU001005109
AMEX60DD038880	0	2.45397	0.122	0.013	0	Macrophages	GNAL
AMEX60DD026861	1.81127e-60	2.44991	0.021	0.004	6.71111e-56	Macrophages	IFFO1
AMEX60DDU001006788	0	2.44975	0.64	0.157	0	Macrophages	LOC102443440-SSUH2
AMEX60DD018055	0	2.44927	0.11	0.009	0	Macrophages	AMEX60DD018055
AMEX60DD047024	0	2.4458	0.157	0.017	0	Macrophages	ARHGAP31
AMEX60DD036051	6.72019e-58	2.44436	0.018	0.003	2.48997e-53	Macrophages	AMEX60DD036051
AMEX60DD001915	0	2.444	0.104	0.009	0	Macrophages	P2RY14
AMEX60DD035068	5.45638e-39	2.44348	0.011	0.001	2.0217e-34	Macrophages	PYGB
AMEX60DD030388	3.18538e-268	2.44143	0.061	0.006	1.18025e-263	Macrophages	AMEX60DD030388
AMEX60DD002538	4.7465e-63	2.43908	0.02	0.003	1.75867e-58	Macrophages	LOC107323794-NPM2
AMEX60DD017246	1.23893e-217	2.43875	0.046	0.004	4.59049e-213	Macrophages	LOC109085450
AMEX60DD038834	0	2.43866	0.952	0.327	0	Macrophages	BASP1
AMEX60DD006782	0	2.43779	0.344	0.032	0	Macrophages	AMEX60DD006782
AMEX60DD003766	0	2.43765	0.554	0.121	0	Macrophages	GALK2
AMEX60DD001730	0	2.43635	0.464	0.093	0	Macrophages	LOC115099438-LRRC15
AMEX60DD014545	0	2.43581	0.566	0.052	0	Macrophages	LOC115638774
AMEX60DD008916	0	2.43528	0.446	0.089	0	Macrophages	CTTNBP2NL
AMEX60DD015925	0	2.43378	0.761	0.266	0	Macrophages	LOC113425924
AMEX60DD042143	6.12169e-144	2.43364	0.03	0.002	2.26821e-139	Macrophages	LOC115082659
AMEX60DD052930	0	2.43046	0.481	0.108	0	Macrophages	AMEX60DD052930
AMEX60DD050840	0	2.42404	0.401	0.062	0	Macrophages	SLC31A2
AMEX60DD017090	0	2.42038	0.164	0.03	0	Macrophages	LOC115470957
AMEX60DD045167	0	2.41994	0.197	0.036	0	Macrophages	FNIP2
AMEX60DD006686	2.35577e-73	2.41757	0.025	0.004	8.72859e-69	Macrophages	AMEX60DD006686
AMEX60DDU001005117	0	2.41641	0.629	0.069	0	Macrophages	SAMSN1
AMEX60DD016341	1.09632e-36	2.41546	0.01	0.001	4.06208e-32	Macrophages	FTH1
AMEX60DD007158	0	2.41504	0.638	0.148	0	Macrophages	LOC115074683-MPEG1
AMEX60DDU001035430	1.81764e-60	2.4133	0.014	0.001	6.73471e-56	Macrophages	LOC115458249-VN2R1P
AMEX60DD015447	0	2.40934	0.15	0.022	0	Macrophages	LRRC29
AMEX60DD051749	0	2.40821	0.489	0.076	0	Macrophages	PIK3AP1
AMEX60DD036860	0	2.40784	0.163	0.016	0	Macrophages	CGPICR_021217-ZNF160
AMEX60DD014227	0	2.40686	0.614	0.068	0	Macrophages	LOC111947684-CTSV
AMEX60DD000841	1.81554e-40	2.40666	0.01	0.001	6.72692e-36	Macrophages	GRK3
AMEX60DD045207	0	2.40482	0.138	0.012	0	Macrophages	MARCHF1
AMEX60DD034480	0	2.40435	0.452	0.038	0	Macrophages	CST7
AMEX60DD017405	0	2.40413	0.076	0.008	0	Macrophages	LOC115466453
AMEX60DD011602	7.54899e-109	2.40162	0.046	0.009	2.79705e-104	Macrophages	AMEX60DD011602
AMEX60DD009714	0	2.40126	0.182	0.037	0	Macrophages	MYL4
AMEX60DD044335	0	2.39846	0.272	0.043	0	Macrophages	HACD4
AMEX60DD020017	0	2.39677	0.433	0.099	0	Macrophages	AMEX60DD020017
AMEX60DD013063	0	2.39531	0.489	0.043	0	Macrophages	LOC115078731
AMEX60DD001921	6.04241e-62	2.39506	0.015	0.002	2.23883e-57	Macrophages	ERICH6
AMEX60DD014169	0	2.39354	0.703	0.206	0	Macrophages	AP1M1
AMEX60DD048245	0	2.39195	0.122	0.013	0	Macrophages	MAP3K15
AMEX60DD004671	0	2.38963	0.393	0.067	0	Macrophages	HPS5
AMEX60DD033394	0	2.38764	0.506	0.126	0	Macrophages	CLN8
AMEX60DD054782	0	2.38732	0.128	0.019	0	Macrophages	SPECC1
AMEX60DD045581	0	2.38395	0.462	0.075	0	Macrophages	TEC
AMEX60DD031987	8.12548e-247	2.38341	0.054	0.005	3.01065e-242	Macrophages	LYL1
AMEX60DD042947	0	2.38284	0.353	0.05	0	Macrophages	CDC42SE2
AMEX60DD022420	0	2.3822	0.096	0.012	0	Macrophages	NEBL
AMEX60DD031042	0	2.38169	0.522	0.116	0	Macrophages	SCPEP1
AMEX60DD007927	3.36741e-288	2.38116	0.082	0.011	1.24769e-283	Macrophages	AMEX60DD007927
AMEX60DD052098	0	2.3796	0.875	0.362	0	Macrophages	EFHD2
AMEX60DD047484	6.42992e-54	2.37923	0.012	0.001	2.38241e-49	Macrophages	AMEX60DD047484
AMEX60DD011298	0	2.37845	0.194	0.027	0	Macrophages	CEP128
AMEX60DDU001023872	3.59684e-39	2.37724	0.012	0.002	1.3327e-34	Macrophages	LOC110958337-CUBN
AMEX60DD042662	2.05227e-58	2.37537	0.011	0.001	7.60408e-54	Macrophages	PST-ST8SIA4
AMEX60DD025559	0	2.37409	0.43	0.071	0	Macrophages	SLC6A8
AMEX60DD028305	9.18078e-115	2.37159	0.027	0.003	3.40166e-110	Macrophages	LOC115094166
AMEX60DD039155	1.12544e-175	2.36983	0.063	0.011	4.16996e-171	Macrophages	LOC102893089
AMEX60DD016398	0	2.36907	0.602	0.056	0	Macrophages	CLEC4M
AMEX60DD029627	0	2.36879	0.265	0.026	0	Macrophages	BIN2
AMEX60DD025661	0	2.36869	0.549	0.112	0	Macrophages	AMEX60DD025661
AMEX60DD026171	0	2.36749	0.334	0.062	0	Macrophages	ABCB8
AMEX60DD006414	0	2.36345	0.49	0.102	0	Macrophages	TM7SF3
AMEX60DD052735	0	2.36328	0.453	0.11	0	Macrophages	PTPRE
AMEX60DD009557	0	2.36322	0.568	0.125	0	Macrophages	TGM1
AMEX60DD054926	0	2.36216	0.116	0.017	0	Macrophages	WDR81
AMEX60DD022561	0	2.36195	0.555	0.086	0	Macrophages	LOC115094424
AMEX60DD001033	0	2.36069	0.323	0.067	0	Macrophages	SDSL
AMEX60DD011237	0	2.36024	0.358	0.036	0	Macrophages	GPR65
AMEX60DD036138	0	2.3602	0.542	0.144	0	Macrophages	BPNT1
AMEX60DD040115	4.3592e-48	2.3596	0.018	0.003	1.61517e-43	Macrophages	GEM
AMEX60DD026052	0	2.35864	0.336	0.035	0	Macrophages	MYO1G
AMEX60DD033607	0	2.35801	0.229	0.039	0	Macrophages	SLC17A5
AMEX60DD004990	0	2.3548	0.428	0.075	0	Macrophages	ANO5
AMEX60DDU001031715	3.22073e-40	2.35462	0.012	0.002	1.19335e-35	Macrophages	AMEX60DDU001031715
AMEX60DD009815	0	2.35435	0.813	0.213	0	Macrophages	VAT1
AMEX60DD003618	3.90287e-17	2.35374	0.011	0.003	1.44609e-12	Macrophages	LOC113746826
AMEX60DD019192	8.96877e-213	2.35234	0.041	0.003	3.32311e-208	Macrophages	VAV3
AMEX60DD005927	3.76245e-81	2.35228	0.029	0.005	1.39406e-76	Macrophages	TEKT2
AMEX60DD020885	0	2.35073	0.421	0.088	0	Macrophages	ARHGAP17
AMEX60DD029314	0	2.35063	0.574	0.052	0	Macrophages	CSF2RB
AMEX60DDU001000271	0	2.35011	0.165	0.021	0	Macrophages	RFTN1
AMEX60DD042145	0	2.35004	0.435	0.045	0	Macrophages	IL31RA
AMEX60DD003999	0	2.3492	0.363	0.069	0	Macrophages	VPS13C
AMEX60DD020115	0	2.34893	0.22	0.021	0	Macrophages	AMEX60DD020115
AMEX60DD038083	0	2.34452	0.398	0.072	0	Macrophages	STARD3NL
AMEX60DDU001011489	1.73042e-36	2.34428	0.019	0.005	6.41156e-32	Macrophages	AMEX60DDU001011489
AMEX60DD012971	2.49158e-39	2.34391	0.012	0.002	9.2318e-35	Macrophages	EPO
AMEX60DD045644	0	2.34292	0.691	0.149	0	Macrophages	RBM47
AMEX60DD044804	0	2.34156	0.788	0.27	0	Macrophages	AMEX60DD044804
AMEX60DD003069	0	2.34101	0.637	0.122	0	Macrophages	LOC102351499-SLC12A9
AMEX60DD009505	0	2.3399	0.092	0.012	0	Macrophages	LOC114581947
AMEX60DD005483	1.58476e-141	2.33807	0.045	0.007	5.87185e-137	Macrophages	PTPRU
AMEX60DD009532	5.83582e-203	2.33734	0.047	0.005	2.16229e-198	Macrophages	AMEX60DD009532
AMEX60DD029894	0	2.33729	0.166	0.012	0	Macrophages	ITGA7
AMEX60DDU001004522	1.08608e-36	2.33697	0.015	0.003	4.02416e-32	Macrophages	AMEX60DDU001004522
AMEX60DD055280	0	2.33662	0.413	0.076	0	Macrophages	C6H3ORF70-C3ORF70
AMEX60DD006073	0	2.33645	0.136	0.014	0	Macrophages	FAM167B-FAM167A
AMEX60DD029337	3.70553e-78	2.33593	0.019	0.002	1.37297e-73	Macrophages	AMEX60DD029337
AMEX60DD016913	9.9481e-235	2.33301	0.066	0.008	3.68597e-230	Macrophages	AMEX60DD016913
AMEX60DD009172	0	2.33286	0.105	0.013	0	Macrophages	AMEX60DD009172
AMEX60DDU001020164	9.10437e-37	2.33048	0.011	0.001	3.37335e-32	Macrophages	PARPI_0006348
AMEX60DD054761	4.71354e-41	2.33004	0.011	0.001	1.74646e-36	Macrophages	LOC115096549
AMEX60DDU001004860	4.23884e-53	2.3299	0.014	0.002	1.57057e-48	Macrophages	YBX1
AMEX60DD007152	0	2.32974	0.738	0.237	0	Macrophages	AMEX60DD007152
AMEX60DD040543	3.02033e-197	2.32616	0.048	0.005	1.11909e-192	Macrophages	AMEX60DD040543
AMEX60DD030163	0	2.32492	0.522	0.1	0	Macrophages	RNF130
AMEX60DD051084	0	2.3249	0.681	0.092	0	Macrophages	AMEX60DD051084
AMEX60DD018592	0	2.32328	0.742	0.085	0	Macrophages	NCF2
AMEX60DD030164	0	2.32324	0.22	0.038	0	Macrophages	TBC1D9B
AMEX60DD051639	0	2.32211	0.584	0.238	0	Macrophages	SCD
AMEX60DD044137	0	2.32192	0.311	0.072	0	Macrophages	LOC115459114-CXCL8
AMEX60DD039507	0	2.32086	0.49	0.122	0	Macrophages	NPC1
AMEX60DD032849	0	2.32071	0.367	0.066	0	Macrophages	LOC115815316
AMEX60DDU001022476	4.37361e-249	2.32043	0.054	0.005	1.62051e-244	Macrophages	AMEX60DDU001022476
AMEX60DD011997	0	2.32016	0.941	0.423	0	Macrophages	CRIP1
AMEX60DD009838	0	2.31868	0.348	0.035	0	Macrophages	FMNL1
AMEX60DD028966	3.4841e-104	2.31841	0.022	0.002	1.29093e-99	Macrophages	TIFAB
AMEX60DD031724	0	2.31802	0.44	0.062	0	Macrophages	ADGRE5
AMEX60DD036873	2.0137e-260	2.31756	0.055	0.005	7.46118e-256	Macrophages	LOC108803450
AMEX60DD047252	0	2.31752	0.591	0.15	0	Macrophages	RCAN1
AMEX60DD049566	0	2.31685	0.182	0.027	0	Macrophages	LOC115091952-PANX1
AMEX60DD050654	0	2.31585	0.289	0.047	0	Macrophages	AMEX60DD050654
AMEX60DD026926	0	2.31368	0.093	0.013	0	Macrophages	SUN3
AMEX60DD034151	6.94696e-301	2.31323	0.091	0.013	2.57399e-296	Macrophages	FAM184A
AMEX60DD037863	3.54092e-71	2.31305	0.027	0.005	1.31198e-66	Macrophages	AMEX60DD037863
AMEX60DDU001007451	5.63354e-42	2.31277	0.013	0.002	2.08734e-37	Macrophages	AMEX60DDU001007451
AMEX60DD004260	3.7388e-229	2.31156	0.076	0.012	1.3853e-224	Macrophages	AMEX60DD004260
AMEX60DD044278	0	2.31046	0.512	0.09	0	Macrophages	DAPP1
AMEX60DD042056	0	2.30973	0.161	0.02	0	Macrophages	GSONMT00004679001-PARP8
AMEX60DD009131	7.27873e-56	2.30869	0.013	0.001	2.69692e-51	Macrophages	LOC115481999
AMEX60DD029567	0	2.30713	0.652	0.242	0	Macrophages	MYG1
AMEX60DD002981	0	2.30458	0.774	0.211	0	Macrophages	LOC115469316-ADAM28
AMEX60DD003810	0	2.30191	0.443	0.044	0	Macrophages	PSTPIP1
AMEX60DD019647	0	2.30119	0.266	0.047	0	Macrophages	TTC39A
AMEX60DD045416	0	2.2996	0.325	0.076	0	Macrophages	TLR3
AMEX60DD037917	2.73015e-91	2.29341	0.024	0.003	1.01158e-86	Macrophages	AMEX60DD037917
AMEX60DD014414	0	2.29168	0.293	0.028	0	Macrophages	AMEX60DD014414
AMEX60DD021349	1.12229e-28	2.29012	0.012	0.002	4.15833e-24	Macrophages	AMEX60DD021349
AMEX60DD006385	7.55228e-50	2.28981	0.017	0.003	2.79827e-45	Macrophages	GSAP
AMEX60DD023165	0	2.28963	0.205	0.033	0	Macrophages	LOC115090467-SEMA3A
AMEX60DD006070	0	2.28928	0.28	0.035	0	Macrophages	LOC104694771-MTMR9
AMEX60DD009839	0	2.28907	0.546	0.056	0	Macrophages	AMEX60DD009839
AMEX60DD034791	0	2.28867	0.579	0.163	0	Macrophages	FUCA2
AMEX60DD008687	0	2.28804	0.488	0.058	0	Macrophages	AMEX60DD008687
AMEX60DD052283	0	2.28588	0.743	0.222	0	Macrophages	ADAM8
AMEX60DD029947	0	2.28457	0.178	0.017	0	Macrophages	KCNH3
AMEX60DD040058	0	2.28446	0.626	0.066	0	Macrophages	LOC115460507
AMEX60DD033728	0	2.28389	0.214	0.047	0	Macrophages	ME1
AMEX60DD000690	5.99001e-308	2.28208	0.095	0.014	2.21942e-303	Macrophages	AMEX60DD000690
AMEX60DD019454	7.0053e-67	2.28114	0.014	0.001	2.5956e-62	Macrophages	AMEX60DD019454
AMEX60DD027005	2.47741e-85	2.28085	0.019	0.002	9.17931e-81	Macrophages	AMEX60DD027005
AMEX60DD008329	5.11254e-246	2.28046	0.09	0.016	1.8943e-241	Macrophages	AMEX60DD008329
AMEX60DD053708	0	2.27542	0.417	0.044	0	Macrophages	AMEX60DD053708
AMEX60DDU001037773	1.0677e-199	2.27436	0.058	0.008	3.95604e-195	Macrophages	LOC115815316-COMT
AMEX60DD042046	1.55209e-69	2.27333	0.014	0.001	5.75081e-65	Macrophages	HCN1
AMEX60DD050394	1.72461e-65	2.27142	0.021	0.003	6.39003e-61	Macrophages	FAM78A
AMEX60DD037464	0	2.2706	0.543	0.128	0	Macrophages	MAP7D3
AMEX60DD042133	1.26374e-21	2.27015	0.011	0.003	4.6824e-17	Macrophages	EOD39_18623
AMEX60DD034456	0	2.26975	0.412	0.062	0	Macrophages	AMEX60DD034456
AMEX60DD039263	0	2.26974	0.209	0.026	0	Macrophages	PTPRM
AMEX60DD028706	6.84876e-290	2.26948	0.062	0.005	2.5376e-285	Macrophages	BPI-LBP
AMEX60DD054198	0	2.26882	0.333	0.066	0	Macrophages	C13H11ORF54-C11ORF54
AMEX60DD054462	0	2.26736	0.316	0.059	0	Macrophages	DTX2
AMEX60DD046022	4.75243e-124	2.26681	0.04	0.006	1.76087e-119	Macrophages	NAT8L
AMEX60DD004082	2.15578e-261	2.26652	0.065	0.007	7.98758e-257	Macrophages	LOC104148313
AMEX60DD047250	1.95903e-164	2.26583	0.051	0.007	7.25859e-160	Macrophages	AMEX60DD047250
AMEX60DD049163	0	2.26378	0.672	0.142	0	Macrophages	STOML3-STOM
AMEX60DD049836	0	2.26311	0.188	0.034	0	Macrophages	AMEX60DD049836
AMEX60DD017818	1.71706e-81	2.26281	0.039	0.009	6.36203e-77	Macrophages	NQO1
AMEX60DD044011	0	2.26249	0.319	0.098	0	Macrophages	ABCG2
AMEX60DD017351	0	2.26069	0.725	0.238	0	Macrophages	MYADM
AMEX60DDU001007726	4.51325e-79	2.2605	0.025	0.004	1.67225e-74	Macrophages	NAP1L1
AMEX60DD033004	0	2.25966	0.15	0.021	0	Macrophages	AMEX60DD033004
AMEX60DD046497	0	2.25951	0.609	0.12	0	Macrophages	AMEX60DD046497
AMEX60DD005457	0	2.25929	0.658	0.064	0	Macrophages	LAPTM5
AMEX60DD015372	0	2.25901	0.569	0.106	0	Macrophages	CMTM3
AMEX60DD008751	1.72437e-39	2.25607	0.014	0.002	6.38912e-35	Macrophages	AMEX60DD008751
AMEX60DD040448	4.60021e-220	2.25267	0.071	0.011	1.70447e-215	Macrophages	FER1L6
AMEX60DD011036	0	2.25188	0.159	0.016	0	Macrophages	GPR132
AMEX60DD017864	1.40594e-132	2.25145	0.028	0.002	5.20929e-128	Macrophages	LOC115075629-GPR33
AMEX60DD024117	1.03109e-279	2.25076	0.059	0.005	3.82039e-275	Macrophages	LOC115090436-HMGA2
AMEX60DD047767	0	2.25041	0.231	0.039	0	Macrophages	LOC104412085-CYFIP1
AMEX60DD049469	0	2.25037	0.714	0.212	0	Macrophages	AMEX60DD049469
AMEX60DD041604	0	2.25013	0.645	0.303	0	Macrophages	AQP-H3BL-AQP3
AMEX60DD032131	6.5512e-162	2.24881	0.046	0.006	2.42735e-157	Macrophages	AMEX60DD032131
AMEX60DD004156	0	2.24842	0.447	0.094	0	Macrophages	FANCI
AMEX60DD025934	0	2.2483	0.438	0.08	0	Macrophages	LLGL1
AMEX60DDU001004972	2.49088e-245	2.24617	0.069	0.009	9.22922e-241	Macrophages	LOC115088534
AMEX60DD054971	0	2.24571	0.294	0.051	0	Macrophages	CASP8
AMEX60DD004004	0	2.24549	0.511	0.148	0	Macrophages	VPS13C
AMEX60DD022144	1.94282e-261	2.24497	0.107	0.021	7.19854e-257	Macrophages	CROT
AMEX60DD022483	3.19763e-38	2.24157	0.012	0.002	1.18479e-33	Macrophages	AMEX60DD022483
AMEX60DD051111	0	2.24003	0.564	0.149	0	Macrophages	LOC112114064-FBXO6
AMEX60DD047773	0	2.234	0.333	0.064	0	Macrophages	LOC112984969-SLC9A7
AMEX60DD044124	0	2.23317	0.121	0.017	0	Macrophages	SLC49A3
AMEX60DD010810	0	2.23306	0.223	0.036	0	Macrophages	B3GALT4
AMEX60DD009969	0	2.23229	0.231	0.046	0	Macrophages	AMEX60DD009969
AMEX60DD017499	0	2.22811	0.109	0.013	0	Macrophages	PLCG2
AMEX60DD051009	0	2.228	0.546	0.079	0	Macrophages	LOC115097266
AMEX60DD039523	1.12418e-66	2.22783	0.024	0.004	4.16532e-62	Macrophages	AMEX60DD039523
AMEX60DD028097	0	2.22759	0.626	0.063	0	Macrophages	AMEX60DD028097
AMEX60DD044770	0	2.22586	0.376	0.088	0	Macrophages	C8H4ORF33-C4ORF33
AMEX60DD044277	0	2.22529	0.668	0.173	0	Macrophages	LAMTOR3
AMEX60DD055550	6.34288e-169	2.22512	0.052	0.008	2.35016e-164	Macrophages	LOC112545658
AMEX60DDU001011225	1.31083e-57	2.22499	0.02	0.003	4.85687e-53	Macrophages	AMEX60DDU001011225
AMEX60DD043433	9.66117e-17	2.22396	0.029	0.014	3.57966e-12	Macrophages	E1301_TTI023775
AMEX60DDU001022812	7.93339e-56	2.22241	0.016	0.002	2.93948e-51	Macrophages	AMEX60DDU001022812
AMEX60DD011936	1.10387e-131	2.22191	0.032	0.003	4.09005e-127	Macrophages	SPTBN5
AMEX60DD000672	0	2.21756	0.603	0.138	0	Macrophages	HVCN1
AMEX60DD042964	0	2.21708	0.324	0.042	0	Macrophages	SYK
AMEX60DD008692	1.40053e-81	2.21611	0.018	0.002	5.18923e-77	Macrophages	RAB44
AMEX60DD012037	0	2.21509	0.738	0.331	0	Macrophages	ATP6V1D
AMEX60DD012665	8.17395e-129	2.21441	0.034	0.004	3.02861e-124	Macrophages	AMEX60DD012665
AMEX60DD035487	0	2.21395	0.266	0.044	0	Macrophages	AMEX60DD035487
AMEX60DD017727	1.42733e-87	2.21323	0.022	0.002	5.28856e-83	Macrophages	AMEX60DD017727
AMEX60DD040454	0	2.21122	0.595	0.221	0	Macrophages	TMEM65
AMEX60DD011565	0	2.21063	0.223	0.055	0	Macrophages	CHAC1
AMEX60DD055305	0	2.21031	0.621	0.197	0	Macrophages	ITGAV
AMEX60DD041167	2.35121e-98	2.21028	0.047	0.011	8.71169e-94	Macrophages	LOC102944588-GIMAP4
AMEX60DDU001036464	6.76962e-174	2.20982	0.041	0.004	2.50828e-169	Macrophages	AMEX60DDU001036464
AMEX60DD005352	0	2.20972	0.974	0.494	0	Macrophages	ANXA2
AMEX60DDU001024450	4.67075e-101	2.20769	0.026	0.003	1.7306e-96	Macrophages	TNFRSF6B
AMEX60DD054066	0	2.20728	0.558	0.163	0	Macrophages	RABEP1
AMEX60DD027876	0	2.20702	0.193	0.019	0	Macrophages	LOC112540305-GPR17
AMEX60DD037573	0	2.20655	0.132	0.014	0	Macrophages	GPR174
AMEX60DD030166	0	2.20641	0.35	0.067	0	Macrophages	TBC1D9B
AMEX60DD003450	0	2.20448	0.676	0.119	0	Macrophages	PLEKHO2
AMEX60DD046643	1.53142e-41	2.20432	0.015	0.003	5.67421e-37	Macrophages	AMEX60DD046643
AMEX60DD022058	1.47161e-150	2.203	0.043	0.006	5.45262e-146	Macrophages	CNTNAP2
AMEX60DD032114	0	2.20283	0.265	0.028	0	Macrophages	DR999_PMT16383-DENND1B
AMEX60DD008204	8.73968e-81	2.20182	0.025	0.004	3.23823e-76	Macrophages	AMEX60DD008204
AMEX60DD023694	0	2.20135	0.13	0.017	0	Macrophages	FGD3
AMEX60DD025636	3.74177e-279	2.20128	0.075	0.009	1.3864e-274	Macrophages	ATP6AP1
AMEX60DD010839	0	2.20046	0.508	0.113	0	Macrophages	LOC115466173-HLA-DMB
AMEX60DD008748	9.71024e-115	2.19991	0.04	0.007	3.59784e-110	Macrophages	AMEX60DD008748
AMEX60DD054169	0	2.19772	0.45	0.056	0	Macrophages	LAT2
AMEX60DD048415	2.34556e-39	2.19639	0.012	0.002	8.69077e-35	Macrophages	GUCA1C
AMEX60DD010469	1.07634e-128	2.19634	0.032	0.003	3.98806e-124	Macrophages	LOC115459431-C4B
AMEX60DD016240	0	2.19558	0.394	0.047	0	Macrophages	AMEX60DD016240
AMEX60DD051717	0	2.19546	0.422	0.043	0	Macrophages	LOC104353675-ALOX5
AMEX60DD021275	0	2.1951	0.339	0.068	0	Macrophages	ACAA1
AMEX60DD014890	0	2.19428	0.113	0.018	0	Macrophages	AMEX60DD014890
AMEX60DD018590	0	2.19336	0.908	0.501	0	Macrophages	ARPC5
AMEX60DD015957	0	2.19326	0.55	0.061	0	Macrophages	ETV2-FLI1
AMEX60DD030132	1.87194e-191	2.19293	0.069	0.012	6.93591e-187	Macrophages	E1301_TTI003913
AMEX60DD032075	0	2.19216	0.415	0.044	0	Macrophages	LOC115082146-C3
AMEX60DD045468	0	2.19101	0.231	0.046	0	Macrophages	MICU3
AMEX60DD050935	0	2.19098	0.127	0.017	0	Macrophages	LOC114595149
AMEX60DD050982	0	2.19076	0.372	0.073	0	Macrophages	LOC109925635-FKBP15
AMEX60DD051517	3.56128e-61	2.19064	0.019	0.003	1.31953e-56	Macrophages	AMEX60DD051517
AMEX60DDU001033763	1.19121e-292	2.19061	0.113	0.021	4.41367e-288	Macrophages	AMEX60DDU001033763
AMEX60DD029764	2.1519e-129	2.186	0.038	0.005	7.9732e-125	Macrophages	AMEX60DD029764
AMEX60DD001593	0	2.18557	0.314	0.045	0	Macrophages	AMEX60DD001593
AMEX60DD016741	8.29857e-77	2.18523	0.023	0.003	3.07479e-72	Macrophages	AMEX60DD016741
AMEX60DD003448	0	2.18418	0.227	0.04	0	Macrophages	ANKDD1A
AMEX60DD031857	0	2.18339	0.425	0.081	0	Macrophages	P2RY11-PPAN-P2RY11
AMEX60DD039840	0	2.18249	0.563	0.146	0	Macrophages	LOC115085416-SGK3
AMEX60DD028486	0	2.18168	0.511	0.128	0	Macrophages	AMEX60DD028486
AMEX60DD035964	3.36507e-27	2.1811	0.015	0.004	1.24683e-22	Macrophages	DYNC2LI1
AMEX60DD029119	1.05932e-77	2.18081	0.019	0.002	3.92501e-73	Macrophages	LOC115073865
AMEX60DD021128	0	2.17969	0.457	0.108	0	Macrophages	LOC115463458-MON1B
AMEX60DDU001037283	5.57277e-54	2.17826	0.014	0.002	2.06482e-49	Macrophages	AMEX60DDU001037283
AMEX60DD036857	0	2.17724	0.254	0.033	0	Macrophages	LOC115083636-ZNF208
AMEX60DD010998	6.09459e-115	2.17559	0.044	0.008	2.25817e-110	Macrophages	AMEX60DD010998
AMEX60DD034995	0	2.17507	0.297	0.033	0	Macrophages	IPCEF1
AMEX60DD049052	0	2.17458	0.871	0.134	0	Macrophages	LOC112111201-LCP1
AMEX60DD054137	4.62978e-152	2.17379	0.036	0.004	1.71542e-147	Macrophages	P2RX1
AMEX60DD005640	1.21749e-64	2.17349	0.021	0.003	4.51106e-60	Macrophages	AMEX60DD005640
AMEX60DD011273	0	2.1731	0.421	0.08	0	Macrophages	RIN3
AMEX60DD031455	0	2.17293	0.198	0.024	0	Macrophages	AMEX60DD031455
AMEX60DD005149	7.00491e-89	2.17258	0.035	0.007	2.59546e-84	Macrophages	ACTG1
AMEX60DD008821	1.1521e-165	2.17065	0.044	0.005	4.26876e-161	Macrophages	PI16
AMEX60DD011848	2.26991e-88	2.16898	0.025	0.003	8.41046e-84	Macrophages	SLC38A6
AMEX60DD046990	0	2.16755	0.199	0.034	0	Macrophages	ZBTB20
AMEX60DD055299	0	2.1672	0.68	0.185	0	Macrophages	TFPI
AMEX60DD034775	0	2.16608	0.533	0.152	0	Macrophages	SNX5
AMEX60DD003764	2.37805e-50	2.16586	0.017	0.003	8.81117e-46	Macrophages	AMEX60DD003764
AMEX60DD043651	2.52064e-56	2.16566	0.018	0.003	9.33948e-52	Macrophages	EOD39_17634
AMEX60DD038240	0	2.16439	0.292	0.051	0	Macrophages	IKZF1
AMEX60DD001450	0	2.16426	0.539	0.128	0	Macrophages	DPYSL2
AMEX60DD001693	0	2.16299	0.175	0.018	0	Macrophages	PIGZ
AMEX60DD028985	1.44883e-50	2.16281	0.023	0.005	5.36821e-46	Macrophages	XELAEV_18017151MG
AMEX60DD024893	0	2.16271	0.079	0.009	0	Macrophages	AMEX60DD024893
AMEX60DD037462	0	2.16165	0.3	0.054	0	Macrophages	AMEX60DD037462
AMEX60DD054514	2.15674e-255	2.1612	0.1	0.019	7.99114e-251	Macrophages	LOC115482106-PGAP4
AMEX60DD049857	0	2.15929	0.56	0.113	0	Macrophages	ARAP1
AMEX60DD048542	0	2.15886	0.138	0.023	0	Macrophages	ARHGAP6
AMEX60DD033602	0	2.15833	0.181	0.032	0	Macrophages	AMEX60DD033602
AMEX60DD000215	0	2.15802	0.501	0.159	0	Macrophages	COMT
AMEX60DD007908	0	2.15652	0.398	0.083	0	Macrophages	ARSA
AMEX60DD005307	1.08989e-48	2.15591	0.019	0.004	4.03827e-44	Macrophages	LOC568735
AMEX60DD007185	6.18238e-106	2.15524	0.034	0.005	2.29069e-101	Macrophages	AMEX60DD007185
AMEX60DD048653	0	2.15398	0.147	0.018	0	Macrophages	LOC115092605-IL5RA
AMEX60DD041063	0	2.15344	0.659	0.098	0	Macrophages	AMEX60DD041063
AMEX60DD055909	0	2.15214	0.496	0.109	0	Macrophages	ZEB2
AMEX60DD004614	3.58571e-79	2.15114	0.031	0.006	1.32858e-74	Macrophages	PPP1R32
AMEX60DD014413	2.69835e-141	2.15026	0.034	0.004	9.99792e-137	Macrophages	AMEX60DD014413
AMEX60DD030387	0	2.14916	0.37	0.057	0	Macrophages	LCP2
AMEX60DD032592	0	2.14848	0.205	0.03	0	Macrophages	KHK
AMEX60DD008778	0	2.14735	0.297	0.044	0	Macrophages	DEF6
AMEX60DD031777	4.43346e-38	2.14699	0.011	0.002	1.64269e-33	Macrophages	AMEX60DD031777
AMEX60DD039477	0	2.14314	0.257	0.029	0	Macrophages	ABHD3
AMEX60DD013851	0	2.14292	0.149	0.025	0	Macrophages	JAK3
AMEX60DD054577	6.75238e-30	2.14182	0.012	0.002	2.50189e-25	Macrophages	VMD2
AMEX60DD007874	0	2.14084	0.815	0.238	0	Macrophages	LOC115098959-CTTN
AMEX60DD029329	0	2.14017	0.827	0.216	0	Macrophages	RAC2
AMEX60DD047875	0	2.1395	0.343	0.076	0	Macrophages	RAB20
AMEX60DD037549	2.81755e-37	2.13763	0.025	0.007	1.04396e-32	Macrophages	AMEX60DD037549
AMEX60DD017116	0	2.13716	0.226	0.046	0	Macrophages	AMEX60DD017116
AMEX60DDU001030983	3.15757e-81	2.13248	0.022	0.003	1.16994e-76	Macrophages	AMEX60DDU001030983
AMEX60DDU001018276	3.60732e-53	2.13224	0.014	0.002	1.33658e-48	Macrophages	AMEX60DDU001018276
AMEX60DD034803	2.59558e-186	2.13193	0.046	0.005	9.61715e-182	Macrophages	RASGRP3
AMEX60DD016483	1.64385e-167	2.13183	0.052	0.008	6.0908e-163	Macrophages	AMEX60DD016483
AMEX60DD040243	0	2.13161	0.603	0.187	0	Macrophages	ATP6V1C1
AMEX60DD003294	2.69137e-190	2.12969	0.059	0.009	9.97207e-186	Macrophages	AMEX60DD003294
AMEX60DD022544	0	2.12914	0.301	0.058	0	Macrophages	DR999_PMT17953-CLCN5
AMEX60DD018419	0	2.12887	0.112	0.013	0	Macrophages	AMEX60DD018419
AMEX60DD000802	1.82995e-98	2.12864	0.042	0.009	6.78031e-94	Macrophages	TRPV4
AMEX60DD047262	1.49315e-60	2.12857	0.018	0.003	5.5324e-56	Macrophages	LOC115092556
AMEX60DD030711	0	2.12815	0.629	0.176	0	Macrophages	LOC115473293-CYBC1
AMEX60DD047936	0	2.12629	0.692	0.206	0	Macrophages	AP1S2
AMEX60DD046895	0	2.12622	0.167	0.022	0	Macrophages	AMEX60DD046895
AMEX60DD034983	0	2.12588	0.239	0.045	0	Macrophages	TIAM2
AMEX60DD044165	0	2.12483	0.309	0.043	0	Macrophages	SLC46A2
AMEX60DD051062	0	2.12321	0.326	0.033	0	Macrophages	LOC115097462-P2RY2
AMEX60DD032052	0	2.12184	0.665	0.226	0	Macrophages	MAN2B1
AMEX60DD019037	0	2.12132	0.308	0.059	0	Macrophages	CTBS
AMEX60DD054650	0	2.11967	0.465	0.106	0	Macrophages	RNFT1
AMEX60DD001001	0	2.11925	0.134	0.027	0	Macrophages	RHBDD3
AMEX60DD047300	0	2.11907	0.542	0.151	0	Macrophages	LOC108701822
AMEX60DD052523	0	2.11886	0.195	0.035	0	Macrophages	RNLS
AMEX60DD002701	5.5065e-235	2.11834	0.063	0.008	2.04027e-230	Macrophages	KLHL6
AMEX60DD042966	0	2.1177	0.154	0.03	0	Macrophages	DIRAS2
AMEX60DD012869	0	2.11703	0.394	0.064	0	Macrophages	LRCH4-LRCH3
AMEX60DD029452	3.6668e-157	2.11497	0.038	0.004	1.35862e-152	Macrophages	TESPA1
AMEX60DD042398	0	2.11445	0.755	0.248	0	Macrophages	HEXB
AMEX60DD056259	0	2.11264	0.156	0.016	0	Macrophages	GPBAR1
AMEX60DD019992	0	2.11259	0.588	0.164	0	Macrophages	TESK2
AMEX60DD032183	1.36331e-28	2.11251	0.014	0.003	5.05132e-24	Macrophages	LOC115078055-TRIM38
AMEX60DD020673	3.60057e-106	2.11222	0.039	0.007	1.33408e-101	Macrophages	LOC115476148
AMEX60DD003954	0	2.11185	0.382	0.087	0	Macrophages	COMMD4
AMEX60DD047077	1.47685e-53	2.11139	0.019	0.003	5.47204e-49	Macrophages	LOC115076797
AMEX60DD031408	0	2.11128	0.376	0.079	0	Macrophages	ENGASE
AMEX60DD044683	0	2.11081	0.644	0.224	0	Macrophages	BDH2
AMEX60DDU001010356	7.53751e-97	2.11051	0.033	0.005	2.7928e-92	Macrophages	AMEX60DDU001010356
AMEX60DD054757	1.10555e-52	2.10904	0.012	0.001	4.09628e-48	Macrophages	ITGAE
AMEX60DD056428	1.81151e-111	2.10884	0.031	0.004	6.71202e-107	Macrophages	SLC4A3
AMEX60DD027086	2.22354e-100	2.10857	0.026	0.003	8.23865e-96	Macrophages	AMEX60DD027086
AMEX60DD050353	0	2.1084	0.648	0.2	0	Macrophages	AMEX60DD050353
AMEX60DD041331	4.21517e-250	2.10727	0.063	0.007	1.5618e-245	Macrophages	AMEX60DD041331
AMEX60DD029717	1.7305e-45	2.10423	0.011	0.001	6.41186e-41	Macrophages	AMEX60DD029717
AMEX60DD042963	0	2.10334	0.491	0.068	0	Macrophages	AMEX60DD042963
AMEX60DD021889	0	2.10202	0.419	0.108	0	Macrophages	ARHGAP21
AMEX60DD011034	0	2.10141	0.388	0.092	0	Macrophages	NUDT14
AMEX60DD049019	0	2.10089	0.371	0.071	0	Macrophages	LPAR6
AMEX60DD025164	0	2.09998	0.519	0.066	0	Macrophages	TLR5L-TLR5
AMEX60DD045035	2.28642e-199	2.0995	0.063	0.01	8.47163e-195	Macrophages	DCLK2
AMEX60DD038854	1.67968e-36	2.09761	0.077	0.04	6.22357e-32	Macrophages	ANKH
AMEX60DD050110	1.14943e-101	2.09733	0.039	0.007	4.25886e-97	Macrophages	SMPD1
AMEX60DD054928	6.48551e-177	2.09682	0.06	0.01	2.40301e-172	Macrophages	WDR81
AMEX60DD014654	4.46554e-162	2.09646	0.035	0.003	1.65457e-157	Macrophages	LOC115480887
AMEX60DD016037	0	2.09612	0.223	0.025	0	Macrophages	AMEX60DD016037
AMEX60DD002182	0	2.09591	0.356	0.076	0	Macrophages	LOC115478721-PRSS16
AMEX60DD049899	0	2.09453	0.106	0.013	0	Macrophages	AMEX60DD049899
AMEX60DD032420	5.08132e-122	2.09382	0.048	0.009	1.88273e-117	Macrophages	AMEX60DD032420
AMEX60DD004275	0	2.09298	0.506	0.106	0	Macrophages	DR999_PMT13176-CTSH
AMEX60DD008752	0	2.09274	0.485	0.127	0	Macrophages	AMEX60DD008752
AMEX60DD022562	0	2.08978	0.351	0.049	0	Macrophages	LOC115094422
AMEX60DD045610	2.15816e-205	2.08606	0.075	0.013	7.99641e-201	Macrophages	GNPDA2
AMEX60DD042797	0	2.08574	0.133	0.026	0	Macrophages	TICAM2
AMEX60DDU001014735	8.19382e-32	2.08512	0.011	0.002	3.03597e-27	Macrophages	XELAEV_18023496MG
AMEX60DD027204	0	2.08311	0.613	0.072	0	Macrophages	HCK
AMEX60DD032819	1.85845e-170	2.08286	0.071	0.014	6.88592e-166	Macrophages	LOC102371230
AMEX60DD043736	6.38438e-120	2.08246	0.045	0.008	2.36554e-115	Macrophages	BMP2K
AMEX60DDU001027330	2.81339e-222	2.08224	0.102	0.022	1.04242e-217	Macrophages	FAM32A
AMEX60DD008302	5.05677e-175	2.08202	0.058	0.009	1.87364e-170	Macrophages	DBX2
AMEX60DD005098	0	2.08193	0.779	0.337	0	Macrophages	CAT
AMEX60DD014037	1.62977e-93	2.0819	0.023	0.003	6.03862e-89	Macrophages	LOC112841841
AMEX60DD056099	0	2.08167	0.327	0.075	0	Macrophages	SLC49A4
AMEX60DD020577	0	2.08162	0.182	0.039	0	Macrophages	LOC106601999-ABCC1
AMEX60DD013912	0	2.08102	0.487	0.097	0	Macrophages	AMEX60DD013912
AMEX60DD025639	0	2.07875	0.642	0.151	0	Macrophages	GDI1
AMEX60DD018120	1.5677e-297	2.07738	0.074	0.008	5.80865e-293	Macrophages	AMEX60DD018120
AMEX60DD010286	1.18782e-52	2.07702	0.012	0.001	4.4011e-48	Macrophages	STAC2
AMEX60DD047766	0	2.07596	0.721	0.248	0	Macrophages	CYFIP1
AMEX60DD004041	7.12406e-114	2.07468	0.029	0.003	2.63961e-109	Macrophages	CA12
AMEX60DD001079	0	2.07433	0.383	0.08	0	Macrophages	TESC
AMEX60DD046238	0	2.07432	0.324	0.074	0	Macrophages	AP5S1
AMEX60DD032209	0	2.07197	0.484	0.081	0	Macrophages	LOC102748045-VAV1
AMEX60DD005074	0	2.07189	0.437	0.119	0	Macrophages	CD59
AMEX60DD017766	0	2.06855	0.458	0.106	0	Macrophages	LPCAT2
AMEX60DD014353	0	2.06788	0.431	0.093	0	Macrophages	MFSD12
AMEX60DD025764	0	2.06713	0.938	0.428	0	Macrophages	ARPC1B
AMEX60DD008271	4.13541e-84	2.06653	0.031	0.005	1.53225e-79	Macrophages	LOC102361187
AMEX60DD042586	1.42089e-204	2.06644	0.075	0.013	5.26468e-200	Macrophages	AMEX60DD042586
AMEX60DD045909	0	2.06547	0.267	0.054	0	Macrophages	WFS1
AMEX60DD034524	0	2.06451	0.23	0.052	0	Macrophages	PGBD5
AMEX60DD045222	2.37384e-197	2.06121	0.068	0.011	8.79554e-193	Macrophages	KLHL2
AMEX60DD011652	0	2.06107	0.342	0.07	0	Macrophages	VPS16
AMEX60DD052132	0	2.05994	0.181	0.031	0	Macrophages	TNFRSF9
AMEX60DD035653	0	2.05984	0.474	0.124	0	Macrophages	B3GNT2
AMEX60DD002704	1.80193e-30	2.05906	0.012	0.002	6.67652e-26	Macrophages	LOC113746826
AMEX60DD025090	2.78933e-32	2.05751	0.012	0.002	1.0335e-27	Macrophages	AMEX60DD025090
AMEX60DD003164	5.93016e-110	2.05627	0.048	0.01	2.19724e-105	Macrophages	LOC115051061-RTP3
AMEX60DD006508	0	2.05624	0.599	0.175	0	Macrophages	AMEX60DD006508
AMEX60DD052617	2.99736e-124	2.05452	0.046	0.008	1.11058e-119	Macrophages	AMEX60DD052617
AMEX60DD036607	0	2.05394	0.152	0.023	0	Macrophages	AMEX60DD036607
AMEX60DD005123	0	2.05387	0.378	0.099	0	Macrophages	COMMD9
AMEX60DD017912	1.19725e-123	2.05285	0.046	0.008	4.43604e-119	Macrophages	AMEX60DD017912
AMEX60DD036957	0	2.05207	0.266	0.029	0	Macrophages	LOC115816455
AMEX60DD001724	3.16831e-192	2.05145	0.067	0.011	1.17392e-187	Macrophages	ATP13A3
AMEX60DD051887	0	2.04811	0.309	0.06	0	Macrophages	CHST3
AMEX60DD028709	9.47161e-223	2.04778	0.056	0.006	3.50942e-218	Macrophages	BPI
AMEX60DD049048	0	2.04568	0.311	0.053	0	Macrophages	RUBCNL
AMEX60DD002442	7.19368e-106	2.0456	0.036	0.006	2.6654e-101	Macrophages	AMEX60DD002442
AMEX60DD036835	0	2.04481	0.327	0.024	0	Macrophages	LOC114595149
AMEX60DD035173	0	2.04389	0.416	0.048	0	Macrophages	TAGAP
AMEX60DD052210	0	2.04354	0.135	0.027	0	Macrophages	AMEX60DD052210
AMEX60DD034242	0	2.04292	0.514	0.167	0	Macrophages	LOC112112431
AMEX60DD014946	2.43516e-50	2.04247	0.025	0.006	9.02276e-46	Macrophages	GSONMT00055939001
AMEX60DDU001001363	0	2.0423	0.189	0.043	0	Macrophages	UVRAG
AMEX60DD017278	0	2.04213	0.25	0.048	0	Macrophages	LOC115466568-SOCS3
AMEX60DD031696	0	2.04187	0.127	0.016	0	Macrophages	LOC115080606-ADGRE1
AMEX60DD028232	0	2.03899	0.547	0.154	0	Macrophages	RNF112
AMEX60DD054571	1.53428e-64	2.03774	0.018	0.002	5.68482e-60	Macrophages	AMEX60DD054571
AMEX60DD018552	0	2.03771	0.759	0.354	0	Macrophages	IVNS1ABP
AMEX60DDU001011848	1.26386e-48	2.03718	0.014	0.002	4.68284e-44	Macrophages	AMEX60DDU001011848
AMEX60DD020418	4.11809e-154	2.03646	0.043	0.006	1.52583e-149	Macrophages	AMEX60DD020418
AMEX60DD031071	4.55537e-94	2.03583	0.04	0.008	1.68786e-89	Macrophages	AMEX60DD031071
AMEX60DD043655	1.28894e-177	2.03501	0.071	0.013	4.77577e-173	Macrophages	AMEX60DD043655
AMEX60DD008187	0	2.03479	0.837	0.404	0	Macrophages	RAP1B
AMEX60DD040659	0	2.03467	0.28	0.053	0	Macrophages	AB205_0097130-THEM6
AMEX60DD031879	0	2.03261	0.498	0.098	0	Macrophages	LOC102354234-PDE4B
AMEX60DD017791	3.62603e-113	2.03253	0.041	0.007	1.34352e-108	Macrophages	DR999_PMT18419-HTR3E
AMEX60DD049259	0	2.03201	0.7	0.088	0	Macrophages	ALOX5AP
AMEX60DD007557	0	2.03198	0.284	0.06	0	Macrophages	CERK
AMEX60DD007492	0	2.03195	0.352	0.063	0	Macrophages	LRRK2
AMEX60DDU001019825	5.09998e-44	2.0316	0.014	0.002	1.88965e-39	Macrophages	PARPI_0014716
AMEX60DD019646	4.62816e-43	2.03125	0.012	0.002	1.71482e-38	Macrophages	TTC39A
AMEX60DD003586	0	2.03115	0.123	0.017	0	Macrophages	PDE8A
AMEX60DD001421	0	2.03049	0.553	0.089	0	Macrophages	RASSF2
AMEX60DD039156	9.56289e-97	2.03031	0.037	0.007	3.54324e-92	Macrophages	LOC115475927-GRHPR
AMEX60DD044684	0	2.03029	0.397	0.103	0	Macrophages	TIFA
AMEX60DD052851	0	2.03012	0.632	0.185	0	Macrophages	PGAM1-PGAM2
AMEX60DD010838	0	2.03006	0.588	0.174	0	Macrophages	LOC115080508-HLA-DMA
AMEX60DD054949	0	2.02968	0.371	0.085	0	Macrophages	NAGPA
AMEX60DD002700	0	2.02842	0.089	0.01	0	Macrophages	AMEX60DD002700
AMEX60DD045172	0	2.02731	0.385	0.085	0	Macrophages	RAPGEF2
AMEX60DD025253	0	2.02669	0.511	0.072	0	Macrophages	RASGRP2
AMEX60DD017114	7.74049e-83	2.02608	0.026	0.004	2.86801e-78	Macrophages	GALNS
AMEX60DD023688	0	2.02565	0.434	0.068	0	Macrophages	NINJ1
AMEX60DD027654	0	2.02448	0.352	0.059	0	Macrophages	LOC104525956-STK4
AMEX60DD031125	0	2.02377	0.156	0.031	0	Macrophages	PITPNC1
AMEX60DD005593	0	2.02366	0.698	0.102	0	Macrophages	AMEX60DD005593
AMEX60DD014716	1.42764e-266	2.02329	0.136	0.033	5.28971e-262	Macrophages	AMEX60DD014716
AMEX60DD054138	0	2.0231	0.174	0.044	0	Macrophages	AMEX60DD054138
AMEX60DD010729	0	2.02283	0.242	0.027	0	Macrophages	AMEX60DD010729
AMEX60DD005329	6.72748e-270	2.02268	0.122	0.026	2.49267e-265	Macrophages	PTPMT1
AMEX60DD043905	0	2.02114	0.258	0.075	0	Macrophages	AMEX60DD043905
AMEX60DD055040	0	2.02095	0.509	0.118	0	Macrophages	NRP2
AMEX60DD030788	2.92415e-53	2.01993	0.023	0.005	1.08346e-48	Macrophages	AMEX60DD030788
AMEX60DD024382	1.44466e-36	2.01916	0.012	0.002	5.35275e-32	Macrophages	AMEX60DD024382
AMEX60DD054821	0	2.01311	0.171	0.017	0	Macrophages	AMEX60DD054821
AMEX60DD045228	4.14313e-287	2.01293	0.101	0.017	1.53511e-282	Macrophages	TLL1
AMEX60DD047022	0	2.01246	0.468	0.08	0	Macrophages	AMEX60DD047022
AMEX60DD010506	0	2.01221	0.624	0.064	0	Macrophages	AMEX60DD010506
AMEX60DD038741	4.29517e-23	2.01216	0.014	0.004	1.59145e-18	Macrophages	AMEX60DD038741
AMEX60DD008903	0	2.01066	0.353	0.061	0	Macrophages	PPM1J
AMEX60DDU001038083	7.65253e-38	2.01001	0.011	0.001	2.83541e-33	Macrophages	AMEX60DDU001038083
AMEX60DD030189	0	2.00996	0.109	0.013	0	Macrophages	AMEX60DD030189
AMEX60DDU001035978	3.85311e-113	2.00704	0.041	0.007	1.42765e-108	Macrophages	AMEX60DDU001035978
AMEX60DD052424	0	2.00647	0.405	0.045	0	Macrophages	PARPI_0009075
AMEX60DD024127	0	2.00558	0.303	0.053	0	Macrophages	LOC107301753-MAPKAPK3
AMEX60DD027960	0	2.00443	0.348	0.076	0	Macrophages	PUS3
AMEX60DD013628	0	2.00395	0.27	0.045	0	Macrophages	LOC115097542-CFD
AMEX60DD033447	0	2.00384	0.206	0.05	0	Macrophages	LOC107113275
AMEX60DD031774	5.64405e-69	2.00308	0.016	0.002	2.09123e-64	Macrophages	SLC27A1
AMEX60DD042144	9.60514e-272	2.00248	0.065	0.007	3.5589e-267	Macrophages	IL31RA
AMEX60DD055661	1.51163e-300	2.00174	0.126	0.025	5.60089e-296	Macrophages	DCAF17
AMEX60DD038337	0	2.00151	0.348	0.085	0	Macrophages	BLOC1S5
AMEX60DD054732	0	2.00145	0.222	0.041	0	Macrophages	ULK2
AMEX60DD014482	0	2.00143	0.417	0.043	0	Macrophages	PEAK3
AMEX60DD041039	6.90648e-155	2.00054	0.064	0.013	2.55899e-150	Macrophages	MAPK15
AMEX60DD056629	4.74211e-16	1.99897	0.011	0.003	1.75705e-11	Macrophages	LOC114789697-ZNF347
AMEX60DD031670	0	1.99852	0.149	0.018	0	Macrophages	RASAL3-RASAL2
AMEX60DD020828	7.4812e-42	1.99791	0.012	0.002	2.77193e-37	Macrophages	AMEX60DD020828
AMEX60DD028374	0	1.99788	0.348	0.081	0	Macrophages	YPEL3
AMEX60DD038480	1.09395e-225	1.9969	0.07	0.01	4.05329e-221	Macrophages	MBOAT1
AMEX60DD024283	0	1.99667	0.287	0.03	0	Macrophages	RINL-RIN3
AMEX60DD032208	9.22394e-33	1.99349	0.014	0.003	3.41765e-28	Macrophages	LOC103346549-ZNF544
AMEX60DD021431	0	1.99341	0.82	0.281	0	Macrophages	LITAF
AMEX60DD029920	0	1.99306	0.324	0.064	0	Macrophages	ESYT1
AMEX60DD016093	2.63032e-68	1.99159	0.018	0.002	9.74587e-64	Macrophages	AMEX60DD016093
AMEX60DD011593	9.35462e-177	1.99158	0.061	0.01	3.46608e-172	Macrophages	AMEX60DD011593
AMEX60DD055830	1.58257e-45	1.99046	0.016	0.003	5.86374e-41	Macrophages	AB205_0089660
AMEX60DD039989	0	1.99035	0.373	0.063	0	Macrophages	AMEX60DD039989
AMEX60DD000525	0	1.98808	0.673	0.188	0	Macrophages	PXN
AMEX60DD005601	0	1.98804	0.665	0.24	0	Macrophages	AMEX60DD005601
AMEX60DD009209	0	1.98774	0.824	0.398	0	Macrophages	GNAI3
AMEX60DD038584	1.32394e-37	1.98698	0.016	0.003	4.90547e-33	Macrophages	LOC104049087-LOC340186
AMEX60DD041750	0	1.98641	0.445	0.127	0	Macrophages	LOC115462881-TSPAN3
AMEX60DD056365	0	1.98606	0.266	0.054	0	Macrophages	D4764_06G0002140-GLB1
AMEX60DD015725	9.32041e-286	1.98563	0.112	0.021	3.4534e-281	Macrophages	B4GALT3
AMEX60DD007108	0	1.98552	0.857	0.224	0	Macrophages	AMEX60DD007108
AMEX60DD003363	4.42287e-61	1.98497	0.055	0.019	1.63876e-56	Macrophages	AMEX60DD003363
AMEX60DD021139	1.85907e-115	1.98367	0.029	0.003	6.88822e-111	Macrophages	LOC102350151-ADIPOR2
AMEX60DD051896	2.71785e-91	1.98351	0.048	0.012	1.00702e-86	Macrophages	CUNH10ORF105-C10ORF105
AMEX60DD021127	1.26382e-125	1.98318	0.029	0.003	4.68269e-121	Macrophages	AMEX60DD021127
AMEX60DD046334	0	1.98285	0.644	0.154	0	Macrophages	AMEX60DD046334
AMEX60DD018337	0	1.98275	0.315	0.06	0	Macrophages	AMEX60DD018337
AMEX60DD021140	0	1.98266	0.273	0.038	0	Macrophages	LOC115463464-ARHGEF3
AMEX60DD043323	0	1.98253	0.453	0.129	0	Macrophages	DR999_PMT00942-GCNT1
AMEX60DD035963	2.10397e-66	1.98239	0.041	0.011	7.79562e-62	Macrophages	DYNC2LI1-DKFZP564A033
AMEX60DD018604	4.79269e-199	1.98225	0.068	0.011	1.77579e-194	Macrophages	AMEX60DD018604
AMEX60DD049200	0	1.982	0.148	0.028	0	Macrophages	SPART
AMEX60DD013526	6.50883e-38	1.98175	0.016	0.003	2.41165e-33	Macrophages	AMEX60DD013526
AMEX60DD019429	0	1.98173	0.634	0.214	0	Macrophages	AMEX60DD019429
AMEX60DD053734	0	1.98036	0.743	0.267	0	Macrophages	LOC115074559
AMEX60DD052379	5.33464e-72	1.97887	0.025	0.004	1.97659e-67	Macrophages	ATP13A2
AMEX60DD048583	2.52112e-245	1.9778	0.107	0.022	9.34126e-241	Macrophages	CLCN4
AMEX60DD013566	0	1.97762	0.433	0.05	0	Macrophages	ARHGAP45
AMEX60DD004518	0	1.97627	0.859	0.33	0	Macrophages	LSP1
AMEX60DD025245	0	1.97489	0.527	0.124	0	Macrophages	MAP4K2
AMEX60DD030774	0	1.97402	0.552	0.159	0	Macrophages	MFSD11
AMEX60DD051612	0	1.97383	0.307	0.057	0	Macrophages	YBX1
AMEX60DD001885	0	1.97257	0.521	0.146	0	Macrophages	RAP2B
AMEX60DD040770	2.77308e-53	1.97248	0.011	0.001	1.02748e-48	Macrophages	LOC102931330
AMEX60DD032157	0	1.97215	0.298	0.063	0	Macrophages	IL27RA
AMEX60DD047155	0	1.97118	0.501	0.127	0	Macrophages	BACE2
AMEX60DDU001003924	5.15196e-106	1.97059	0.03	0.004	1.9089e-101	Macrophages	LOC108697669
AMEX60DD047295	0	1.97037	0.552	0.196	0	Macrophages	IFNAR1
AMEX60DDU001019282	7.78469e-60	1.97033	0.013	0.001	2.88438e-55	Macrophages	AMEX60DDU001019282
AMEX60DD022837	0	1.96962	0.466	0.1	0	Macrophages	LOC115082059-GLOD5
AMEX60DD042540	0	1.96902	0.512	0.056	0	Macrophages	MEF2C
AMEX60DD003501	0	1.96843	0.453	0.113	0	Macrophages	ARRDC4
AMEX60DD035155	0	1.96831	0.38	0.073	0	Macrophages	LOC115087720-DSE
AMEX60DD048380	0	1.96761	0.804	0.41	0	Macrophages	SAT1
AMEX60DD038356	0	1.96698	0.59	0.147	0	Macrophages	SMAX5B_007995-TUBB2B
AMEX60DD044095	4.36865e-56	1.96634	0.027	0.006	1.61867e-51	Macrophages	LOC115472519
AMEX60DD042979	6.24569e-267	1.9635	0.076	0.01	2.31415e-262	Macrophages	SEMA4D
AMEX60DD000667	0	1.96341	0.715	0.301	0	Macrophages	VPS29
AMEX60DD047870	5.99662e-173	1.96226	0.095	0.024	2.22187e-168	Macrophages	LOC103535101-ARSD
AMEX60DD015836	7.28801e-18	1.9601	0.012	0.004	2.70035e-13	Macrophages	LOC108718530
AMEX60DD013291	8.23731e-111	1.95955	0.047	0.009	3.05209e-106	Macrophages	LOC115424892
AMEX60DD019038	0	1.95729	0.556	0.16	0	Macrophages	CTBS
AMEX60DD009657	0	1.95677	0.42	0.113	0	Macrophages	AMEX60DD009657
AMEX60DD001223	3.08824e-286	1.956	0.087	0.012	1.14426e-281	Macrophages	ARID5A
AMEX60DD030006	0	1.95584	0.244	0.039	0	Macrophages	TAMALIN
AMEX60DD045161	9.54376e-35	1.95468	0.012	0.002	3.53615e-30	Macrophages	RXFP1
AMEX60DD049570	1.05665e-29	1.95367	0.013	0.003	3.91508e-25	Macrophages	AMEX60DD049570
AMEX60DD053838	3.81164e-284	1.95366	0.145	0.035	1.41229e-279	Macrophages	AMEX60DD053838
AMEX60DD011313	4.2812e-170	1.95352	0.05	0.007	1.58627e-165	Macrophages	LOC115089710-CYP46A1
AMEX60DD027992	0	1.95316	0.192	0.035	0	Macrophages	LOC115094094-PHETA1
AMEX60DD044246	0	1.95285	0.206	0.044	0	Macrophages	MANBA
AMEX60DDU001003896	0	1.95273	0.181	0.027	0	Macrophages	AMEX60DDU001003896
AMEX60DD035483	0	1.95215	0.166	0.03	0	Macrophages	RALGAPA2
AMEX60DD030042	6.94872e-96	1.95182	0.04	0.008	2.57464e-91	Macrophages	NIPAL4
AMEX60DD030662	5.11542e-46	1.95135	0.016	0.003	1.89536e-41	Macrophages	CFAP52
AMEX60DD000813	5.95765e-191	1.95005	0.082	0.017	2.20743e-186	Macrophages	LOC114552212
AMEX60DD054731	0	1.94882	0.466	0.123	0	Macrophages	ALDH3A2
AMEX60DD054846	0	1.94869	0.322	0.078	0	Macrophages	LOC115096738-TLCD1
AMEX60DD055010	2.14043e-178	1.94849	0.069	0.013	7.93072e-174	Macrophages	IRGC
AMEX60DDU001000351	0	1.94773	0.488	0.11	0	Macrophages	LOC115458276-LTBR
AMEX60DD020362	8.28058e-29	1.94631	0.013	0.003	3.06812e-24	Macrophages	AMEX60DD020362
AMEX60DD025282	5.63086e-26	1.94582	0.013	0.003	2.08635e-21	Macrophages	VEGFB-VEGFA
AMEX60DD006442	6.18915e-192	1.94449	0.084	0.017	2.29321e-187	Macrophages	LOC115477400-PNPLA2
AMEX60DD015706	0	1.94443	0.099	0.013	0	Macrophages	SH2D2A
AMEX60DD040141	0	1.94362	0.557	0.195	0	Macrophages	PLEKHF2
AMEX60DD016810	0	1.94303	0.717	0.32	0	Macrophages	LAMTOR2
AMEX60DDU001004819	7.38643e-77	1.94291	0.024	0.004	2.73682e-72	Macrophages	LLAP_16802-USP25
AMEX60DD047848	3.88703e-238	1.94266	0.102	0.021	1.44022e-233	Macrophages	TBC1D8
AMEX60DD025812	0	1.9413	0.289	0.075	0	Macrophages	AMEX60DD025812
AMEX60DD020344	0	1.94119	0.283	0.059	0	Macrophages	CAPN15
AMEX60DD000652	0	1.94099	0.331	0.062	0	Macrophages	P2RX4
AMEX60DD012315	1.17806e-201	1.9407	0.062	0.009	4.36497e-197	Macrophages	AMEX60DD012315
AMEX60DD026051	9.76594e-29	1.93985	0.014	0.003	3.61848e-24	Macrophages	LOC115083988
AMEX60DD023140	0	1.9385	0.322	0.071	0	Macrophages	NISCH
AMEX60DD048523	9.97234e-204	1.9384	0.09	0.019	3.69495e-199	Macrophages	AMEX60DD048523
AMEX60DD025365	0	1.93821	0.817	0.493	0	Macrophages	SLC3A2
AMEX60DD049856	1.28315e-51	1.93629	0.022	0.004	4.75434e-47	Macrophages	AMEX60DD049856
AMEX60DD026760	0	1.93516	0.295	0.07	0	Macrophages	CEP250
AMEX60DD041103	7.96237e-171	1.93383	0.127	0.04	2.95022e-166	Macrophages	AMEX60DD041103
AMEX60DD050283	0	1.9327	0.646	0.271	0	Macrophages	C8H9ORF16-C9ORF16
AMEX60DD010507	8.02802e-39	1.93081	0.011	0.001	2.97454e-34	Macrophages	AMEX60DD010507
AMEX60DD047569	0	1.93025	0.63	0.218	0	Macrophages	ATG3
AMEX60DD051914	4.55726e-44	1.92941	0.02	0.004	1.68856e-39	Macrophages	TBATA
AMEX60DD036222	0	1.92864	0.585	0.158	0	Macrophages	LBH
AMEX60DD042399	5.72573e-146	1.92863	0.053	0.009	2.1215e-141	Macrophages	HEXB
AMEX60DD008950	0	1.92651	0.644	0.289	0	Macrophages	DV515_00017160-G0S2
AMEX60DD056035	0	1.92635	0.977	0.662	0	Macrophages	DBI
AMEX60DDU001002124	0	1.92605	0.499	0.122	0	Macrophages	AKAP13
AMEX60DD025637	0	1.92558	0.499	0.107	0	Macrophages	EOD39_13027-GDI1
AMEX60DD055827	0	1.9255	0.278	0.06	0	Macrophages	AMEX60DD055827
AMEX60DD025157	2.40938e-58	1.92521	0.016	0.002	8.92724e-54	Macrophages	EOD39_6143-PGAM2
AMEX60DDU001003466	4.41018e-130	1.92519	0.067	0.016	1.63406e-125	Macrophages	POLYMERASE-POLM
AMEX60DD023081	1.30708e-129	1.9248	0.098	0.031	4.843e-125	Macrophages	PRDM9
AMEX60DD041056	0	1.9245	0.675	0.091	0	Macrophages	LOC108719454
AMEX60DD023443	0	1.92448	0.269	0.044	0	Macrophages	CHST13-CHST11
AMEX60DD026860	0	1.92263	0.523	0.131	0	Macrophages	LOC115388170-IFFO1
AMEX60DD000848	0	1.92235	0.168	0.036	0	Macrophages	HPS4
AMEX60DD032922	0	1.92131	0.247	0.052	0	Macrophages	RUNX2
AMEX60DD055551	9.26885e-140	1.92048	0.052	0.009	3.4343e-135	Macrophages	ITGA4
AMEX60DD000736	0	1.91989	0.445	0.073	0	Macrophages	D9C73_028124-SELPLG
AMEX60DD035972	0	1.91926	0.75	0.428	0	Macrophages	ZFP36L2
AMEX60DD009829	0	1.91915	0.313	0.067	0	Macrophages	TMEM106A
AMEX60DD046333	2.15504e-47	1.91904	0.019	0.004	7.98485e-43	Macrophages	AMEX60DD046333
AMEX60DD053935	5.3818e-223	1.91866	0.083	0.015	1.99407e-218	Macrophages	SIDT2
AMEX60DDU001001295	0	1.91832	0.304	0.059	0	Macrophages	GDPD5
AMEX60DD015219	0	1.91822	0.624	0.16	0	Macrophages	ARHGEF2
AMEX60DD034890	0	1.91822	0.725	0.291	0	Macrophages	QKI
AMEX60DD004375	2.0203e-101	1.91811	0.034	0.005	7.48562e-97	Macrophages	ROHU_009882
AMEX60DD056389	8.04665e-124	1.91736	0.043	0.007	2.98144e-119	Macrophages	AMEX60DD056389
AMEX60DD000895	6.74011e-47	1.91717	0.027	0.007	2.49735e-42	Macrophages	AMEX60DD000895
AMEX60DD028400	0	1.91713	0.818	0.122	0	Macrophages	CORO1A
AMEX60DD025137	1.25952e-188	1.91518	0.076	0.015	4.66677e-184	Macrophages	RIN1-RIN2
AMEX60DD056212	0	1.91458	0.533	0.174	0	Macrophages	PARPI_0002074-RRAGA
AMEX60DD004161	0	1.9138	0.278	0.054	0	Macrophages	FANCI
AMEX60DD023584	0	1.91277	0.405	0.107	0	Macrophages	SUMF1
AMEX60DD034104	0	1.91275	0.705	0.259	0	Macrophages	AMEX60DD034104
AMEX60DD013130	0	1.91273	0.735	0.189	0	Macrophages	LOC100557446-ALOXE3
AMEX60DD026769	0	1.91226	0.313	0.073	0	Macrophages	LPCAT3
AMEX60DD041392	0	1.91166	0.117	0.021	0	Macrophages	LOC115079516-ACSBG2
AMEX60DD048141	0	1.91136	0.298	0.07	0	Macrophages	ATP11A
AMEX60DD019645	1.00118e-43	1.91079	0.014	0.002	3.70957e-39	Macrophages	LOC104500591-TTC39A
AMEX60DD019161	2.10018e-95	1.91071	0.035	0.006	7.7816e-91	Macrophages	LOC102361187
AMEX60DD013132	0	1.91009	0.117	0.016	0	Macrophages	AMEX60DD013132
AMEX60DD009006	0	1.90961	0.438	0.063	0	Macrophages	RASSF5
AMEX60DDU001025766	1.23647e-240	1.90948	0.047	0.003	4.58138e-236	Macrophages	AMEX60DDU001025766
AMEX60DDU001007290	0	1.90837	0.3	0.068	0	Macrophages	PLEKHF1
AMEX60DD022831	0	1.90728	0.344	0.074	0	Macrophages	LOC115473957-KCTD12
AMEX60DD051597	6.36803e-68	1.90646	0.037	0.009	2.35948e-63	Macrophages	LOC115395558
AMEX60DD010587	1.27261e-173	1.90614	0.072	0.014	4.71528e-169	Macrophages	LOC115464340-LTA
AMEX60DD009222	0	1.90564	0.348	0.074	0	Macrophages	AMPD2
AMEX60DD021131	0	1.90535	0.458	0.086	0	Macrophages	PTPN18
AMEX60DD052721	0	1.90283	0.208	0.059	0	Macrophages	C5H10ORF143
AMEX60DD035381	3.46228e-245	1.9027	0.111	0.024	1.28284e-240	Macrophages	CD82
AMEX60DD028415	2.7961e-141	1.90255	0.067	0.015	1.03601e-136	Macrophages	DR999_PMT22127
AMEX60DD050641	3.03194e-65	1.90252	0.016	0.002	1.1234e-60	Macrophages	KCNT1
AMEX60DD043682	0	1.90222	0.625	0.204	0	Macrophages	SCARB2
AMEX60DD047472	8.20163e-267	1.9017	0.1	0.018	3.03887e-262	Macrophages	LOC115076606-ABCC1
AMEX60DD015909	2.69933e-104	1.90008	0.039	0.007	1.00016e-99	Macrophages	AMEX60DD015909
AMEX60DD004470	0	1.89987	0.284	0.071	0	Macrophages	LOC115469672-MUC2
AMEX60DD033587	8.56093e-76	1.89941	0.042	0.011	3.172e-71	Macrophages	ASRGL1
AMEX60DD055779	1.14461e-79	1.89907	0.053	0.015	4.24102e-75	Macrophages	AMEX60DD055779
AMEX60DD056019	1.13954e-214	1.89872	0.114	0.028	4.22222e-210	Macrophages	CCDC93
AMEX60DD037001	6.08621e-106	1.89826	0.057	0.014	2.25506e-101	Macrophages	OPHN1
AMEX60DD034269	0	1.89703	0.615	0.171	0	Macrophages	RAB32
AMEX60DD004081	0	1.89684	0.268	0.033	0	Macrophages	LOC102351696
AMEX60DD034794	0	1.89609	0.485	0.132	0	Macrophages	PHACTR2
AMEX60DD026924	1.58133e-68	1.89498	0.031	0.007	5.85913e-64	Macrophages	HRH3
AMEX60DD051536	4.61024e-56	1.89351	0.02	0.003	1.70819e-51	Macrophages	TMCO4
AMEX60DD007825	0	1.89271	0.561	0.134	0	Macrophages	ELK3
AMEX60DD021871	0	1.89258	0.532	0.132	0	Macrophages	APBB1IP
AMEX60DDU001021740	2.35061e-31	1.89133	0.01	0.002	8.7095e-27	Macrophages	AMEX60DDU001021740
AMEX60DDU001027702	2.85969e-25	1.8894	0.01	0.002	1.05957e-20	Macrophages	AMEX60DDU001027702
AMEX60DD012162	0	1.88915	0.647	0.222	0	Macrophages	XELAEV_18039998MG
AMEX60DD004440	2.47244e-79	1.8889	0.035	0.007	9.1609e-75	Macrophages	CCDC87
AMEX60DD016272	0	1.88883	0.381	0.035	0	Macrophages	LOC115466622-CTSD
AMEX60DD009941	0	1.8885	0.431	0.074	0	Macrophages	PPP1R9B
AMEX60DD001611	5.60616e-62	1.88753	0.019	0.003	2.07719e-57	Macrophages	ZMAT3
AMEX60DD042629	0	1.88654	0.508	0.14	0	Macrophages	LNPEP
AMEX60DD023318	0	1.88571	0.292	0.072	0	Macrophages	AMEX60DD023318
AMEX60DD050614	0	1.88563	0.471	0.105	0	Macrophages	AMEX60DD050614
AMEX60DD045910	0	1.88541	0.541	0.162	0	Macrophages	DR999_PMT06903-WFS1
AMEX60DD003323	0	1.88517	0.194	0.037	0	Macrophages	LOC106591837
AMEX60DD014944	0	1.88451	0.496	0.143	0	Macrophages	SNX27
AMEX60DD006171	0	1.88449	0.458	0.127	0	Macrophages	PPT1
AMEX60DD004002	3.46739e-305	1.88378	0.125	0.024	1.28474e-300	Macrophages	VPS13C
AMEX60DD019355	0	1.88354	0.446	0.133	0	Macrophages	AK4
AMEX60DD044808	1.81324e-135	1.88303	0.048	0.008	6.7184e-131	Macrophages	AMEX60DD044808
AMEX60DD031467	8.52984e-128	1.88252	0.041	0.006	3.16048e-123	Macrophages	LLAP_19540
AMEX60DD008633	0	1.88226	0.326	0.075	0	Macrophages	LYPA_23C008224-ARL8A
AMEX60DDU001042143	3.1248e-34	1.88062	0.01	0.002	1.1578e-29	Macrophages	RNF213
AMEX60DDU001035783	8.29744e-108	1.87996	0.033	0.005	3.07437e-103	Macrophages	XELAEV_18022768MG
AMEX60DD010483	0	1.87981	0.304	0.05	0	Macrophages	INVS
AMEX60DD006659	0	1.87977	0.499	0.151	0	Macrophages	DERA
AMEX60DD050322	0	1.87837	0.561	0.184	0	Macrophages	SH3GLB2
AMEX60DD023230	0	1.87789	0.891	0.487	0	Macrophages	ARPC4
AMEX60DD048636	2.56908e-41	1.8777	0.017	0.004	9.51897e-37	Macrophages	LANCL3
AMEX60DD011213	1.62712e-109	1.87761	0.024	0.002	6.02882e-105	Macrophages	ASB2
AMEX60DD013629	0	1.87641	0.389	0.049	0	Macrophages	AZU1
AMEX60DD034684	0	1.87624	0.37	0.093	0	Macrophages	ARHGAP18
AMEX60DD025594	0	1.87506	0.259	0.039	0	Macrophages	ARHGAP4
AMEX60DD008732	0	1.87365	0.59	0.155	0	Macrophages	ITPR3
AMEX60DD041854	1.49013e-105	1.87286	0.035	0.005	5.52121e-101	Macrophages	AMEX60DD041854
AMEX60DD041384	0	1.87075	0.812	0.386	0	Macrophages	TLN1
AMEX60DDU001018438	1.15451e-17	1.87073	0.012	0.004	4.27771e-13	Macrophages	AMEX60DDU001018438
AMEX60DD047554	0	1.87043	0.56	0.223	0	Macrophages	ATP1B1
AMEX60DD055626	0	1.86948	0.546	0.108	0	Macrophages	WIPF1
AMEX60DD003081	0	1.86904	0.187	0.037	0	Macrophages	RUBCN
AMEX60DD014662	2.3464e-138	1.86891	0.065	0.014	8.6939e-134	Macrophages	DR999_PMT15143-CFAP300
AMEX60DD046664	4.03438e-56	1.86846	0.025	0.005	1.49482e-51	Macrophages	LOC115468285-TRIM17
AMEX60DD036060	0	1.86748	0.174	0.039	0	Macrophages	PACC1
AMEX60DD043069	0	1.86714	0.316	0.054	0	Macrophages	DAPK1
AMEX60DD036606	9.58862e-127	1.8651	0.051	0.01	3.55278e-122	Macrophages	LOC115650589
AMEX60DD025430	0	1.86351	0.419	0.114	0	Macrophages	LOC102682342-SLC10A3
AMEX60DD051765	1.74257e-37	1.86308	0.01	0.001	6.45658e-33	Macrophages	TAFA3-TAFA2
AMEX60DD052774	0	1.86128	0.604	0.218	0	Macrophages	DR999_PMT16499-ENTPD1
AMEX60DD046755	1.71856e-29	1.86077	0.023	0.007	6.3676e-25	Macrophages	AMEX60DD046755
AMEX60DD022125	2.32115e-122	1.85944	0.056	0.012	8.60034e-118	Macrophages	AMEX60DD022125
AMEX60DD048278	0	1.85748	0.783	0.387	0	Macrophages	LAMP1
AMEX60DD000250	0	1.85656	0.358	0.089	0	Macrophages	PI4KA
AMEX60DDU001005443	6.29117e-26	1.85653	0.01	0.002	2.331e-21	Macrophages	AMEX60DDU001005443
AMEX60DD003322	4.40428e-81	1.85572	0.033	0.007	1.63187e-76	Macrophages	ZNF710
AMEX60DD033891	0	1.8546	0.198	0.042	0	Macrophages	GPR63
AMEX60DD004546	0	1.85259	0.819	0.323	0	Macrophages	CD81
AMEX60DD002989	0	1.85226	0.199	0.043	0	Macrophages	DOCK5
AMEX60DDU001010354	1.88006e-32	1.85202	0.014	0.003	6.96601e-28	Macrophages	AMEX60DDU001010354
AMEX60DD052585	7.81088e-198	1.85128	0.087	0.018	2.89409e-193	Macrophages	AMEX60DD052585
AMEX60DD002699	3.18216e-180	1.85064	0.048	0.006	1.17905e-175	Macrophages	CIB84_013919-KLHL6
AMEX60DD013490	0	1.84946	0.296	0.041	0	Macrophages	REEP6
AMEX60DDU001040407	3.80274e-60	1.84892	0.026	0.005	1.40899e-55	Macrophages	AMEX60DDU001040407
AMEX60DD021863	2.99634e-179	1.84878	0.1	0.025	1.1102e-174	Macrophages	ABI1
AMEX60DD021911	2.4296e-220	1.84745	0.101	0.022	9.00214e-216	Macrophages	LOC104378139-GSDME
AMEX60DD054889	3.12934e-33	1.84721	0.015	0.003	1.15948e-28	Macrophages	AMEX60DD054889
AMEX60DD056384	0	1.84707	0.279	0.032	0	Macrophages	AMEX60DD056384
AMEX60DD022847	0	1.84691	0.442	0.115	0	Macrophages	VAMP7
AMEX60DD022640	0	1.84608	0.517	0.119	0	Macrophages	GGCT
AMEX60DD024626	0	1.8438	0.578	0.191	0	Macrophages	KCNK6
AMEX60DD055142	0	1.8431	0.156	0.03	0	Macrophages	PIKFYVE-PIP5K3
AMEX60DD050554	1.75646e-45	1.84193	0.019	0.004	6.50804e-41	Macrophages	AMEX60DD050554
AMEX60DD049751	9.43876e-82	1.8419	0.028	0.004	3.49725e-77	Macrophages	AMEX60DD049751
AMEX60DD005588	2.00119e-288	1.84144	0.076	0.009	7.41481e-284	Macrophages	LOC114601501-FCN1
AMEX60DD043230	8.85506e-39	1.84096	0.019	0.004	3.28098e-34	Macrophages	SLC28A3
AMEX60DD055979	0	1.84076	0.448	0.109	0	Macrophages	MGAT5
AMEX60DD015982	0	1.84057	0.447	0.094	0	Macrophages	LOC115076338-ARHGAP33
AMEX60DD054233	1.61255e-174	1.83983	0.074	0.015	5.97483e-170	Macrophages	FZD9
AMEX60DD056383	0	1.83704	0.09	0.011	0	Macrophages	LOC115816455
AMEX60DD049841	0	1.83668	0.376	0.075	0	Macrophages	AMEX60DD049841
AMEX60DD008934	7.11642e-259	1.83564	0.079	0.011	2.63677e-254	Macrophages	AMEX60DD008934
AMEX60DD038358	0	1.83555	0.43	0.118	0	Macrophages	RIPK1
AMEX60DD031720	0	1.83513	0.503	0.148	0	Macrophages	LOC115080132-PKN2
AMEX60DDU001002574	0	1.83452	0.303	0.071	0	Macrophages	MLKL
AMEX60DD011172	0	1.83421	0.382	0.1	0	Macrophages	AMEX60DD011172
AMEX60DD037598	0	1.83291	0.783	0.351	0	Macrophages	SH3BGRL
AMEX60DD044139	0	1.8328	0.42	0.171	0	Macrophages	LOC115459114-CXCL8
AMEX60DD007758	1.85552e-265	1.83275	0.172	0.05	6.87508e-261	Macrophages	AMEX60DD007758
AMEX60DD049701	5.16262e-271	1.83275	0.141	0.034	1.91286e-266	Macrophages	DR999_PMT02237-GAB2
AMEX60DDU001013980	1.34424e-27	1.83212	0.01	0.002	4.98069e-23	Macrophages	AMEX60DDU001013980
AMEX60DD042212	0	1.83155	0.072	0.007	0	Macrophages	LRRC70
AMEX60DD027220	0	1.83137	0.722	0.326	0	Macrophages	COMMD7
AMEX60DD037504	0	1.83115	0.684	0.287	0	Macrophages	MBNL3
AMEX60DD016737	0	1.831	0.734	0.134	0	Macrophages	LOC115470863-CES2
AMEX60DD026476	0	1.83078	0.61	0.144	0	Macrophages	LOC114645960
AMEX60DD036451	2.78515e-30	1.83055	0.011	0.002	1.03195e-25	Macrophages	AMEX60DD036451
AMEX60DD037012	0	1.8301	0.88	0.354	0	Macrophages	MSN
AMEX60DD030354	0	1.82936	0.273	0.054	0	Macrophages	PANK3
AMEX60DD001766	0	1.82792	0.494	0.137	0	Macrophages	SERPINI1
AMEX60DD006495	0	1.82768	0.265	0.064	0	Macrophages	TTC38
AMEX60DDU001019616	5.14939e-54	1.82745	0.021	0.004	1.90795e-49	Macrophages	AMEX60DDU001019616
AMEX60DD048670	0	1.82713	0.334	0.095	0	Macrophages	AMEX60DD048670
AMEX60DD036452	0	1.82706	0.737	0.289	0	Macrophages	LXN
AMEX60DD009019	0	1.82615	0.453	0.127	0	Macrophages	RAB29
AMEX60DD003371	1.20851e-76	1.82362	0.035	0.008	4.47776e-72	Macrophages	LOC108795624-SLC39A1
AMEX60DD052111	0	1.82312	0.185	0.042	0	Macrophages	DHRS3
AMEX60DD036154	9.52837e-221	1.82198	0.083	0.015	3.53045e-216	Macrophages	HLX
AMEX60DD049029	0	1.82089	0.485	0.137	0	Macrophages	SUCLA2
AMEX60DDU001006625	6.08535e-100	1.82034	0.034	0.005	2.25474e-95	Macrophages	AMEX60DDU001006625
AMEX60DD007187	1.46652e-19	1.82005	0.014	0.004	5.43374e-15	Macrophages	LOC102361187
AMEX60DD024061	0	1.8194	0.718	0.295	0	Macrophages	TWF2
AMEX60DD051617	0	1.81891	0.525	0.168	0	Macrophages	NFKB2
AMEX60DD040156	0	1.81799	0.314	0.08	0	Macrophages	PTDSS1
AMEX60DDU001033698	9.14221e-15	1.81709	0.012	0.004	3.38737e-10	Macrophages	FBXO2
AMEX60DDU001036764	9.68967e-34	1.81683	0.015	0.003	3.59022e-29	Macrophages	LOC111922776
AMEX60DD056388	0	1.81656	0.658	0.193	0	Macrophages	LOC109283974
AMEX60DD022591	0	1.81603	0.368	0.094	0	Macrophages	DNAJC13
AMEX60DD032431	2.28729e-208	1.81574	0.087	0.017	8.47486e-204	Macrophages	LOC115650587-NLRP12
AMEX60DD034405	2.89615e-95	1.8156	0.041	0.008	1.07308e-90	Macrophages	IGF2R
AMEX60DD022148	2.05389e-101	1.81386	0.051	0.012	7.61008e-97	Macrophages	CROT
AMEX60DD025623	0	1.81332	0.432	0.152	0	Macrophages	LOC115095782-RAB7A
AMEX60DDU001033596	8.38255e-74	1.81281	0.019	0.002	3.1059e-69	Macrophages	AMEX60DDU001033596
AMEX60DD018217	1.9887e-243	1.81204	0.132	0.033	7.36854e-239	Macrophages	DARS2
AMEX60DD052257	0	1.81154	0.332	0.086	0	Macrophages	RASGEF1A
AMEX60DD051467	0	1.81142	0.332	0.086	0	Macrophages	ARHGEF10L
AMEX60DD055662	0	1.81083	0.395	0.1	0	Macrophages	LOC105357518-CYBRD1
AMEX60DD021343	0	1.81003	0.197	0.048	0	Macrophages	XYLB
AMEX60DD024407	0	1.8099	0.324	0.041	0	Macrophages	RASGRP4-RASGRP1
AMEX60DD006498	0	1.80983	0.444	0.111	0	Macrophages	AMEX60DD006498
AMEX60DD033940	1.96623e-41	1.8098	0.017	0.003	7.28529e-37	Macrophages	AMEX60DD033940
AMEX60DD024572	4.06711e-101	1.80934	0.037	0.006	1.50695e-96	Macrophages	DPF1
AMEX60DD014842	0	1.80921	0.471	0.13	0	Macrophages	SCAMP3
AMEX60DD004418	0	1.80906	0.23	0.047	0	Macrophages	AMEX60DD004418
AMEX60DD056100	1.52301e-142	1.80879	0.047	0.007	5.64304e-138	Macrophages	D9C73_028119
AMEX60DD007968	0	1.80824	0.322	0.08	0	Macrophages	AMEX60DD007968
AMEX60DDU001038209	2.98851e-160	1.80776	0.079	0.018	1.1073e-155	Macrophages	LOC115468312-TRIM39
AMEX60DD048592	6.63935e-43	1.80651	0.019	0.004	2.46001e-38	Macrophages	AMEX60DD048592
AMEX60DD013453	0	1.80639	0.61	0.198	0	Macrophages	AMEX60DD013453
AMEX60DD043658	2.66083e-166	1.80621	0.068	0.013	9.8589e-162	Macrophages	SLC4A4
AMEX60DD004103	0	1.80574	0.302	0.052	0	Macrophages	KLF13
AMEX60DD039427	0	1.80561	0.485	0.114	0	Macrophages	LPIN2
AMEX60DD012721	3.34758e-130	1.80516	0.07	0.017	1.24034e-125	Macrophages	AMEX60DD012721
AMEX60DD037435	4.13342e-31	1.80432	0.013	0.003	1.53151e-26	Macrophages	ARHGEF6
AMEX60DD040547	0	1.8039	0.572	0.072	0	Macrophages	SLA
AMEX60DD009490	4.93742e-77	1.80315	0.041	0.01	1.82941e-72	Macrophages	AMEX60DD009490
AMEX60DD016742	0	1.80281	0.582	0.135	0	Macrophages	LOC115470863-CES2
AMEX60DD034725	0	1.80263	0.351	0.113	0	Macrophages	NCOA7
AMEX60DD043370	6.936e-61	1.80217	0.018	0.003	2.56993e-56	Macrophages	AMEX60DD043370
AMEX60DD011930	0	1.80199	0.156	0.036	0	Macrophages	VPS39
AMEX60DD042123	0	1.80116	0.37	0.103	0	Macrophages	SLC38A9
AMEX60DD020232	0	1.8011	0.243	0.057	0	Macrophages	PGAP6
AMEX60DD019048	0	1.80104	0.652	0.247	0	Macrophages	SH3GLB1
AMEX60DD011536	1.36949e-66	1.80103	0.018	0.002	5.07425e-62	Macrophages	PLCB2
AMEX60DD011017	0	1.79952	0.16	0.033	0	Macrophages	ZBTB1
AMEX60DD008819	0	1.79861	0.233	0.058	0	Macrophages	MTCH1
AMEX60DD030953	0	1.79828	0.43	0.12	0	Macrophages	RAB37
AMEX60DD049018	0	1.79822	0.491	0.133	0	Macrophages	RB-RB1
AMEX60DD006519	2.62978e-43	1.79822	0.013	0.002	9.74387e-39	Macrophages	DR999_PMT05479
AMEX60DD037482	3.04381e-186	1.79764	0.101	0.025	1.12779e-181	Macrophages	CCDC160
AMEX60DD013446	5.03513e-69	1.79747	0.037	0.009	1.86562e-64	Macrophages	ARRB2
AMEX60DD046861	0	1.79708	0.204	0.044	0	Macrophages	GDAP2
AMEX60DDU001024969	5.41576e-104	1.79574	0.036	0.006	2.00665e-99	Macrophages	DOK1
AMEX60DD004214	0	1.7936	0.235	0.049	0	Macrophages	AKAP13
AMEX60DD005561	1.74446e-252	1.79331	0.093	0.016	6.46357e-248	Macrophages	LOC114595149
AMEX60DD025349	0	1.79299	0.362	0.125	0	Macrophages	AMEX60DD025349
AMEX60DD021036	2.11747e-182	1.79292	0.072	0.014	7.84567e-178	Macrophages	LOC110081184
AMEX60DD011531	1.64936e-48	1.79289	0.013	0.002	6.11121e-44	Macrophages	INAFM2
AMEX60DD024556	0	1.79285	0.516	0.156	0	Macrophages	RAB4B
AMEX60DD038814	2.04794e-40	1.79179	0.023	0.006	7.58802e-36	Macrophages	AMEX60DD038814
AMEX60DD001692	0	1.79136	0.286	0.034	0	Macrophages	PARPI_0014716
AMEX60DD002186	0	1.79102	0.578	0.178	0	Macrophages	WDFY1
AMEX60DD018757	1.91515e-273	1.79099	0.156	0.041	7.096e-269	Macrophages	AMEX60DD018757
AMEX60DD014711	2.75452e-168	1.79046	0.131	0.043	1.0206e-163	Macrophages	LPL
AMEX60DD048227	0	1.78997	0.273	0.068	0	Macrophages	MOSPD2
AMEX60DD052875	7.86434e-148	1.78984	0.071	0.016	2.9139e-143	Macrophages	AMEX60DD052875
AMEX60DD032199	6.47119e-38	1.78948	0.014	0.003	2.3977e-33	Macrophages	LOC115080416-VAV1
AMEX60DD028218	4.06162e-266	1.78916	0.123	0.027	1.50491e-261	Macrophages	LOC115094131-TRIM69
AMEX60DD003837	0	1.78784	0.594	0.213	0	Macrophages	SNX1
AMEX60DD031357	0	1.78783	0.364	0.088	0	Macrophages	RNF213
AMEX60DD018472	9.8029e-13	1.78731	0.012	0.004	3.63217e-08	Macrophages	AMEX60DD018472
AMEX60DD049868	0	1.78674	0.628	0.225	0	Macrophages	LAMTOR1
AMEX60DDU001028484	3.58734e-120	1.78646	0.073	0.02	1.32918e-115	Macrophages	LOC115478127
AMEX60DD025150	0	1.78634	0.843	0.379	0	Macrophages	LOC114653541-ACTR2
AMEX60DD049980	1.28583e-87	1.78616	0.043	0.01	4.76425e-83	Macrophages	LOC111196905
AMEX60DD053760	4.30907e-117	1.78581	0.057	0.013	1.5966e-112	Macrophages	FDXACB1
AMEX60DD043568	1.60495e-58	1.785	0.026	0.006	5.94665e-54	Macrophages	AMEX60DD043568
AMEX60DD009764	0	1.78336	0.51	0.147	0	Macrophages	NSF
AMEX60DD020859	0	1.78312	0.349	0.083	0	Macrophages	TRAF7
AMEX60DD023303	1.99184e-258	1.78285	0.07	0.008	7.38016e-254	Macrophages	LOC115091197-SLC6A8
AMEX60DD035755	0	1.78257	0.387	0.094	0	Macrophages	LOC102457499-BDH1
AMEX60DD042522	0	1.78154	0.193	0.042	0	Macrophages	FIG4
AMEX60DD015601	0	1.78116	0.635	0.205	0	Macrophages	ATP6V0D1
AMEX60DD028653	1.16187e-274	1.78082	0.149	0.037	4.30497e-270	Macrophages	IFT52
AMEX60DD009127	0	1.78074	0.59	0.083	0	Macrophages	LOC115078641-ASTL
AMEX60DD035896	0	1.7799	0.245	0.058	0	Macrophages	FOXN2
AMEX60DD002588	5.72535e-280	1.77961	0.13	0.029	2.12136e-275	Macrophages	TACC1
AMEX60DDU001017377	1.71877e-18	1.77868	0.01	0.003	6.3684e-14	Macrophages	DPX16_21124
AMEX60DD023091	1.48403e-63	1.77813	0.042	0.012	5.49864e-59	Macrophages	AMEX60DD023091
AMEX60DD043189	0	1.77746	0.913	0.44	0	Macrophages	ANXA1
AMEX60DD016693	2.25123e-249	1.77712	0.123	0.028	8.34127e-245	Macrophages	URI1
AMEX60DD026428	2.41664e-37	1.7769	0.017	0.004	8.95414e-33	Macrophages	AMEX60DD026428
AMEX60DD015830	0	1.77688	0.507	0.126	0	Macrophages	ADCY7
AMEX60DD006199	1.59064e-202	1.77687	0.097	0.022	5.89363e-198	Macrophages	AMEX60DD006199
AMEX60DD005124	0	1.77636	0.198	0.039	0	Macrophages	PRR5L
AMEX60DD055898	4.71306e-41	1.77564	0.013	0.002	1.74628e-36	Macrophages	AMEX60DD055898
AMEX60DD001575	0	1.77527	0.194	0.048	0	Macrophages	AMEX60DD001575
AMEX60DD025725	0	1.77429	1	0.91	0	Macrophages	ACTG1
AMEX60DD027512	9.79939e-250	1.77323	0.196	0.065	3.63087e-245	Macrophages	PLTP
AMEX60DD022149	4.60846e-201	1.77278	0.091	0.019	1.70753e-196	Macrophages	AMEX60DD022149
AMEX60DD023172	0	1.77242	0.543	0.174	0	Macrophages	BORCS6
AMEX60DD009832	2.51971e-143	1.77144	0.056	0.01	9.33602e-139	Macrophages	LOC101880066-MAP3K14
AMEX60DD043113	0	1.77024	0.155	0.036	0	Macrophages	SMARCA2
AMEX60DD006933	4.5404e-63	1.76991	0.038	0.01	1.68231e-58	Macrophages	AMEX60DD006933
AMEX60DD001379	2.68905e-99	1.76942	0.032	0.005	9.96346e-95	Macrophages	LOC115092832
AMEX60DD014724	0	1.7692	0.314	0.054	0	Macrophages	AMEX60DD014724
AMEX60DD005804	3.37958e-35	1.76917	0.025	0.008	1.2522e-30	Macrophages	IFNLR1
AMEX60DD031778	0	1.76914	0.384	0.08	0	Macrophages	GMIP
AMEX60DD022710	0	1.76887	0.402	0.105	0	Macrophages	DYNC1LI1
AMEX60DD000662	0	1.76789	0.857	0.479	0	Macrophages	ARPC3
AMEX60DD031938	7.72224e-61	1.76715	0.029	0.006	2.86125e-56	Macrophages	LOC115464899-NFIL3
AMEX60DD031451	0	1.76697	0.673	0.246	0	Macrophages	SYNGR2
AMEX60DD029137	6.46527e-19	1.76609	0.016	0.006	2.39551e-14	Macrophages	LOC115084824
AMEX60DD010257	0	1.76593	0.61	0.214	0	Macrophages	PIP4K2B
AMEX60DDU001024867	1.65636e-37	1.76551	0.015	0.003	6.13713e-33	Macrophages	AMEX60DDU001024867
AMEX60DD037302	0	1.7654	0.633	0.234	0	Macrophages	VMA21
AMEX60DD051038	1.04596e-129	1.76449	0.073	0.019	3.87547e-125	Macrophages	NDOR1
AMEX60DD025330	0	1.76363	0.195	0.047	0	Macrophages	AMEX60DD025330
AMEX60DD011072	0	1.76354	0.534	0.147	0	Macrophages	INF2
AMEX60DD017502	0	1.76289	0.381	0.056	0	Macrophages	PLCG2
AMEX60DD030522	0	1.762	0.949	0.626	0	Macrophages	ARHGDIB
AMEX60DD029882	0	1.762	0.32	0.073	0	Macrophages	MMP19
AMEX60DDU001029785	1.1404e-227	1.76181	0.096	0.019	4.22542e-223	Macrophages	LOC112844208
AMEX60DDU001003835	0	1.76086	0.316	0.079	0	Macrophages	AMEX60DDU001003835
AMEX60DD007875	3.21426e-288	1.76076	0.12	0.024	1.19095e-283	Macrophages	AMEX60DD007875
AMEX60DD032874	1.23818e-276	1.76063	0.183	0.053	4.58771e-272	Macrophages	LOC102371230-TDH
AMEX60DDU001008517	0	1.75976	0.414	0.117	0	Macrophages	LOC115468278-TRIM11
AMEX60DD010660	1.62724e-34	1.75912	0.014	0.003	6.02926e-30	Macrophages	AMEX60DD010660
AMEX60DD037701	0	1.7581	0.159	0.029	0	Macrophages	LOC111928545-DIAPH2
AMEX60DD045102	0	1.7571	0.192	0.045	0	Macrophages	LOC115461641
AMEX60DD025607	0	1.75707	0.366	0.097	0	Macrophages	LOC115095665-BICD2
AMEX60DD028708	0	1.75659	0.396	0.064	0	Macrophages	LOC113746826
AMEX60DD004735	3.62142e-22	1.75589	0.011	0.003	1.34181e-17	Macrophages	PDE3B
AMEX60DD013689	4.84276e-229	1.75587	0.152	0.045	1.79434e-224	Macrophages	TPGS1
AMEX60DD056256	0	1.75574	0.917	0.625	0	Macrophages	ARPC2
AMEX60DD043380	0	1.75498	0.157	0.034	0	Macrophages	PLIN2
AMEX60DD008360	0	1.75429	0.465	0.122	0	Macrophages	LOC115090512-GNPTAB
AMEX60DD030840	0	1.75352	0.444	0.158	0	Macrophages	ACOX1
AMEX60DD052837	0	1.7535	0.336	0.078	0	Macrophages	LOC115459263-PI4K2A
AMEX60DD031351	0	1.75269	0.397	0.111	0	Macrophages	RNF213
AMEX60DD028011	0	1.75212	0.293	0.045	0	Macrophages	PARPI_0010441
AMEX60DD027409	0	1.7521	0.2	0.035	0	Macrophages	NFATC2
AMEX60DD042322	0	1.75175	0.295	0.076	0	Macrophages	WDR41
AMEX60DD034749	0	1.75145	0.408	0.122	0	Macrophages	RIN2
AMEX60DD030106	0	1.75072	0.185	0.031	0	Macrophages	CCDC69
AMEX60DD006813	0	1.75059	0.654	0.261	0	Macrophages	CDKN1B
AMEX60DD024682	6.53903e-39	1.75058	0.02	0.005	2.42284e-34	Macrophages	AMEX60DD024682
AMEX60DD045220	0	1.75033	0.174	0.045	0	Macrophages	TMEM192
AMEX60DD033775	1.68202e-31	1.74908	0.011	0.002	6.23224e-27	Macrophages	AMEX60DD033775
AMEX60DD025402	0	1.74902	0.349	0.079	0	Macrophages	EML3
AMEX60DD045976	0	1.74831	0.516	0.171	0	Macrophages	LRPAP1
AMEX60DD045685	0	1.74818	0.525	0.172	0	Macrophages	PGM2
AMEX60DDU001026588	3.64079e-126	1.74732	0.058	0.012	1.34899e-121	Macrophages	AMEX60DDU001026588
AMEX60DD043877	2.71057e-250	1.7471	0.116	0.025	1.00432e-245	Macrophages	AMEX60DD043877
AMEX60DD050096	3.43267e-21	1.74644	0.014	0.004	1.27187e-16	Macrophages	H671_4G12234-POTEE
AMEX60DD009963	2.04872e-134	1.74643	0.054	0.01	7.59092e-130	Macrophages	LOC102367500
AMEX60DD029064	0	1.74589	0.332	0.092	0	Macrophages	RUFY1
AMEX60DD049741	1.00448e-70	1.74553	0.03	0.006	3.72181e-66	Macrophages	LOC105357518
AMEX60DD042749	0	1.74532	0.399	0.091	0	Macrophages	AMEX60DD042749
AMEX60DD029797	0	1.74433	0.289	0.069	0	Macrophages	LOC115087555-C1GALT1
AMEX60DD016740	7.68236e-166	1.74405	0.051	0.007	2.84647e-161	Macrophages	LOC115470865-CES5A
AMEX60DD003419	0	1.74374	0.56	0.187	0	Macrophages	HACD3
AMEX60DD023821	0	1.74367	0.614	0.217	0	Macrophages	ARPC3
AMEX60DD045528	3.52576e-43	1.74356	0.015	0.002	1.30636e-38	Macrophages	CLOCK
AMEX60DD009498	2.35383e-178	1.74354	0.073	0.014	8.72142e-174	Macrophages	LOC115077145-DHRS4
AMEX60DD025635	0	1.74283	0.434	0.124	0	Macrophages	TAZ
AMEX60DD010554	4.37473e-36	1.74265	0.041	0.016	1.62092e-31	Macrophages	AMEX60DD010554
AMEX60DD049754	0	1.74181	0.49	0.135	0	Macrophages	MOGAT2
AMEX60DD055595	0	1.74144	0.652	0.277	0	Macrophages	NRF2-NFE2L2
AMEX60DD051540	8.27681e-163	1.74095	0.066	0.013	3.06672e-158	Macrophages	AMEX60DD051540
AMEX60DD034253	0	1.74065	0.567	0.185	0	Macrophages	STX7
AMEX60DD016790	0	1.74034	0.469	0.084	0	Macrophages	SEMA4A
AMEX60DD023950	0	1.74021	0.787	0.378	0	Macrophages	BRK1
AMEX60DD029634	0	1.73969	0.168	0.025	0	Macrophages	LOC115465063
AMEX60DD000551	1.77558e-172	1.73955	0.082	0.018	6.57888e-168	Macrophages	AMEX60DD000551
AMEX60DD003809	0	1.73789	0.613	0.307	0	Macrophages	TSPAN3
AMEX60DD031287	0	1.73725	0.578	0.169	0	Macrophages	TTYH2
AMEX60DD007462	1.05862e-90	1.73643	0.035	0.007	3.9224e-86	Macrophages	PRKAR2B
AMEX60DD008914	8.24281e-48	1.73613	0.018	0.003	3.05413e-43	Macrophages	WNT2B
AMEX60DD051638	1.50038e-37	1.73589	0.013	0.002	5.55922e-33	Macrophages	LOC107385925-UNKNOWN
AMEX60DDU001009583	2.10615e-61	1.73532	0.022	0.004	7.80371e-57	Macrophages	LOC112844208
AMEX60DD005384	0	1.73529	0.401	0.115	0	Macrophages	CITED4-CITED2
AMEX60DDU001005639	1.32304e-194	1.735	0.111	0.029	4.90211e-190	Macrophages	ZNF385A
AMEX60DD030704	1.67625e-67	1.73493	0.038	0.01	6.21083e-63	Macrophages	NDEL1
AMEX60DD003532	0	1.73478	0.203	0.048	0	Macrophages	LRRK1
AMEX60DD036788	1.92546e-159	1.73456	0.085	0.021	7.1342e-155	Macrophages	DUI87_07975-CCDC127
AMEX60DD015755	2.18158e-61	1.73429	0.032	0.008	8.08319e-57	Macrophages	AMEX60DD015755
AMEX60DD030701	0	1.73388	0.459	0.131	0	Macrophages	NDEL1
AMEX60DDU001023377	0	1.73255	0.191	0.032	0	Macrophages	LLAP_14874-PCMT1
AMEX60DD044465	0	1.72951	0.742	0.236	0	Macrophages	AMEX60DD044465
AMEX60DD015879	3.22677e-58	1.72917	0.03	0.007	1.19558e-53	Macrophages	AMEX60DD015879
AMEX60DD022135	0	1.72834	0.188	0.042	0	Macrophages	CLDN12
AMEX60DDU001015341	1.0286e-85	1.72815	0.027	0.004	3.81118e-81	Macrophages	AMEX60DDU001015341
AMEX60DD048922	2.89229e-15	1.72713	0.011	0.003	1.07165e-10	Macrophages	TOMM6
AMEX60DD045995	0	1.72708	0.199	0.042	0	Macrophages	SH3BP2
AMEX60DD002721	0	1.72631	0.111	0.016	0	Macrophages	ST6GAL1
AMEX60DD024231	9.09309e-248	1.72569	0.164	0.048	3.36917e-243	Macrophages	DV515_00009683
AMEX60DD022884	0	1.72452	0.268	0.071	0	Macrophages	FAAH2
AMEX60DD030861	0	1.72413	0.401	0.113	0	Macrophages	GALK1
AMEX60DD044779	2.85417e-44	1.72384	0.031	0.009	1.05753e-39	Macrophages	LOC115459062
AMEX60DD034433	1.98806e-11	1.7238	0.011	0.004	7.36616e-07	Macrophages	ACOXL
AMEX60DDU001000173	4.51448e-60	1.72281	0.026	0.005	1.6727e-55	Macrophages	AMEX60DDU001000173
AMEX60DD028169	0	1.72278	0.236	0.066	0	Macrophages	RNF112
AMEX60DD006982	0	1.72239	0.215	0.049	0	Macrophages	PARP12
AMEX60DD035655	0	1.72175	0.44	0.137	0	Macrophages	AMEX60DD035655
AMEX60DD018200	0	1.72111	0.239	0.054	0	Macrophages	LOC115471913-FMO5
AMEX60DD005374	0	1.72099	0.267	0.058	0	Macrophages	XKR8
AMEX60DD000557	6.76353e-43	1.72046	0.03	0.009	2.50602e-38	Macrophages	AMEX60DD000557
AMEX60DD054188	0	1.72002	0.576	0.064	0	Macrophages	NCF1
AMEX60DD048243	0	1.71999	0.555	0.172	0	Macrophages	SH3KBP1
AMEX60DD022317	0	1.71947	0.402	0.124	0	Macrophages	TSC22D3
AMEX60DD028826	0	1.71873	0.78	0.448	0	Macrophages	NDFIP1
AMEX60DDU001028128	5.46684e-57	1.7181	0.02	0.003	2.02557e-52	Macrophages	AMEX60DDU001028128
AMEX60DD015696	7.34659e-104	1.71807	0.058	0.014	2.72206e-99	Macrophages	NTRK1
AMEX60DD037821	2.59785e-98	1.71719	0.048	0.011	9.62554e-94	Macrophages	AMEX60DD037821
AMEX60DD023284	2.56206e-159	1.71699	0.083	0.02	9.49295e-155	Macrophages	LOC102097411
AMEX60DD042525	0	1.71653	0.282	0.064	0	Macrophages	RASA1
AMEX60DD014764	0	1.71643	0.223	0.053	0	Macrophages	PRUNE1
AMEX60DD028899	0	1.7163	0.304	0.071	0	Macrophages	FNIP1
AMEX60DD020578	4.77157e-203	1.7161	0.089	0.019	1.76796e-198	Macrophages	ABCC1
AMEX60DD015024	0	1.71494	0.139	0.024	0	Macrophages	DENND4B
AMEX60DD043209	0	1.71297	0.741	0.321	0	Macrophages	OSTF1
AMEX60DD003053	0	1.71264	0.477	0.155	0	Macrophages	PDE6D
AMEX60DD034402	1.07147e-65	1.71227	0.02	0.003	3.97001e-61	Macrophages	LOC107292065-IGF2R
AMEX60DD003162	2.81115e-134	1.71222	0.091	0.027	1.04159e-129	Macrophages	LOC115099084-RTP3
AMEX60DD004176	0	1.71209	0.51	0.154	0	Macrophages	AMEX60DD004176
AMEX60DD054831	2.05242e-50	1.71174	0.022	0.005	7.60464e-46	Macrophages	LOC108785582-LOC340211
AMEX60DD017445	0	1.71161	0.359	0.061	0	Macrophages	PTPRH
AMEX60DD003614	0	1.71141	0.456	0.127	0	Macrophages	AMEX60DD003614
AMEX60DD036073	0	1.7114	0.264	0.058	0	Macrophages	VASH2
AMEX60DD048513	0	1.71046	0.999	0.941	0	Macrophages	TMSB4X
AMEX60DD054966	0	1.7098	0.285	0.073	0	Macrophages	LOC115401518
AMEX60DD044949	1.01044e-268	1.70961	0.161	0.043	3.7439e-264	Macrophages	DR999_PMT00183-RNF150
AMEX60DD006187	0	1.70942	0.68	0.281	0	Macrophages	FUCA1
AMEX60DD015481	2.69887e-53	1.70886	0.023	0.005	9.99986e-49	Macrophages	AMEX60DD015481
AMEX60DD041744	0	1.70851	0.512	0.156	0	Macrophages	ACAA2
AMEX60DDU001032526	9.39327e-34	1.70832	0.012	0.002	3.48039e-29	Macrophages	AMEX60DDU001032526
AMEX60DD022578	5.76714e-123	1.70802	0.06	0.014	2.13684e-118	Macrophages	NPHP3
AMEX60DD033380	0	1.70776	0.223	0.057	0	Macrophages	FBXO25
AMEX60DD030664	2.12502e-91	1.70759	0.064	0.019	7.87362e-87	Macrophages	LOC109282749-TEX47
AMEX60DD031319	3.50234e-49	1.70655	0.016	0.003	1.29769e-44	Macrophages	AMEX60DD031319
AMEX60DDU001000237	7.1194e-31	1.70583	0.015	0.004	2.63788e-26	Macrophages	E1301_TTI005140
AMEX60DD046884	0	1.70572	0.73	0.358	0	Macrophages	ATP1A1
AMEX60DD041646	0	1.70526	0.406	0.124	0	Macrophages	PIK3C3
AMEX60DD038208	0	1.70332	0.274	0.065	0	Macrophages	RAB31
AMEX60DD047566	5.09841e-211	1.70251	0.11	0.026	1.88906e-206	Macrophages	SHISA5
AMEX60DD001727	4.41707e-46	1.70211	0.016	0.003	1.63661e-41	Macrophages	AMEX60DD001727
AMEX60DD003941	0	1.7019	0.216	0.061	0	Macrophages	SNX33
AMEX60DD018623	0	1.70157	0.512	0.166	0	Macrophages	RNASEL
AMEX60DD052520	0	1.70136	0.177	0.034	0	Macrophages	ANKRD22
AMEX60DD044245	0	1.70097	0.356	0.096	0	Macrophages	NFKB1
AMEX60DD054086	1.24905e-70	1.70083	0.04	0.01	4.62799e-66	Macrophages	AMEX60DD054086
AMEX60DD026618	4.49496e-106	1.70014	0.082	0.026	1.66547e-101	Macrophages	AMEX60DD026618
AMEX60DD051408	2.41026e-36	1.69715	0.018	0.004	8.93048e-32	Macrophages	RABGAP1L
AMEX60DD055333	0	1.69681	0.422	0.111	0	Macrophages	LOC115093846-RAB5B
AMEX60DD050969	2.67824e-206	1.69668	0.116	0.03	9.92342e-202	Macrophages	AMEX60DD050969
AMEX60DD002811	0	1.69654	0.239	0.065	0	Macrophages	DOK2
AMEX60DD018939	0	1.69654	0.279	0.062	0	Macrophages	LOC115081673-IFI44L
AMEX60DD025868	0	1.69635	0.266	0.058	0	Macrophages	TECPR1
AMEX60DDU001039224	3.09675e-38	1.69633	0.011	0.002	1.14741e-33	Macrophages	AMEX60DDU001039224
AMEX60DD026592	6.0721e-36	1.69619	0.023	0.007	2.24984e-31	Macrophages	LOC102937928
AMEX60DD019288	3.67255e-204	1.69616	0.111	0.028	1.36075e-199	Macrophages	AMEX60DD019288
AMEX60DD028216	0	1.69556	0.495	0.174	0	Macrophages	AMEX60DD028216
AMEX60DD034185	1.62656e-216	1.69549	0.119	0.03	6.02674e-212	Macrophages	AMEX60DD034185
AMEX60DD036275	0	1.69538	0.35	0.078	0	Macrophages	TMEM63A
AMEX60DDU001002594	0	1.69366	0.903	0.32	0	Macrophages	TGFBI
AMEX60DD051156	8.97148e-58	1.69356	0.03	0.007	3.32411e-53	Macrophages	AMEX60DD051156
AMEX60DD020360	0	1.69215	0.33	0.093	0	Macrophages	ABCA3
AMEX60DD014657	1.63937e-276	1.69194	0.144	0.035	6.07419e-272	Macrophages	CTU1
AMEX60DD039506	0	1.69116	0.162	0.038	0	Macrophages	RMC1
AMEX60DD005820	0	1.69079	0.373	0.111	0	Macrophages	RRAGC
AMEX60DD035610	1.06824e-253	1.69027	0.16	0.045	3.95803e-249	Macrophages	RAB1A
AMEX60DD018369	8.28795e-111	1.68939	0.041	0.007	3.07085e-106	Macrophages	ROHU_003326
AMEX60DD017119	0	1.68858	0.372	0.096	0	Macrophages	PIEZO1
AMEX60DD025063	0	1.68858	0.404	0.098	0	Macrophages	SIPA1
AMEX60DDU001037780	9.3723e-49	1.68829	0.016	0.003	3.47262e-44	Macrophages	LOC107721237
AMEX60DD002575	0	1.68684	0.258	0.07	0	Macrophages	LOC112546943
AMEX60DD049631	2.53018e-85	1.68679	0.034	0.007	9.37484e-81	Macrophages	TMEM135
AMEX60DD055706	0	1.68666	0.226	0.059	0	Macrophages	GPR155
AMEX60DDU001003244	0	1.68523	0.477	0.178	0	Macrophages	DHCR7
AMEX60DD024992	0	1.68487	0.374	0.12	0	Macrophages	DR999_PMT04687-CTSF
AMEX60DD039770	0	1.6848	0.19	0.046	0	Macrophages	NSMAF
AMEX60DD027998	0	1.6847	0.156	0.026	0	Macrophages	ADORA2AB
AMEX60DD012831	0	1.6834	0.262	0.058	0	Macrophages	LOC115077847-ATP13A3
AMEX60DD012973	0	1.68338	0.214	0.055	0	Macrophages	SLC12A9
AMEX60DD020618	0	1.68262	0.347	0.092	0	Macrophages	VPS35L
AMEX60DDU001005116	1.52249e-48	1.68222	0.014	0.002	5.64111e-44	Macrophages	SAMSN1
AMEX60DD049100	0	1.68219	0.337	0.078	0	Macrophages	EPSTI1
AMEX60DD043875	0	1.68214	0.401	0.107	0	Macrophages	WDFY3
AMEX60DD051503	2.09459e-28	1.68111	0.012	0.003	7.76088e-24	Macrophages	EIF4G3
AMEX60DD015225	0	1.68092	0.192	0.036	0	Macrophages	LOC115095001-PPP1R3D
AMEX60DD052581	0	1.68049	0.154	0.036	0	Macrophages	TNKS2
AMEX60DD027629	0	1.6796	0.328	0.088	0	Macrophages	TTPAL
AMEX60DDU001039974	4.20781e-29	1.6795	0.015	0.004	1.55908e-24	Macrophages	AMEX60DDU001039974
AMEX60DD034953	0	1.67878	0.224	0.058	0	Macrophages	ZDHHC14
AMEX60DD004173	0	1.67869	0.495	0.151	0	Macrophages	MFGE8-EDIL3
AMEX60DD024370	1.98322e-112	1.67826	0.044	0.008	7.34821e-108	Macrophages	DLL3
AMEX60DD000591	0	1.67819	0.246	0.057	0	Macrophages	PITPNM2
AMEX60DD024776	0	1.67785	0.19	0.043	0	Macrophages	BLOC1S3
AMEX60DD026113	6.91478e-209	1.6763	0.091	0.019	2.56206e-204	Macrophages	AMEX60DD026113
AMEX60DDU001018934	3.00001e-17	1.67619	0.014	0.005	1.11156e-12	Macrophages	AMEX60DDU001018934
AMEX60DDU001038266	0	1.67606	0.255	0.082	0	Macrophages	LOC115078355-CLEC2D
AMEX60DD016289	0	1.6756	0.518	0.071	0	Macrophages	SPIB
AMEX60DD027844	0	1.67539	0.626	0.08	0	Macrophages	AMEX60DD027844
AMEX60DD033043	0	1.67494	0.187	0.047	0	Macrophages	ATAD2B
AMEX60DD005914	0	1.67467	0.261	0.064	0	Macrophages	LOC115479922
AMEX60DD052920	8.07127e-22	1.67467	0.018	0.006	2.99057e-17	Macrophages	AMEX60DD052920
AMEX60DD020113	4.40555e-153	1.67464	0.091	0.024	1.63234e-148	Macrophages	GLIPR1
AMEX60DD047039	0	1.67393	0.581	0.277	0	Macrophages	CREG1
AMEX60DD034776	4.93918e-140	1.67387	0.083	0.022	1.83006e-135	Macrophages	AMEX60DD034776
AMEX60DD039962	0	1.6735	0.316	0.056	0	Macrophages	PKIA
AMEX60DD012633	0	1.67346	0.984	0.849	0	Macrophages	PFN1
AMEX60DD034384	0	1.67317	0.244	0.036	0	Macrophages	SYNE1
AMEX60DD011427	7.38436e-148	1.67277	0.067	0.014	2.73605e-143	Macrophages	SYNE3
AMEX60DD029895	4.97185e-101	1.67169	0.025	0.003	1.84217e-96	Macrophages	AMEX60DD029895
AMEX60DD013560	0	1.67129	0.767	0.446	0	Macrophages	GPX4
AMEX60DDU001011777	2.69616e-72	1.67103	0.03	0.006	9.98982e-68	Macrophages	AMEX60DDU001011777
AMEX60DD011688	0	1.67102	0.22	0.058	0	Macrophages	DGLUCY
AMEX60DD009549	0	1.67079	0.56	0.188	0	Macrophages	LOC114028799-MDP1
AMEX60DD031874	0	1.67066	0.347	0.103	0	Macrophages	ATG4D
AMEX60DD049237	0	1.67047	0.237	0.063	0	Macrophages	BRCA2
AMEX60DD044125	0	1.66963	0.18	0.042	0	Macrophages	TBC1D2
AMEX60DD005217	0	1.66829	0.224	0.059	0	Macrophages	OSGEP
AMEX60DD028902	0	1.66714	0.366	0.093	0	Macrophages	RAPGEF6
AMEX60DD047035	4.01458e-20	1.66695	0.012	0.003	1.48748e-15	Macrophages	AMEX60DD047035
AMEX60DD040263	1.02354e-32	1.66688	0.01	0.002	3.79243e-28	Macrophages	AMEX60DD040263
AMEX60DD031104	0	1.66463	0.321	0.08	0	Macrophages	CEP95
AMEX60DD008864	0	1.66426	0.22	0.05	0	Macrophages	PTPN22
AMEX60DD001973	1.7953e-132	1.66361	0.048	0.008	6.65195e-128	Macrophages	AMEX60DD001973
AMEX60DD003387	0	1.66361	0.794	0.438	0	Macrophages	IQGAP1
AMEX60DD013451	0	1.66238	0.475	0.148	0	Macrophages	LOC112547415
AMEX60DD046530	9.97279e-29	1.66208	0.021	0.006	3.69512e-24	Macrophages	AMEX60DD046530
AMEX60DD049725	0	1.66195	0.515	0.172	0	Macrophages	ACER3
AMEX60DD038884	0	1.66188	0.313	0.071	0	Macrophages	GFOD1
AMEX60DD048681	3.63945e-39	1.66122	0.019	0.004	1.34849e-34	Macrophages	AMEX60DD048681
AMEX60DD022813	4.13624e-269	1.66074	0.113	0.022	1.53256e-264	Macrophages	AMEX60DD022813
AMEX60DD036971	0	1.66055	0.244	0.07	0	Macrophages	LOC115474338-HSF2
AMEX60DD011146	2.10885e-94	1.65855	0.044	0.01	7.81369e-90	Macrophages	ZC2HC1C-ZC2HC1A
AMEX60DD017804	9.89334e-236	1.65854	0.125	0.03	3.66568e-231	Macrophages	FBXL8
AMEX60DD042804	0	1.65818	0.614	0.247	0	Macrophages	AP3S1
AMEX60DD014172	0	1.65816	0.778	0.467	0	Macrophages	FAM32A
AMEX60DD034750	9.8761e-151	1.65764	0.105	0.031	3.65929e-146	Macrophages	SLC24A3
AMEX60DD045618	0	1.6572	0.249	0.047	0	Macrophages	ATP8A1
AMEX60DD028419	0	1.65715	0.102	0.015	0	Macrophages	AMEX60DD028419
AMEX60DDU001019161	4.92684e-39	1.65622	0.014	0.002	1.82549e-34	Macrophages	AMEX60DDU001019161
AMEX60DD006384	2.12567e-21	1.65603	0.011	0.003	7.87604e-17	Macrophages	GSAP
AMEX60DD013269	4.57197e-18	1.65537	0.01	0.003	1.69401e-13	Macrophages	LOC114645493-FLJ45337
AMEX60DD022787	0	1.65519	0.311	0.078	0	Macrophages	TBC1D5
AMEX60DD018255	0	1.6545	0.226	0.061	0	Macrophages	RASAL2
AMEX60DD029078	0	1.65354	0.178	0.038	0	Macrophages	AMEX60DD029078
AMEX60DD050058	0	1.65339	0.544	0.164	0	Macrophages	ILK
AMEX60DD054915	0	1.65279	0.379	0.115	0	Macrophages	DPH1
AMEX60DD002032	3.08699e-78	1.65259	0.036	0.008	1.14379e-73	Macrophages	AB205_0013370-GK5
AMEX60DD036054	0	1.65204	0.467	0.135	0	Macrophages	LPGAT1
AMEX60DDU001038860	0	1.65151	0.191	0.051	0	Macrophages	SLC16A6
AMEX60DD020443	0	1.65115	0.169	0.041	0	Macrophages	JMJD8
AMEX60DD034937	0	1.65068	0.64	0.263	0	Macrophages	SFT2D1
AMEX60DD053679	0	1.64991	0.293	0.078	0	Macrophages	HTR3B
AMEX60DD011528	1.42847e-38	1.64898	0.017	0.003	5.29276e-34	Macrophages	D9C73_028124
AMEX60DD018619	3.92348e-159	1.64862	0.081	0.019	1.45373e-154	Macrophages	RNASEL
AMEX60DD040794	0	1.64799	0.395	0.111	0	Macrophages	MROH1
AMEX60DD031459	0	1.64784	0.168	0.036	0	Macrophages	AMEX60DD031459
AMEX60DD046639	2.85702e-36	1.64716	0.012	0.002	1.05858e-31	Macrophages	DOK1
AMEX60DDU001015573	4.84851e-25	1.64683	0.013	0.003	1.79647e-20	Macrophages	AMEX60DDU001015573
AMEX60DD049869	1.16828e-56	1.64444	0.039	0.012	4.3287e-52	Macrophages	LOC115082568-LRTOMT
AMEX60DD021254	1.10429e-14	1.64424	0.011	0.003	4.09163e-10	Macrophages	AMEX60DD021254
AMEX60DD037003	0	1.64424	0.28	0.084	0	Macrophages	AMEX60DD037003
AMEX60DD042993	0	1.64346	0.288	0.074	0	Macrophages	LOC102356861-MFSD14B
AMEX60DD010690	0	1.64341	0.365	0.1	0	Macrophages	ABHD16A
AMEX60DD024628	0	1.64279	0.4	0.121	0	Macrophages	YIF1B
AMEX60DD027879	2.60344e-191	1.64252	0.056	0.007	9.64627e-187	Macrophages	RGS14
AMEX60DD049864	0	1.64118	0.327	0.085	0	Macrophages	INPPL1
AMEX60DD036139	0	1.64117	0.406	0.13	0	Macrophages	IARS2
AMEX60DD023951	0	1.64084	0.668	0.264	0	Macrophages	AMEX60DD023951
AMEX60DD046421	3.80332e-11	1.64077	0.012	0.005	1.40921e-06	Macrophages	GM13212-ZNF84
AMEX60DD054194	0	1.64059	0.394	0.04	0	Macrophages	NCF1
AMEX60DD038798	5.31066e-32	1.63966	0.022	0.006	1.9677e-27	Macrophages	DNAH5
AMEX60DD050480	0	1.63937	0.265	0.077	0	Macrophages	LOC103623087
AMEX60DD037121	0	1.63915	0.616	0.221	0	Macrophages	PAK3
AMEX60DD038904	3.68923e-38	1.63901	0.024	0.007	1.36693e-33	Macrophages	MARCHF11
AMEX60DD052093	6.72783e-140	1.63832	0.091	0.026	2.49279e-135	Macrophages	AP5B1
AMEX60DD048541	0	1.63812	0.286	0.087	0	Macrophages	PRKX
AMEX60DD026733	0	1.63751	0.594	0.208	0	Macrophages	M6PR
AMEX60DD010968	8.6169e-111	1.63703	0.062	0.016	3.19273e-106	Macrophages	CD1C
AMEX60DD007296	0	1.637	0.644	0.2	0	Macrophages	AMEX60DD007296
AMEX60DD000862	4.57125e-25	1.63658	0.018	0.006	1.69374e-20	Macrophages	TPST2
AMEX60DD043923	0	1.63636	0.247	0.063	0	Macrophages	RNF38
AMEX60DD037702	3.35572e-159	1.63634	0.073	0.016	1.24336e-154	Macrophages	DIAPH2
AMEX60DD055432	1.54434e-218	1.63524	0.107	0.025	5.7221e-214	Macrophages	AMEX60DD055432
AMEX60DD007256	8.942e-76	1.63482	0.027	0.004	3.31319e-71	Macrophages	LOC115481759
AMEX60DD003799	1.44611e-59	1.6345	0.035	0.009	5.35814e-55	Macrophages	VMD2
AMEX60DD041337	0	1.63432	0.198	0.026	0	Macrophages	LOC116219103
AMEX60DD052945	0	1.63408	0.243	0.079	0	Macrophages	PGAM1
AMEX60DD009236	0	1.63401	0.452	0.134	0	Macrophages	AHCYL1
AMEX60DD002239	0	1.63395	0.41	0.124	0	Macrophages	SEPTIN2
AMEX60DD006929	8.06519e-151	1.63358	0.08	0.019	2.98832e-146	Macrophages	HDHD5
AMEX60DD017921	0	1.63329	0.824	0.113	0	Macrophages	PLAUR
AMEX60DD042353	0	1.63328	0.238	0.048	0	Macrophages	IQGAP2
AMEX60DD043664	0	1.63301	0.7	0.338	0	Macrophages	MOB1B
AMEX60DD010427	1.54204e-112	1.63194	0.059	0.014	5.71356e-108	Macrophages	LOC115085687-TRIM39
AMEX60DD056314	1.28779e-137	1.63116	0.098	0.03	4.77154e-133	Macrophages	AMEX60DD056314
AMEX60DD008926	0	1.63071	0.837	0.517	0	Macrophages	RAP1B
AMEX60DD007348	0	1.63014	0.502	0.194	0	Macrophages	SLC43A3
AMEX60DD032430	0	1.62987	0.38	0.111	0	Macrophages	LOC102936329-NLRP12
AMEX60DD009267	1.06928e-219	1.62935	0.105	0.023	3.9619e-215	Macrophages	LOC115457992
AMEX60DD045322	0	1.62916	0.172	0.036	0	Macrophages	ASB5
AMEX60DD003370	4.62514e-72	1.62863	0.036	0.009	1.71371e-67	Macrophages	AMEX60DD003370
AMEX60DD046665	0	1.62787	0.262	0.074	0	Macrophages	LOC101942877-TRIM39
AMEX60DD008404	0	1.62765	0.339	0.093	0	Macrophages	WASHC3
AMEX60DD050327	0	1.62753	0.406	0.133	0	Macrophages	CRAT
AMEX60DD034724	4.41327e-254	1.62743	0.15	0.04	1.63521e-249	Macrophages	HINT3
AMEX60DD031674	0	1.62705	0.311	0.08	0	Macrophages	MCOLN1
AMEX60DD001807	0	1.62661	0.339	0.091	0	Macrophages	TRIM59
AMEX60DD000684	0	1.62557	0.283	0.074	0	Macrophages	BRAP
AMEX60DDU001012213	1.41619e-161	1.62556	0.081	0.019	5.24727e-157	Macrophages	SLC25A43
AMEX60DD011157	2.70662e-157	1.6254	0.097	0.027	1.00286e-152	Macrophages	TTLL5
AMEX60DD043683	1.78147e-118	1.62503	0.058	0.013	6.6007e-114	Macrophages	SCARB2
AMEX60DD042457	3.65014e-103	1.62386	0.034	0.005	1.35245e-98	Macrophages	LOC113406115
AMEX60DD001739	0	1.62362	0.169	0.042	0	Macrophages	GPR160
AMEX60DD055141	5.0457e-176	1.62352	0.071	0.014	1.86953e-171	Macrophages	PIKFYVE
AMEX60DD031618	0	1.62305	0.551	0.16	0	Macrophages	STXBP2
AMEX60DD004797	1.74085e-177	1.62163	0.099	0.025	6.45019e-173	Macrophages	SBF2
AMEX60DDU001001153	0	1.62114	0.23	0.059	0	Macrophages	SORD
AMEX60DD048117	2.69623e-166	1.62108	0.061	0.011	9.99008e-162	Macrophages	AMEX60DD048117
AMEX60DD023126	0	1.62097	0.301	0.047	0	Macrophages	PGRP1-PGLYRP1
AMEX60DD052110	0	1.62093	0.315	0.083	0	Macrophages	AADACL4
AMEX60DD009650	7.59433e-78	1.62091	0.052	0.015	2.81385e-73	Macrophages	AMEX60DD009650
AMEX60DD054787	0	1.6201	0.408	0.119	0	Macrophages	ABR
AMEX60DD051157	0	1.61979	0.93	0.484	0	Macrophages	PGD
AMEX60DD027980	0	1.61953	0.231	0.032	0	Macrophages	AMEX60DD027980
AMEX60DD004734	9.44303e-31	1.61911	0.01	0.001	3.49883e-26	Macrophages	AMEX60DD004734
AMEX60DD002879	0	1.61879	0.428	0.126	0	Macrophages	LLAP_10771-AP3M2
AMEX60DD020599	0	1.61861	0.599	0.166	0	Macrophages	ITPRIPL2
AMEX60DD032191	0	1.61852	0.282	0.08	0	Macrophages	AMEX60DD032191
AMEX60DD031501	0	1.6183	0.292	0.073	0	Macrophages	CENPX
AMEX60DD034556	0	1.6173	0.449	0.156	0	Macrophages	C3H6ORF120-C6ORF120
AMEX60DD040796	4.11081e-248	1.61723	0.141	0.036	1.52314e-243	Macrophages	MROH1
AMEX60DD031061	0	1.61687	0.526	0.153	0	Macrophages	CRLF3
AMEX60DD013688	3.59283e-81	1.61654	0.039	0.009	1.33122e-76	Macrophages	LOC115638505-ZNF551
AMEX60DD000819	0	1.61554	0.245	0.06	0	Macrophages	DR999_PMT02416
AMEX60DD025390	2.64357e-221	1.61527	0.11	0.026	9.79494e-217	Macrophages	CSKMT
AMEX60DD042316	0	1.61524	0.6	0.232	0	Macrophages	AP3B1
AMEX60DD008170	0	1.61384	0.58	0.157	0	Macrophages	CELF2
AMEX60DD044810	7.50073e-21	1.61339	0.02	0.007	2.77917e-16	Macrophages	RAB33B
AMEX60DD050911	9.02535e-210	1.61306	0.142	0.042	3.34407e-205	Macrophages	TRUB2
AMEX60DD037569	0	1.61304	0.196	0.045	0	Macrophages	AMEX60DD037569
AMEX60DDU001010130	3.52052e-113	1.61278	0.07	0.019	1.30442e-108	Macrophages	AMEX60DDU001010130
AMEX60DD035676	0	1.61261	0.846	0.458	0	Macrophages	RTN4
AMEX60DD004382	0	1.6122	0.237	0.053	0	Macrophages	LOC102946223-USP6NL
AMEX60DD029438	0	1.61177	0.463	0.188	0	Macrophages	SLC48A1
AMEX60DD037499	4.72666e-28	1.61172	0.011	0.002	1.75132e-23	Macrophages	LOC104150575-HS6ST2
AMEX60DD051640	3.786e-89	1.61132	0.062	0.018	1.40279e-84	Macrophages	SCD-SCD5
AMEX60DDU001008226	6.08711e-11	1.61101	0.011	0.004	2.2554e-06	Macrophages	AMEX60DDU001008226
AMEX60DD049023	0	1.61049	0.774	0.321	0	Macrophages	ITM2B
AMEX60DD042068	7.56903e-30	1.61017	0.01	0.002	2.80448e-25	Macrophages	ITGA1
AMEX60DD015065	0	1.6093	0.501	0.192	0	Macrophages	HAX1
AMEX60DD040282	0	1.60915	0.369	0.107	0	Macrophages	OXR1
AMEX60DDU001040090	1.92113e-198	1.608	0.061	0.009	7.11817e-194	Macrophages	LOC102929302
AMEX60DD050586	0	1.60654	0.441	0.141	0	Macrophages	SLC2A8
AMEX60DD055342	0	1.60623	0.406	0.124	0	Macrophages	ADPRH
AMEX60DD021466	9.68506e-44	1.60611	0.025	0.007	3.58851e-39	Macrophages	AMEX60DD021466
AMEX60DD016092	0	1.60606	0.26	0.061	0	Macrophages	GRAMD1A
AMEX60DD036913	0	1.60578	0.179	0.043	0	Macrophages	DR999_PMT01182-P2RY4
AMEX60DD018021	1.94738e-141	1.60567	0.103	0.031	7.21543e-137	Macrophages	LOC102352041-GBP1
AMEX60DD003582	5.90713e-67	1.60403	0.035	0.008	2.18871e-62	Macrophages	HOMER2
AMEX60DD011104	2.45684e-35	1.60396	0.017	0.004	9.10307e-31	Macrophages	GSKIP
AMEX60DD003375	0	1.60095	0.278	0.078	0	Macrophages	MAP1A
AMEX60DD011426	0	1.60069	0.207	0.061	0	Macrophages	SYNE3
AMEX60DD021544	2.86388e-113	1.60062	0.065	0.017	1.06112e-108	Macrophages	RHBDF1
AMEX60DD005022	0	1.60048	0.299	0.087	0	Macrophages	TPCN2
AMEX60DD055982	8.05811e-277	1.60036	0.133	0.03	2.98569e-272	Macrophages	NCKAP5
AMEX60DD043908	0	1.59963	0.2	0.053	0	Macrophages	AMEX60DD043908
AMEX60DD041376	0	1.59902	0.395	0.114	0	Macrophages	LOC115079650-APH1A
AMEX60DD026571	1.26646e-63	1.59843	0.03	0.006	4.69248e-59	Macrophages	AMEX60DD026571
AMEX60DD054524	6.78604e-116	1.5982	0.055	0.012	2.51436e-111	Macrophages	NLK
AMEX60DD041170	7.02695e-213	1.59799	0.123	0.032	2.60363e-208	Macrophages	LOC115086019-GIMAP4
AMEX60DDU001039025	8.7768e-47	1.59761	0.013	0.002	3.25198e-42	Macrophages	AMEX60DDU001039025
AMEX60DD040166	3.89507e-210	1.59654	0.112	0.027	1.4432e-205	Macrophages	CPQ
AMEX60DD003177	1.78991e-229	1.59566	0.12	0.029	6.63196e-225	Macrophages	BCL6
AMEX60DD049278	0	1.59533	0.495	0.179	0	Macrophages	LOC115468551-SLC46A3
AMEX60DD003985	0	1.59474	0.585	0.209	0	Macrophages	MPI
AMEX60DD025929	0	1.5945	0.179	0.046	0	Macrophages	SMCR8
AMEX60DD010041	8.20948e-269	1.59425	0.148	0.037	3.04178e-264	Macrophages	GHDC
AMEX60DD031048	0	1.59379	0.467	0.104	0	Macrophages	RAB11FIP4
AMEX60DD037017	6.19315e-268	1.59304	0.142	0.035	2.29468e-263	Macrophages	ZC3H12B
AMEX60DD012998	0	1.59293	0.256	0.05	0	Macrophages	LOC109628827-SLC25A35
AMEX60DD034381	1.39097e-288	1.59215	0.115	0.022	5.15382e-284	Macrophages	SYNE1
AMEX60DD006764	3.24128e-190	1.59212	0.119	0.033	1.20096e-185	Macrophages	ITPR2
AMEX60DD018554	2.56063e-41	1.59201	0.017	0.004	9.48766e-37	Macrophages	AMEX60DD018554
AMEX60DD003402	0	1.59179	0.449	0.156	0	Macrophages	AAGAB
AMEX60DD025467	0	1.59156	0.308	0.092	0	Macrophages	CCDC22
AMEX60DD031186	5.72379e-17	1.59147	0.013	0.004	2.12078e-12	Macrophages	AMEX60DD031186
AMEX60DD038248	3.71495e-22	1.59139	0.01	0.002	1.37646e-17	Macrophages	VWC2
AMEX60DDU001034149	2.53694e-72	1.59112	0.049	0.014	9.39986e-68	Macrophages	AMEX60DDU001034149
AMEX60DD043468	0	1.58983	0.316	0.072	0	Macrophages	ZDHHC21
AMEX60DD016236	1.50663e-255	1.58981	0.221	0.078	5.58237e-251	Macrophages	AMEX60DD016236
AMEX60DD023398	5.56725e-68	1.58953	0.034	0.008	2.06278e-63	Macrophages	AMEX60DD023398
AMEX60DDU001009775	0	1.58886	0.892	0.526	0	Macrophages	ACTR3
AMEX60DD039900	1.11077e-123	1.58825	0.025	0.002	4.11561e-119	Macrophages	KCNB2
AMEX60DD032731	0	1.5879	0.183	0.039	0	Macrophages	PTK2B
AMEX60DD000464	0	1.58756	0.738	0.383	0	Macrophages	YWHAH
AMEX60DD039880	1.58755e-16	1.58692	0.015	0.006	5.88218e-12	Macrophages	AMEX60DD039880
AMEX60DDU001001673	0	1.58687	0.325	0.086	0	Macrophages	AMEX60DDU001001673
AMEX60DD031422	0	1.58659	0.399	0.114	0	Macrophages	CYTH1
AMEX60DDU001010334	3.0847e-207	1.58618	0.115	0.029	1.14294e-202	Macrophages	VARS2
AMEX60DD032210	6.66787e-25	1.58616	0.012	0.003	2.47058e-20	Macrophages	AMEX60DD032210
AMEX60DD034952	0	1.58526	0.562	0.193	0	Macrophages	SNX9
AMEX60DD026922	1.06194e-120	1.5848	0.071	0.019	3.93469e-116	Macrophages	LOC109927115
AMEX60DD031354	8.14115e-118	1.58381	0.079	0.023	3.01646e-113	Macrophages	ENDOV
AMEX60DDU001016456	6.41146e-29	1.58347	0.01	0.002	2.37557e-24	Macrophages	LOC113746826-LOC105373926
AMEX60DDU001003843	1.48757e-186	1.58299	0.091	0.021	5.51173e-182	Macrophages	VPS13D-KIAA0453
AMEX60DD020363	1.64747e-19	1.58159	0.012	0.004	6.10421e-15	Macrophages	AMEX60DD020363
AMEX60DDU001006431	0	1.58156	0.291	0.075	0	Macrophages	SACS
AMEX60DD022491	0	1.58142	0.44	0.096	0	Macrophages	LOC107116286-VWDE
AMEX60DD029856	2.02864e-10	1.5814	0.01	0.004	7.5165e-06	Macrophages	LOC115466757-COX14
AMEX60DD000815	0	1.58129	0.221	0.059	0	Macrophages	GIT2
AMEX60DD001743	1.26428e-137	1.58054	0.086	0.024	4.68442e-133	Macrophages	LRRC31
AMEX60DD026007	0	1.58052	0.275	0.083	0	Macrophages	LOC115075658
AMEX60DD052553	0	1.57882	0.262	0.062	0	Macrophages	AMEX60DD052553
AMEX60DD032055	2.09195e-144	1.5786	0.054	0.01	7.75108e-140	Macrophages	MAN2B1
AMEX60DD011094	0	1.57859	0.383	0.079	0	Macrophages	TNFAIP2
AMEX60DD048204	0	1.57791	0.833	0.499	0	Macrophages	AMEX60DD048204
AMEX60DD053834	0	1.57614	0.772	0.196	0	Macrophages	AMEX60DD053834
AMEX60DD056143	0	1.57583	0.36	0.093	0	Macrophages	AMEX60DD056143
AMEX60DD031364	1.69648e-19	1.57578	0.01	0.002	6.28579e-15	Macrophages	RNF213
AMEX60DD028948	0	1.57543	0.354	0.104	0	Macrophages	SAR1B
AMEX60DD033000	0	1.57521	0.167	0.042	0	Macrophages	ITSN2
AMEX60DD048116	1.52635e-213	1.57517	0.088	0.017	5.65544e-209	Macrophages	AMEX60DD048116
AMEX60DD003721	0	1.57439	0.16	0.039	0	Macrophages	AP4E1
AMEX60DD000441	2.69252e-11	1.57429	0.01	0.004	9.97632e-07	Macrophages	DPX16_9183
AMEX60DD017547	4.20501e-162	1.57334	0.12	0.037	1.55804e-157	Macrophages	MLYCD
AMEX60DD037238	0	1.57235	0.206	0.04	0	Macrophages	LOC104510815-SOWAHC
AMEX60DD016628	0	1.57228	0.596	0.238	0	Macrophages	VPS35
AMEX60DD031946	0	1.57226	0.541	0.251	0	Macrophages	TMEM205
AMEX60DD038436	0	1.57197	0.29	0.092	0	Macrophages	MYLIP
AMEX60DD030851	1.52961e-49	1.57184	0.022	0.004	5.6675e-45	Macrophages	UNC13D
AMEX60DD018123	0	1.57179	0.237	0.032	0	Macrophages	AMEX60DD018123
AMEX60DDU001035666	5.87973e-27	1.57166	0.018	0.005	2.17856e-22	Macrophages	AMEX60DDU001035666
AMEX60DD044610	0	1.57009	0.332	0.098	0	Macrophages	C9ORF72
AMEX60DD030803	0	1.56963	0.241	0.067	0	Macrophages	RHBDF2
AMEX60DD047675	5.28803e-179	1.56901	0.089	0.02	1.95932e-174	Macrophages	D9C73_028119-ERVI-1
AMEX60DD032624	0	1.56828	0.423	0.12	0	Macrophages	ASXL2
AMEX60DD027630	0	1.56744	0.501	0.169	0	Macrophages	SERINC3
AMEX60DD035267	0	1.5655	0.322	0.074	0	Macrophages	CEP170
AMEX60DD000163	0	1.56535	0.348	0.104	0	Macrophages	TANGO2
AMEX60DD024565	1.31289e-197	1.56518	0.112	0.029	4.86453e-193	Macrophages	COQ8B-COQ8A
AMEX60DD009673	1.03075e-234	1.56513	0.129	0.032	3.81914e-230	Macrophages	SMARCD2
AMEX60DD028416	0	1.56446	0.613	0.088	0	Macrophages	LOC115094232
AMEX60DD045332	0	1.56444	0.328	0.086	0	Macrophages	AGA
AMEX60DD056133	0	1.56403	0.766	0.394	0	Macrophages	RALB
AMEX60DD028633	0	1.56376	0.347	0.098	0	Macrophages	LPIN3
AMEX60DD025074	0	1.56289	0.555	0.206	0	Macrophages	EHBP1L1
AMEX60DD028291	0	1.56233	0.212	0.056	0	Macrophages	BCL7C-BCL7B
AMEX60DD004412	4.36979e-65	1.56086	0.038	0.01	1.61909e-60	Macrophages	AMEX60DD004412
AMEX60DD043116	0	1.56022	0.22	0.065	0	Macrophages	SMARCA2
AMEX60DD010935	0	1.56015	0.716	0.238	0	Macrophages	PPP1R18
AMEX60DD034380	0	1.56005	0.328	0.075	0	Macrophages	SYNE1
AMEX60DD014648	0	1.55975	0.414	0.133	0	Macrophages	LOC115480222-TSPAN3
AMEX60DD016608	0	1.55972	0.305	0.087	0	Macrophages	ITFG1
AMEX60DD000576	0	1.55777	0.379	0.112	0	Macrophages	RILPL2
AMEX60DD053363	7.88797e-271	1.55775	0.142	0.034	2.92265e-266	Macrophages	AMEX60DD053363
AMEX60DD010433	0	1.55756	0.602	0.25	0	Macrophages	AMEX60DD010433
AMEX60DD012212	0	1.55738	0.808	0.414	0	Macrophages	SPTSSA
AMEX60DD018620	5.26104e-26	1.55719	0.021	0.007	1.94932e-21	Macrophages	RNASEL
AMEX60DD019361	0	1.55664	0.72	0.31	0	Macrophages	JAK1
AMEX60DD010264	0	1.55661	0.773	0.37	0	Macrophages	LASP1
AMEX60DD007318	0	1.55628	0.838	0.459	0	Macrophages	CORO1B
AMEX60DDU001008002	4.1615e-56	1.55566	0.041	0.013	1.54192e-51	Macrophages	PSME4
AMEX60DD037911	1.70368e-232	1.55522	0.127	0.032	6.31248e-228	Macrophages	AMEX60DD037911
AMEX60DD027293	0	1.55479	0.532	0.216	0	Macrophages	LOC111946802-RAB22A
AMEX60DD040116	2.1539e-279	1.55467	0.099	0.016	7.98062e-275	Macrophages	CDH17
AMEX60DD019881	0	1.55395	0.508	0.177	0	Macrophages	LOC110402634-HECTD3
AMEX60DD003966	1.52936e-218	1.55376	0.115	0.028	5.66659e-214	Macrophages	C13H15ORF39-C15ORF39
AMEX60DD000818	2.68246e-301	1.55367	0.176	0.047	9.93905e-297	Macrophages	AMEX60DD000818
AMEX60DD027949	0	1.55236	0.477	0.119	0	Macrophages	TGFB1I1
AMEX60DD033279	0	1.55212	0.447	0.142	0	Macrophages	ADAM17
AMEX60DD035268	5.78464e-45	1.55211	0.019	0.004	2.14333e-40	Macrophages	CADR_000023283
AMEX60DD046197	9.9739e-57	1.55184	0.036	0.01	3.69553e-52	Macrophages	AMEX60DD046197
AMEX60DDU001000404	9.18354e-50	1.5518	0.03	0.008	3.40269e-45	Macrophages	AMEX60DDU001000404
AMEX60DD012954	0	1.55173	0.819	0.46	0	Macrophages	GABARAP
AMEX60DD043149	3.19086e-201	1.55119	0.117	0.03	1.18228e-196	Macrophages	AMEX60DD043149
AMEX60DD031374	0	1.54994	0.593	0.258	0	Macrophages	AMEX60DD031374
AMEX60DD029762	0	1.5492	0.24	0.044	0	Macrophages	AMEX60DD029762
AMEX60DD029595	0	1.54894	0.265	0.05	0	Macrophages	AGAP2
AMEX60DD048458	5.62928e-78	1.54716	0.054	0.016	2.08576e-73	Macrophages	AMEX60DD048458
AMEX60DD052193	5.20679e-246	1.54657	0.148	0.04	1.92922e-241	Macrophages	SAMD8
AMEX60DD001949	1.51157e-258	1.54625	0.156	0.042	5.60067e-254	Macrophages	HPS3
AMEX60DD016386	0	1.54568	0.413	0.128	0	Macrophages	ALDH16A1
AMEX60DD050830	3.86905e-26	1.54537	0.013	0.003	1.43356e-21	Macrophages	TMEM268
AMEX60DD053026	0	1.54534	0.589	0.218	0	Macrophages	SLK
AMEX60DD037025	0	1.54498	0.518	0.164	0	Macrophages	MTMR8
AMEX60DD027045	0	1.54493	0.465	0.086	0	Macrophages	RGS19
AMEX60DD014129	4.95254e-69	1.54447	0.065	0.023	1.83502e-64	Macrophages	LOC115480034-KEAP1
AMEX60DDU001035509	1.60312e-53	1.54434	0.025	0.005	5.93989e-49	Macrophages	D9C73_027688
AMEX60DD031425	2.61315e-289	1.54343	0.163	0.042	9.68223e-285	Macrophages	GAA
AMEX60DD020441	0	1.54316	0.156	0.037	0	Macrophages	WDR24
AMEX60DD029367	0	1.54293	0.285	0.095	0	Macrophages	GCAT
AMEX60DDU001024515	4.50163e-29	1.5428	0.011	0.002	1.66794e-24	Macrophages	AMEX60DDU001024515
AMEX60DD031386	2.78359e-43	1.54242	0.013	0.002	1.03138e-38	Macrophages	SLC26A11
AMEX60DD034431	0	1.54208	0.508	0.148	0	Macrophages	BCL2L11
AMEX60DD042680	0	1.54201	0.28	0.086	0	Macrophages	NUDT12
AMEX60DD052378	0	1.54157	0.237	0.059	0	Macrophages	ATP13A2
AMEX60DD025757	1.90127e-52	1.54135	0.032	0.009	7.04459e-48	Macrophages	UGT2A1
AMEX60DD027459	0	1.5412	0.576	0.215	0	Macrophages	RNF114
AMEX60DD009157	0	1.54076	0.379	0.124	0	Macrophages	CCND3
AMEX60DD044254	1.43867e-64	1.54007	0.045	0.013	5.33056e-60	Macrophages	AMEX60DD044254
AMEX60DD053865	0	1.53697	0.352	0.108	0	Macrophages	VPS11
AMEX60DD045686	0	1.53688	0.441	0.155	0	Macrophages	RELL1
AMEX60DD002795	3.25681e-75	1.53646	0.052	0.015	1.20671e-70	Macrophages	NUDT18
AMEX60DD043063	0	1.53603	0.753	0.187	0	Macrophages	FBP1
AMEX60DD025679	0	1.53594	0.198	0.048	0	Macrophages	AP5Z1
AMEX60DD016271	6.22588e-120	1.53566	0.079	0.022	2.30681e-115	Macrophages	FUZ
AMEX60DDU001010306	0	1.53555	0.239	0.077	0	Macrophages	SH3GLB1
AMEX60DD037157	0	1.53503	0.297	0.085	0	Macrophages	GAB3
AMEX60DD032187	1.02923e-20	1.53467	0.012	0.003	3.81348e-16	Macrophages	AMEX60DD032187
AMEX60DD031174	0	1.53346	0.551	0.209	0	Macrophages	GNA13
AMEX60DD046287	4.28002e-234	1.533	0.128	0.032	1.58583e-229	Macrophages	SFXN5
AMEX60DD008254	0	1.5329	0.436	0.16	0	Macrophages	FGD6
AMEX60DD006217	0	1.53202	0.559	0.194	0	Macrophages	OPTN
AMEX60DD001366	0	1.5316	0.724	0.301	0	Macrophages	DBNL
AMEX60DD038994	4.02807e-35	1.53038	0.024	0.007	1.49248e-30	Macrophages	AMEX60DD038994
AMEX60DDU001001349	2.3557e-77	1.5303	0.043	0.011	8.72835e-73	Macrophages	LOC115082057-MOGAT2
AMEX60DDU001003815	8.51739e-62	1.52977	0.036	0.009	3.15586e-57	Macrophages	DUS4L-DUS4L-BCAP29
AMEX60DD006077	1.11402e-37	1.52959	0.022	0.006	4.12768e-33	Macrophages	AMEX60DD006077
AMEX60DDU001001835	0	1.52938	0.161	0.037	0	Macrophages	AMEX60DDU001001835
AMEX60DD010037	0	1.52922	0.583	0.221	0	Macrophages	STAT3
AMEX60DD042832	0	1.52819	0.39	0.126	0	Macrophages	HSD17B4
AMEX60DD000465	3.02632e-281	1.52819	0.158	0.041	1.12131e-276	Macrophages	DEPDC5
AMEX60DD030899	0	1.5273	0.675	0.304	0	Macrophages	GRB2
AMEX60DD028590	3.81872e-53	1.52727	0.033	0.009	1.41491e-48	Macrophages	GGT7
AMEX60DD042352	0	1.52653	0.409	0.09	0	Macrophages	F2R
AMEX60DDU001024889	1.58936e-68	1.52568	0.032	0.007	5.88888e-64	Macrophages	LOC104510815-SOWAHD
AMEX60DD021274	0	1.52547	0.311	0.089	0	Macrophages	N333_04551-MAP3K2
AMEX60DD019640	0	1.52527	0.45	0.151	0	Macrophages	OSBPL9
AMEX60DD036999	0	1.52499	0.221	0.061	0	Macrophages	OPHN1
AMEX60DD046324	4.53578e-118	1.52496	0.08	0.023	1.6806e-113	Macrophages	LOC102374516-TRIM39
AMEX60DDU001038628	1.37324e-264	1.52467	0.163	0.045	5.08811e-260	Macrophages	AMEX60DDU001038628
AMEX60DD027828	1.34274e-92	1.52458	0.043	0.009	4.97512e-88	Macrophages	EIF4E1B
AMEX60DD030681	0	1.52454	0.192	0.035	0	Macrophages	PIK3R6
AMEX60DD020109	1.28945e-69	1.5232	0.043	0.012	4.77768e-65	Macrophages	LOC114789635
AMEX60DD008401	3.558e-304	1.52305	0.156	0.038	1.31831e-299	Macrophages	WASHC4
AMEX60DD052482	9.20174e-107	1.52234	0.092	0.032	3.40943e-102	Macrophages	ANK3-SLC16A9
AMEX60DD016801	0	1.52231	0.712	0.38	0	Macrophages	LMNA
AMEX60DD007891	3.69648e-273	1.52126	0.154	0.04	1.36962e-268	Macrophages	LOC114595149
AMEX60DD050046	0	1.52109	0.293	0.102	0	Macrophages	XELAEV_18013934MG
AMEX60DD016694	0	1.51965	0.307	0.09	0	Macrophages	URI1
AMEX60DD049420	7.31505e-57	1.51965	0.035	0.009	2.71037e-52	Macrophages	ATM
AMEX60DD005066	9.72811e-11	1.51962	0.012	0.005	3.60446e-06	Macrophages	AMEX60DD005066
AMEX60DD035387	0	1.51906	0.201	0.053	0	Macrophages	REL
AMEX60DDU001037179	1.93698e-23	1.5188	0.015	0.004	7.17691e-19	Macrophages	AMEX60DDU001037179
AMEX60DD035611	0	1.51821	0.853	0.486	0	Macrophages	AB205_0183950-RAB1A
AMEX60DD047455	0	1.51793	0.34	0.109	0	Macrophages	LOC106494973-C21ORF91
AMEX60DDU001005195	0	1.51776	0.357	0.104	0	Macrophages	ME3
AMEX60DD055264	0	1.51761	0.238	0.047	0	Macrophages	LOC112547415
AMEX60DD035915	0	1.51757	0.197	0.039	0	Macrophages	TTC7A
AMEX60DD038576	0	1.51742	0.334	0.05	0	Macrophages	RIPOR2
AMEX60DD032091	9.51047e-43	1.51677	0.017	0.003	3.52382e-38	Macrophages	AMEX60DD032091
AMEX60DD011436	1.5417e-243	1.51625	0.157	0.045	5.71232e-239	Macrophages	AB205_0098810-HGSNAT
AMEX60DD023235	3.46315e-127	1.51506	0.069	0.017	1.28317e-122	Macrophages	CIDEC
AMEX60DD055245	0	1.5146	0.285	0.084	0	Macrophages	SLC39A10
AMEX60DD050666	2.24608e-180	1.51399	0.102	0.026	8.32218e-176	Macrophages	GPSM1
AMEX60DD054594	0	1.51284	0.24	0.064	0	Macrophages	AMEX60DD054594
AMEX60DD038781	0	1.51145	0.32	0.105	0	Macrophages	CMBL
AMEX60DD028342	8.87189e-174	1.51123	0.109	0.03	3.28721e-169	Macrophages	KCTD13
AMEX60DD049834	2.45669e-105	1.51098	0.048	0.01	9.10254e-101	Macrophages	PGM2L1
AMEX60DD041780	0	1.51076	0.453	0.166	0	Macrophages	MBD2
AMEX60DD043214	0	1.51072	0.339	0.097	0	Macrophages	AB205_0070700-RFK
AMEX60DD033090	0	1.50868	0.394	0.125	0	Macrophages	HS1BP3
AMEX60DDU001008822	1.06106e-14	1.50861	0.011	0.004	3.93143e-10	Macrophages	AMEX60DDU001008822
AMEX60DD025726	0	1.50816	0.999	0.85	0	Macrophages	ACTB
AMEX60DD025345	1.57425e-259	1.50771	0.195	0.063	5.83292e-255	Macrophages	TMEM223
AMEX60DD006363	0	1.50749	0.308	0.095	0	Macrophages	IRAK4
AMEX60DD004381	0	1.50748	0.283	0.085	0	Macrophages	PGGHG
AMEX60DD024065	2.55418e-60	1.50722	0.05	0.016	9.46375e-56	Macrophages	GLYCTK
AMEX60DD037222	0	1.50708	0.459	0.147	0	Macrophages	LAMP2
AMEX60DD044551	4.66111e-179	1.50681	0.086	0.019	1.72703e-174	Macrophages	MAML3
AMEX60DD003394	0	1.50674	0.387	0.123	0	Macrophages	STARD5
AMEX60DD054871	0	1.50657	0.35	0.088	0	Macrophages	UNC119
AMEX60DD022846	2.58462e-261	1.50655	0.154	0.041	9.57653e-257	Macrophages	LOC109313653
AMEX60DDU001015123	0	1.50619	0.427	0.149	0	Macrophages	TXNDC17
AMEX60DDU001011615	1.37649e-21	1.50595	0.012	0.003	5.10017e-17	Macrophages	AMEX60DDU001011615
AMEX60DD043576	7.67162e-19	1.50583	0.015	0.005	2.84249e-14	Macrophages	CFAP299
AMEX60DD028522	0	1.50576	0.543	0.17	0	Macrophages	LOC115475687-MTSS1
AMEX60DD022342	2.70458e-128	1.50562	0.058	0.012	1.0021e-123	Macrophages	CD9
AMEX60DD010428	2.65763e-159	1.50508	0.118	0.036	9.84704e-155	Macrophages	LOC115468282-TRIM39
AMEX60DD056078	0	1.50415	0.297	0.077	0	Macrophages	KALRN
AMEX60DD046522	2.87064e-125	1.50392	0.079	0.022	1.06363e-120	Macrophages	ZNF300-ZNF268
AMEX60DD016806	2.55238e-41	1.50386	0.014	0.002	9.45708e-37	Macrophages	AMEX60DD016806
AMEX60DD032423	3.56026e-32	1.50341	0.016	0.004	1.31915e-27	Macrophages	AMEX60DD032423
AMEX60DDU001014572	1.26521e-28	1.50304	0.011	0.002	4.68785e-24	Macrophages	AMEX60DDU001014572
AMEX60DD042827	0	1.50198	0.402	0.116	0	Macrophages	DMXL1
AMEX60DD021823	0	1.50176	0.223	0.051	0	Macrophages	MAP3K8
AMEX60DD032920	7.09971e-121	1.50146	0.081	0.023	2.63059e-116	Macrophages	AMEX60DD032920
AMEX60DDU001036376	1.41739e-37	1.50092	0.025	0.007	5.2517e-33	Macrophages	AMEX60DDU001036376
AMEX60DD040540	5.0385e-39	1.49972	0.016	0.003	1.86686e-34	Macrophages	LOC115383123
AMEX60DD037703	3.86671e-93	1.49972	0.042	0.009	1.43269e-88	Macrophages	CIB84_005488-DIAPH2
AMEX60DDU001013309	1.99019e-20	1.4995	0.01	0.002	7.37404e-16	Macrophages	AMEX60DDU001013309
AMEX60DD048403	6.32809e-243	1.49866	0.145	0.039	2.34469e-238	Macrophages	PDK3
AMEX60DD034340	0	1.49754	0.437	0.099	0	Macrophages	STX11
AMEX60DD051792	0	1.49702	0.67	0.29	0	Macrophages	VPS26A
AMEX60DD003403	4.45808e-66	1.49668	0.032	0.007	1.65181e-61	Macrophages	IQCH
AMEX60DD001400	0	1.49572	0.884	0.584	0	Macrophages	ANXA4
AMEX60DD054965	5.07788e-209	1.49565	0.131	0.036	1.88146e-204	Macrophages	CFLAR
AMEX60DD050694	0	1.49544	0.31	0.094	0	Macrophages	AGPAT2
AMEX60DD019862	0	1.49493	0.346	0.109	0	Macrophages	TMEM53
AMEX60DD030208	1.08619e-22	1.49461	0.012	0.003	4.02453e-18	Macrophages	DR999_PMT07047-DENND10
AMEX60DD051364	7.73553e-29	1.49459	0.015	0.004	2.86617e-24	Macrophages	AMEX60DD051364
AMEX60DD034669	2.42521e-101	1.49296	0.054	0.013	8.98587e-97	Macrophages	LOC115094349-ZNF583
AMEX60DDU001010137	0	1.49284	0.247	0.064	0	Macrophages	RAB30
AMEX60DDU001034886	6.45928e-196	1.49278	0.06	0.008	2.39329e-191	Macrophages	AMEX60DDU001034886
AMEX60DD055637	6.82254e-24	1.49235	0.01	0.002	2.52789e-19	Macrophages	CCDC173
AMEX60DD034957	0	1.49137	0.208	0.058	0	Macrophages	LOC114552212
AMEX60DD047849	2.5151e-49	1.49114	0.026	0.006	9.31895e-45	Macrophages	TBC1D8
AMEX60DD024342	3.81341e-27	1.491	0.017	0.005	1.41295e-22	Macrophages	AMEX60DD024342
AMEX60DD013510	4.82344e-160	1.49008	0.103	0.029	1.78718e-155	Macrophages	AMEX60DD013510
AMEX60DD025436	5.50203e-87	1.48955	0.053	0.014	2.03861e-82	Macrophages	AMEX60DD025436
AMEX60DD046531	4.05342e-33	1.48941	0.028	0.009	1.50187e-28	Macrophages	AMEX60DD046531
AMEX60DD035701	2.31935e-43	1.48922	0.018	0.003	8.59366e-39	Macrophages	NAPB
AMEX60DD035687	1.51656e-21	1.488	0.022	0.009	5.61915e-17	Macrophages	AMEX60DD035687
AMEX60DD005745	1.73372e-263	1.48776	0.172	0.049	6.42376e-259	Macrophages	PAFAH2
AMEX60DD003786	2.7638e-42	1.48747	0.028	0.008	1.02404e-37	Macrophages	THSD4
AMEX60DDU001010145	1.72694e-116	1.48722	0.072	0.02	6.39865e-112	Macrophages	AMEX60DDU001010145
AMEX60DD003459	9.357e-146	1.4872	0.06	0.012	3.46696e-141	Macrophages	SLCO3A1
AMEX60DD024433	1.79787e-136	1.4866	0.074	0.018	6.66149e-132	Macrophages	FAM98C
AMEX60DD030319	0	1.48659	0.475	0.157	0	Macrophages	MAT2B
AMEX60DD006444	0	1.48629	0.275	0.062	0	Macrophages	PARVB
AMEX60DD055250	0	1.48609	0.684	0.221	0	Macrophages	STK17B
AMEX60DDU001000225	6.44634e-70	1.48605	0.053	0.017	2.3885e-65	Macrophages	LOC108696787-AP2A1
AMEX60DD012513	8.82896e-36	1.48596	0.027	0.009	3.27131e-31	Macrophages	AMEX60DD012513
AMEX60DD003791	3.96441e-15	1.48578	0.011	0.004	1.46889e-10	Macrophages	AMEX60DD003791
AMEX60DD055288	1.27105e-177	1.48478	0.138	0.044	4.70948e-173	Macrophages	AMEX60DD055288
AMEX60DD007303	0	1.48375	0.254	0.083	0	Macrophages	AMEX60DD007303
AMEX60DD052694	0	1.48318	0.202	0.057	0	Macrophages	PWWP2B
AMEX60DD046409	8.39586e-79	1.48235	0.044	0.011	3.11084e-74	Macrophages	ROHU_009882
AMEX60DD046002	0	1.48229	0.269	0.083	0	Macrophages	TNIP2
AMEX60DD051242	0	1.48174	0.29	0.088	0	Macrophages	UBE2J2
AMEX60DD001005	4.61195e-90	1.48161	0.052	0.013	1.70882e-85	Macrophages	AMEX60DD001005
AMEX60DD042157	0	1.48142	0.314	0.092	0	Macrophages	MAP3K1
AMEX60DDU001009512	4.18433e-23	1.48129	0.024	0.009	1.55038e-18	Macrophages	AMEX60DDU001009512
AMEX60DDU001026548	3.31885e-24	1.48009	0.014	0.004	1.2297e-19	Macrophages	AMEX60DDU001026548
AMEX60DD000029	3.81913e-266	1.47974	0.137	0.033	1.41506e-261	Macrophages	AMEX60DD000029
AMEX60DD043600	2.14801e-76	1.47779	0.035	0.008	7.9588e-72	Macrophages	LOC115080640-ZNF417
AMEX60DD015663	4.92276e-195	1.47739	0.121	0.033	1.82398e-190	Macrophages	AMEX60DD015663
AMEX60DD041036	0	1.47694	0.368	0.119	0	Macrophages	GRINA
AMEX60DDU001036563	4.58942e-16	1.47689	0.013	0.004	1.70047e-11	Macrophages	AMEX60DDU001036563
AMEX60DD001657	0	1.47588	0.807	0.369	0	Macrophages	LAMP3
AMEX60DD023569	0	1.47588	0.598	0.229	0	Macrophages	EDEM1
AMEX60DD029371	0	1.47554	0.569	0.204	0	Macrophages	TOM1
AMEX60DD054521	1.81801e-236	1.47497	0.197	0.067	6.73608e-232	Macrophages	IFT22
AMEX60DD055434	8.13471e-185	1.47417	0.121	0.034	3.01407e-180	Macrophages	AAES_19094-UBE2F
AMEX60DD029972	5.64332e-47	1.47417	0.024	0.006	2.09096e-42	Macrophages	RHEBL1
AMEX60DD001416	0	1.47407	0.243	0.057	0	Macrophages	ARHGAP25
AMEX60DD030219	0	1.4737	0.232	0.044	0	Macrophages	ARAP3
AMEX60DD020343	3.56722e-44	1.47356	0.028	0.008	1.32173e-39	Macrophages	AMEX60DD020343
AMEX60DDU001022797	1.35779e-46	1.47329	0.022	0.005	5.0309e-42	Macrophages	LOC108712374
AMEX60DD015908	0	1.47313	0.474	0.17	0	Macrophages	USF2
AMEX60DD031600	0	1.47301	0.308	0.087	0	Macrophages	CYP4F22
AMEX60DD040478	0	1.47278	0.301	0.088	0	Macrophages	WASHC5
AMEX60DD006866	4.23637e-299	1.47258	0.201	0.06	1.56966e-294	Macrophages	AMEX60DD006866
AMEX60DD023370	0	1.47234	0.799	0.409	0	Macrophages	RAB7A
AMEX60DD045565	0	1.47185	0.522	0.209	0	Macrophages	USP46
AMEX60DD054671	4.65818e-68	1.47155	0.049	0.015	1.72595e-63	Macrophages	S100A10
AMEX60DDU001034618	5.18296e-52	1.47033	0.024	0.005	1.92039e-47	Macrophages	AMEX60DDU001034618
AMEX60DD049767	5.97514e-81	1.47018	0.058	0.017	2.21391e-76	Macrophages	AMEX60DD049767
AMEX60DD031384	1.87853e-99	1.46958	0.069	0.02	6.96033e-95	Macrophages	RNF213-KIAA1618
AMEX60DD000857	0	1.46917	0.428	0.134	0	Macrophages	AMEX60DD000857
AMEX60DD050613	0	1.46857	0.744	0.351	0	Macrophages	RAB14
AMEX60DD025221	0	1.46837	0.721	0.347	0	Macrophages	RTN3
AMEX60DD025855	0	1.46755	0.933	0.586	0	Macrophages	RAC1
AMEX60DD012813	2.0959e-33	1.46745	0.022	0.007	7.76572e-29	Macrophages	AMEX60DD012813
AMEX60DDU001013413	2.58883e-23	1.46735	0.017	0.005	9.59212e-19	Macrophages	AMEX60DDU001013413
AMEX60DD011821	0	1.46726	0.689	0.282	0	Macrophages	ARF6
AMEX60DD040691	2.75622e-71	1.46558	0.024	0.004	1.02123e-66	Macrophages	NAPRT
AMEX60DD048208	0	1.46534	0.431	0.141	0	Macrophages	TPP2
AMEX60DD042241	2.77943e-99	1.46533	0.112	0.044	1.02983e-94	Macrophages	CENPK
AMEX60DD004104	5.25994e-96	1.46497	0.03	0.004	1.94891e-91	Macrophages	OTUD7A
AMEX60DD019580	1.50084e-10	1.46491	0.012	0.005	5.5609e-06	Macrophages	LOC113406550-CPT2
AMEX60DD003258	1.23939e-10	1.46474	0.012	0.005	4.5922e-06	Macrophages	LOC113405662-OPA1
AMEX60DD004129	3.36523e-31	1.46433	0.014	0.003	1.24689e-26	Macrophages	AMEX60DD004129
AMEX60DD007921	4.35727e-168	1.46427	0.101	0.027	1.61446e-163	Macrophages	NME6
AMEX60DD018661	0	1.46423	0.282	0.099	0	Macrophages	XPR1
AMEX60DD020084	1.19753e-36	1.4639	0.028	0.009	4.4371e-32	Macrophages	AMEX60DD020084
AMEX60DD038143	0	1.46361	0.477	0.14	0	Macrophages	TNS3
AMEX60DD011895	0	1.46291	0.441	0.154	0	Macrophages	LOC115477628-COX16
AMEX60DD018968	0	1.4618	0.295	0.087	0	Macrophages	USP33
AMEX60DD040010	6.02278e-246	1.4618	0.156	0.044	2.23156e-241	Macrophages	SNX16
AMEX60DD002065	0	1.46169	0.375	0.117	0	Macrophages	DIPK2A
AMEX60DD017489	5.52381e-42	1.46169	0.028	0.008	2.04668e-37	Macrophages	AMEX60DD017489
AMEX60DD024216	8.98664e-99	1.46129	0.058	0.015	3.32973e-94	Macrophages	LOC102361187
AMEX60DD030787	0	1.46125	0.777	0.36	0	Macrophages	MXRA7
AMEX60DD050781	1.79066e-112	1.46123	0.084	0.026	6.63476e-108	Macrophages	DR999_PMT08598-RBM18
AMEX60DD000132	0	1.46044	0.441	0.169	0	Macrophages	LOC115100255-C22ORF39
AMEX60DD011102	5.43233e-51	1.46002	0.025	0.006	2.01279e-46	Macrophages	TRAF3
AMEX60DD041516	1.08785e-274	1.45983	0.174	0.049	4.0307e-270	Macrophages	LOC108797454-MTARC1
AMEX60DD037322	6.69724e-90	1.45969	0.049	0.012	2.48146e-85	Macrophages	TMEM185A
AMEX60DD040047	0	1.45967	0.246	0.068	0	Macrophages	RIPK2
AMEX60DD031361	0	1.45961	0.25	0.068	0	Macrophages	RNF213
AMEX60DDU001015568	2.76374e-50	1.45943	0.015	0.002	1.02402e-45	Macrophages	LOC111973069
AMEX60DD023367	0	1.45916	0.252	0.079	0	Macrophages	HMCES
AMEX60DD045059	0	1.45911	0.274	0.067	0	Macrophages	AMEX60DD045059
AMEX60DD001924	0	1.45899	0.759	0.413	0	Macrophages	SELENOT
AMEX60DD047466	0	1.45863	0.296	0.087	0	Macrophages	USP25
AMEX60DD030612	0	1.4585	0.301	0.091	0	Macrophages	LOC115090774-FN3KRP
AMEX60DD049140	4.37827e-85	1.45848	0.062	0.019	1.62224e-80	Macrophages	SLC25A15
AMEX60DD032122	4.50205e-69	1.45791	0.046	0.013	1.6681e-64	Macrophages	TSC22D2
AMEX60DD027088	0	1.45781	0.294	0.111	0	Macrophages	STMN3
AMEX60DDU001013687	5.86813e-57	1.45703	0.03	0.007	2.17426e-52	Macrophages	AMEX60DDU001013687
AMEX60DD053904	0	1.45689	0.425	0.127	0	Macrophages	AMEX60DD053904
AMEX60DDU001035802	7.95217e-34	1.45588	0.014	0.003	2.94644e-29	Macrophages	LOC115095888
AMEX60DD050317	3.1218e-263	1.45576	0.198	0.063	1.15669e-258	Macrophages	DOLK
AMEX60DD053472	0	1.45536	0.314	0.073	0	Macrophages	UBASH3B
AMEX60DD004582	0	1.45496	0.244	0.074	0	Macrophages	PTS
AMEX60DD005280	1.1732e-140	1.4549	0.093	0.027	4.34694e-136	Macrophages	HARBI1
AMEX60DD047306	5.08254e-184	1.45454	0.105	0.027	1.88318e-179	Macrophages	GSONMT00028936001-OLIG2
AMEX60DD018866	0	1.45385	0.527	0.199	0	Macrophages	PRKACB
AMEX60DD021567	1.5088e-260	1.45376	0.182	0.055	5.59039e-256	Macrophages	GALNT11
AMEX60DD055790	0	1.45317	0.558	0.235	0	Macrophages	RBMS1
AMEX60DD004209	3.63117e-178	1.45316	0.133	0.042	1.34542e-173	Macrophages	AMEX60DD004209
AMEX60DD002020	0	1.45277	0.251	0.07	0	Macrophages	ZBTB38
AMEX60DD002335	6.98028e-09	1.45212	0.011	0.005	0.000258633	Macrophages	LOC110202030-ZNF525
AMEX60DD035244	0	1.45181	0.384	0.121	0	Macrophages	LGALS8
AMEX60DDU001033048	4.49442e-16	1.45147	0.011	0.003	1.66527e-11	Macrophages	LOC106702022-ENV
AMEX60DD012809	0	1.45065	0.753	0.384	0	Macrophages	GNB2
AMEX60DD009104	1.96445e-09	1.45055	0.011	0.005	7.27867e-05	Macrophages	EOD39_11526
AMEX60DD000634	0	1.45048	0.264	0.072	0	Macrophages	AMEX60DD000634
AMEX60DD004070	0	1.44979	0.321	0.094	0	Macrophages	TBC1D2B
AMEX60DD039652	0	1.44973	0.406	0.125	0	Macrophages	MAPRE2
AMEX60DD051312	0	1.44963	0.771	0.412	0	Macrophages	GNB1
AMEX60DD012960	0	1.44879	0.512	0.189	0	Macrophages	ACADVL
AMEX60DD031772	0	1.44773	0.858	0.568	0	Macrophages	PGLS
AMEX60DD014721	0	1.44763	0.584	0.21	0	Macrophages	ECM1
AMEX60DD033454	0	1.44755	0.59	0.201	0	Macrophages	ELOVL5
AMEX60DD007289	0	1.4471	0.357	0.124	0	Macrophages	AMEX60DD007289
AMEX60DD004218	5.24705e-271	1.447	0.149	0.037	1.94414e-266	Macrophages	DIS3L
AMEX60DD041088	0	1.44679	0.179	0.029	0	Macrophages	AMEX60DD041088
AMEX60DD030228	0	1.44673	0.539	0.183	0	Macrophages	DIAPH1
AMEX60DD051871	3.3397e-287	1.44531	0.195	0.058	1.23743e-282	Macrophages	FAM241B
AMEX60DD031085	0	1.44527	0.539	0.172	0	Macrophages	LOC102463999-SAMD9
AMEX60DD009334	2.15969e-160	1.44407	0.091	0.023	8.00207e-156	Macrophages	LRP10
AMEX60DD054475	1.25282e-11	1.44274	0.01	0.004	4.64195e-07	Macrophages	AMEX60DD054475
AMEX60DDU001005466	9.4033e-17	1.44235	0.011	0.003	3.48411e-12	Macrophages	E1301_TTI005140
AMEX60DD003987	3.67983e-249	1.44221	0.154	0.042	1.36345e-244	Macrophages	ULK3
AMEX60DD004217	3.13709e-08	1.44216	0.01	0.004	0.00116235	Macrophages	AMEX60DD004217
AMEX60DD011168	8.13107e-66	1.44211	0.044	0.013	3.01272e-61	Macrophages	AMEX60DD011168
AMEX60DD021414	1.42693e-69	1.44208	0.035	0.008	5.28705e-65	Macrophages	AMEX60DD021414
AMEX60DD017044	0	1.44043	0.265	0.077	0	Macrophages	DEF8
AMEX60DD050209	1.57324e-24	1.44042	0.019	0.006	5.82916e-20	Macrophages	LOC115301675-ZNF133
AMEX60DD024742	0	1.43929	0.445	0.146	0	Macrophages	PPP5C
AMEX60DD030507	4.775e-229	1.43837	0.187	0.063	1.76923e-224	Macrophages	MGMT
AMEX60DD021907	0	1.43793	0.539	0.207	0	Macrophages	COMMD3
AMEX60DD027099	3.89291e-27	1.43762	0.01	0.002	1.4424e-22	Macrophages	RNF213
AMEX60DD010228	1.89476e-76	1.43761	0.032	0.007	7.02046e-72	Macrophages	AMEX60DD010228
AMEX60DD048040	1.10556e-216	1.43716	0.129	0.034	4.09634e-212	Macrophages	DR999_PMT13042-TGFBRAP1
AMEX60DD052998	0	1.43713	0.388	0.126	0	Macrophages	NT5C2
AMEX60DD024630	0	1.43692	0.871	0.659	0	Macrophages	AMEX60DD024630
AMEX60DD017979	0	1.43684	0.209	0.053	0	Macrophages	AMEX60DD017979
AMEX60DD043112	0	1.43656	0.419	0.14	0	Macrophages	SMARCA2
AMEX60DD045926	0	1.43634	0.202	0.056	0	Macrophages	TBC1D14
AMEX60DD028199	5.45824e-26	1.43593	0.014	0.003	2.02239e-21	Macrophages	LOC109641883
AMEX60DD027845	0	1.43502	0.253	0.034	0	Macrophages	AV530_001509-HK2
AMEX60DD054963	0	1.43479	0.2	0.052	0	Macrophages	AMEX60DD054963
AMEX60DD003374	0	1.43453	0.19	0.049	0	Macrophages	PPIP5K1
AMEX60DD053855	1.0975e-89	1.43441	0.066	0.02	4.06647e-85	Macrophages	AMEX60DD053855
AMEX60DD028996	2.30478e-158	1.43343	0.1	0.028	8.53969e-154	Macrophages	AMEX60DD028996
AMEX60DD051309	3.04353e-36	1.43329	0.025	0.007	1.12769e-31	Macrophages	AMEX60DD051309
AMEX60DD054854	6.27734e-105	1.43278	0.096	0.034	2.32588e-100	Macrophages	AMEX60DD054854
AMEX60DD052963	1.2157e-12	1.43199	0.016	0.007	4.50442e-08	Macrophages	MFSD13A
AMEX60DD031504	1.04097e-281	1.43127	0.186	0.054	3.85702e-277	Macrophages	RFNG
AMEX60DD051180	2.69807e-254	1.43083	0.17	0.05	9.99689e-250	Macrophages	H6PD
AMEX60DD051485	0	1.42993	0.239	0.073	0	Macrophages	PLEKHM2
AMEX60DD001663	0	1.42983	0.63	0.254	0	Macrophages	B3GNT5
AMEX60DD003715	1.14941e-104	1.42983	0.067	0.019	4.25881e-100	Macrophages	AMEX60DD003715
AMEX60DD055426	1.74372e-251	1.42979	0.188	0.059	6.46082e-247	Macrophages	MREG
AMEX60DDU001011044	0	1.42973	0.159	0.017	0	Macrophages	LOC112060006
AMEX60DD044687	1.57358e-218	1.42963	0.103	0.023	5.83042e-214	Macrophages	AMEX60DD044687
AMEX60DDU001005528	1.04406e-56	1.4296	0.034	0.009	3.86846e-52	Macrophages	LOC102747853-TUT4
AMEX60DD054293	0	1.4292	0.216	0.047	0	Macrophages	LOC115097197-EPX
AMEX60DD007575	0	1.42907	0.401	0.134	0	Macrophages	DR999_PMT05248-PIM3
AMEX60DDU001008210	3.32691e-73	1.4289	0.043	0.011	1.23269e-68	Macrophages	DOT1L
AMEX60DD019752	1.28478e-229	1.42834	0.116	0.027	4.76037e-225	Macrophages	MOB3C
AMEX60DDU001015071	3.89621e-48	1.42807	0.037	0.012	1.44362e-43	Macrophages	AMEX60DDU001015071
AMEX60DD053174	6.10175e-199	1.42671	0.123	0.033	2.26082e-194	Macrophages	ADRB1
AMEX60DD010142	7.31096e-34	1.42658	0.018	0.004	2.70886e-29	Macrophages	LOC115087353-ARF3
AMEX60DD044225	0	1.42645	0.681	0.36	0	Macrophages	AMEX60DD044225
AMEX60DD009542	0	1.42552	0.528	0.182	0	Macrophages	TM9SF1
AMEX60DD024806	0	1.42547	0.675	0.291	0	Macrophages	LOC106567817
AMEX60DD017546	5.22049e-66	1.42532	0.042	0.011	1.93429e-61	Macrophages	LOC114552212
AMEX60DD011831	0	1.42507	0.322	0.103	0	Macrophages	ABHD12B
AMEX60DD013558	0	1.42501	0.51	0.193	0	Macrophages	SBNO2
AMEX60DD006471	3.93282e-300	1.4248	0.233	0.076	1.45719e-295	Macrophages	KIAA0930
AMEX60DD056036	0	1.4248	0.255	0.073	0	Macrophages	TMEM37
AMEX60DD023332	0	1.42475	0.588	0.245	0	Macrophages	SLC25A20
AMEX60DDU001005488	4.44456e-165	1.42449	0.034	0.003	1.6468e-160	Macrophages	LOC113407865-CLEC17A
AMEX60DD049505	0	1.42424	0.285	0.1	0	Macrophages	AMEX60DD049505
AMEX60DD009101	3.169e-51	1.4241	0.031	0.008	1.17418e-46	Macrophages	ATP2B2
AMEX60DD039021	1.51041e-17	1.42386	0.013	0.004	5.59636e-13	Macrophages	GABBR2
AMEX60DD009002	2.46855e-24	1.42373	0.025	0.01	9.14649e-20	Macrophages	MAPKAPK2
AMEX60DD022152	2.40241e-20	1.42251	0.018	0.006	8.9014e-16	Macrophages	OLAH
AMEX60DD009176	1.81314e-289	1.42249	0.142	0.032	6.71804e-285	Macrophages	TFEB
AMEX60DD017277	3.22581e-70	1.42156	0.046	0.013	1.19523e-65	Macrophages	LOC114595149
AMEX60DD050665	5.4214e-152	1.42115	0.111	0.034	2.00874e-147	Macrophages	AMEX60DD050665
AMEX60DD009001	0	1.42114	0.501	0.172	0	Macrophages	ASZ78_010209-MAPKAPK2
AMEX60DD002885	5.91435e-105	1.42068	0.068	0.019	2.19139e-100	Macrophages	IKBKB
AMEX60DD042676	5.0672e-281	1.42061	0.195	0.059	1.8775e-276	Macrophages	PPIP5K2
AMEX60DD006709	0	1.42035	0.476	0.156	0	Macrophages	RECQL
AMEX60DD010052	0	1.42019	0.697	0.293	0	Macrophages	RAB5C
AMEX60DD043750	1.79498e-203	1.42017	0.165	0.055	6.65076e-199	Macrophages	PIGG
AMEX60DD040421	2.10768e-63	1.42	0.048	0.015	7.80939e-59	Macrophages	TBC1D31
AMEX60DD022795	2.10879e-108	1.41993	0.048	0.01	7.81351e-104	Macrophages	AMEX60DD022795
AMEX60DD036693	2.93556e-75	1.41978	0.058	0.018	1.08768e-70	Macrophages	AMEX60DD036693
AMEX60DDU001007208	3.77257e-64	1.41917	0.044	0.013	1.39781e-59	Macrophages	AB205_0057160-ROCK1
AMEX60DD006507	4.29674e-51	1.41896	0.024	0.005	1.59203e-46	Macrophages	AMEX60DD006507
AMEX60DD014012	2.35369e-26	1.41872	0.023	0.008	8.7209e-22	Macrophages	C8H19ORF44-C19ORF44
AMEX60DD024934	1.98634e-226	1.41844	0.177	0.058	7.35979e-222	Macrophages	LOC115096619-ITPKB
AMEX60DDU001009439	0	1.41824	0.291	0.098	0	Macrophages	OPTN
AMEX60DD052117	9.81696e-258	1.41813	0.164	0.046	3.63738e-253	Macrophages	VPS13D
AMEX60DD000945	3.50576e-140	1.41811	0.082	0.021	1.29895e-135	Macrophages	AMEX60DD000945
AMEX60DD001916	1.07163e-251	1.41745	0.075	0.01	3.9706e-247	Macrophages	GPR171
AMEX60DD055615	0	1.41735	0.381	0.126	0	Macrophages	LNPK
AMEX60DD001419	0	1.4171	0.284	0.092	0	Macrophages	TMEM230
AMEX60DD034608	1.56682e-262	1.41706	0.156	0.042	5.80537e-258	Macrophages	LYST
AMEX60DD028434	6.61775e-223	1.41674	0.153	0.045	2.45201e-218	Macrophages	SAMHD1
AMEX60DD012747	0	1.41667	0.494	0.186	0	Macrophages	TMEM256
AMEX60DD020193	7.60651e-21	1.41648	0.019	0.007	2.81837e-16	Macrophages	PRDM9
AMEX60DD055749	0	1.41633	0.347	0.102	0	Macrophages	COBLL1
AMEX60DD032062	0	1.41632	0.327	0.104	0	Macrophages	STX10
AMEX60DD005789	0	1.41629	0.723	0.367	0	Macrophages	MTFR1L
AMEX60DD002518	0	1.41627	0.445	0.162	0	Macrophages	PLPBP
AMEX60DDU001041907	3.20859e-17	1.41546	0.011	0.003	1.18885e-12	Macrophages	AMEX60DDU001041907
AMEX60DD005926	0	1.41536	0.593	0.246	0	Macrophages	ADPRS
AMEX60DD052812	2.96619e-52	1.41382	0.044	0.015	1.09903e-47	Macrophages	AMEX60DD052812
AMEX60DD047043	3.66249e-25	1.41339	0.019	0.006	1.35703e-20	Macrophages	AMEX60DD047043
AMEX60DD049015	2.18528e-66	1.41324	0.049	0.015	8.09688e-62	Macrophages	FNDC3A
AMEX60DD021745	2.82602e-243	1.41284	0.158	0.045	1.0471e-238	Macrophages	CCNY
AMEX60DD047880	7.65144e-307	1.41276	0.22	0.068	2.83501e-302	Macrophages	ING1
AMEX60DD049463	5.5388e-68	1.41197	0.048	0.014	2.05224e-63	Macrophages	KBTBD3
AMEX60DD041681	0	1.41181	0.35	0.077	0	Macrophages	PSTPIP2
AMEX60DD017110	0	1.41119	0.383	0.118	0	Macrophages	CBFA2T3
AMEX60DD031420	0	1.4108	0.558	0.177	0	Macrophages	TIMP2
AMEX60DD043208	4.79254e-90	1.41048	0.095	0.036	1.77573e-85	Macrophages	AMEX60DD043208
AMEX60DD035728	0	1.41019	0.558	0.222	0	Macrophages	TMX4
AMEX60DD027175	0	1.41014	0.561	0.203	0	Macrophages	FLNA
AMEX60DD001317	0	1.40959	0.206	0.056	0	Macrophages	E2I00_017014-OGDH
AMEX60DD026099	6.02473e-37	1.40957	0.031	0.01	2.23228e-32	Macrophages	AMEX60DD026099
AMEX60DD015884	0	1.40949	0.386	0.138	0	Macrophages	AMEX60DD015884
AMEX60DD034535	8.8905e-252	1.40866	0.17	0.05	3.29411e-247	Macrophages	PSEN2
AMEX60DD011944	4.5387e-237	1.40842	0.147	0.041	1.68168e-232	Macrophages	MAPKBP1
AMEX60DD038040	1.02582e-291	1.40819	0.182	0.051	3.80086e-287	Macrophages	LOC100077800-DPY19L1
AMEX60DD054714	1.29131e-47	1.40765	0.019	0.004	4.78457e-43	Macrophages	LOC115456688-SLC47A1
AMEX60DD052405	1.30524e-287	1.40686	0.245	0.085	4.83619e-283	Macrophages	PAOX
AMEX60DD033899	0	1.4062	0.834	0.465	0	Macrophages	LOC103285721
AMEX60DD055357	0	1.40606	0.559	0.202	0	Macrophages	PTTG1IP
AMEX60DD018983	0	1.40591	0.361	0.118	0	Macrophages	PIGK
AMEX60DD003612	0	1.40554	0.616	0.263	0	Macrophages	SPPL2A
AMEX60DD006165	0	1.40542	0.832	0.453	0	Macrophages	CAP1
AMEX60DD017623	1.99279e-173	1.40533	0.133	0.042	7.38367e-169	Macrophages	LRP3
AMEX60DD053796	9.93037e-18	1.40489	0.011	0.003	3.6794e-13	Macrophages	AMEX60DD053796
AMEX60DD012806	8.39694e-35	1.40483	0.023	0.007	3.11124e-30	Macrophages	MPDU1
AMEX60DD051308	0	1.40433	0.476	0.132	0	Macrophages	NADK
AMEX60DD004287	0	1.40431	0.189	0.051	0	Macrophages	ARNT2
AMEX60DD038585	6.28679e-213	1.40386	0.128	0.034	2.32938e-208	Macrophages	AMEX60DD038585
AMEX60DD038212	0	1.40346	0.778	0.42	0	Macrophages	RALBP1
AMEX60DD033958	1.70398e-62	1.40316	0.041	0.012	6.3136e-58	Macrophages	LOC102443612
AMEX60DD039086	3.22633e-89	1.40295	0.071	0.023	1.19542e-84	Macrophages	CTDP1
AMEX60DD029232	2.66003e-274	1.40258	0.224	0.075	9.85596e-270	Macrophages	MIEF1
AMEX60DD042069	8.39967e-279	1.4019	0.1	0.017	3.11225e-274	Macrophages	AMEX60DD042069
AMEX60DD029899	0	1.40188	0.917	0.615	0	Macrophages	CD63
AMEX60DD050553	0	1.40172	0.57	0.223	0	Macrophages	NEK6
AMEX60DD047779	3.92082e-44	1.4017	0.025	0.007	1.45274e-39	Macrophages	AMEX60DD047779
AMEX60DD015012	0	1.40132	0.426	0.149	0	Macrophages	SNAPIN
AMEX60DDU001029005	2.80685e-218	1.40121	0.176	0.058	1.03999e-213	Macrophages	LOC111946802
AMEX60DD046191	0	1.40069	0.444	0.152	0	Macrophages	PANK2
AMEX60DD002179	2.6465e-62	1.40043	0.028	0.006	9.80582e-58	Macrophages	FAM124B
AMEX60DD004913	8.23482e-42	1.4003	0.032	0.01	3.05116e-37	Macrophages	DCDC1
AMEX60DD022532	2.73816e-66	1.39983	0.053	0.017	1.01454e-61	Macrophages	CRADD
AMEX60DD024042	0	1.39967	0.288	0.083	0	Macrophages	IQSEC1
AMEX60DD056192	0	1.39938	0.337	0.092	0	Macrophages	DR999_PMT13983-MAP3K2
AMEX60DD014838	0	1.3993	0.742	0.352	0	Macrophages	PKLR
AMEX60DD003719	1.87054e-130	1.39899	0.105	0.034	6.93073e-126	Macrophages	LYSMD2
AMEX60DD027566	0	1.39885	0.394	0.133	0	Macrophages	STAU1
AMEX60DD014844	0	1.39873	0.212	0.062	0	Macrophages	GBA
AMEX60DD022714	0	1.39844	0.294	0.069	0	Macrophages	CMTM7
AMEX60DD054255	0	1.39769	0.523	0.12	0	Macrophages	LIMK1
AMEX60DD044817	2.15423e-209	1.39749	0.144	0.043	7.98185e-205	Macrophages	ABHD18
AMEX60DD015967	0	1.39676	0.651	0.282	0	Macrophages	PSENEN
AMEX60DD017271	0	1.39657	0.413	0.137	0	Macrophages	MBOAT7
AMEX60DD006886	0	1.39638	0.408	0.149	0	Macrophages	DR999_PMT17150-WASHC1
AMEX60DD000400	0	1.39591	0.728	0.311	0	Macrophages	DDT
AMEX60DD014975	0	1.39588	0.966	0.73	0	Macrophages	S100A10
AMEX60DD021886	3.15939e-13	1.39563	0.016	0.007	1.17062e-08	Macrophages	ENKUR
AMEX60DD044659	0	1.39546	0.356	0.119	0	Macrophages	PPA2
AMEX60DD044160	0	1.39522	0.332	0.115	0	Macrophages	M91_14132
AMEX60DD024874	4.08382e-174	1.39517	0.08	0.017	1.51314e-169	Macrophages	PARPI_0006817
AMEX60DD045925	8.89439e-133	1.39496	0.085	0.024	3.29555e-128	Macrophages	TBC1D14
AMEX60DDU001002865	1.16733e-178	1.39478	0.066	0.011	4.32521e-174	Macrophages	LOC115099297
AMEX60DD030804	3.06817e-82	1.39434	0.052	0.014	1.13682e-77	Macrophages	AMEX60DD030804
AMEX60DD041849	1.54051e-95	1.39417	0.063	0.018	5.70789e-91	Macrophages	MTMR12
AMEX60DD036967	0	1.39399	0.213	0.033	0	Macrophages	VSIG4
AMEX60DD024218	0	1.39389	0.244	0.076	0	Macrophages	AMEX60DD024218
AMEX60DD000675	1.68225e-68	1.39306	0.028	0.005	6.23308e-64	Macrophages	CCDC63
AMEX60DD038431	0	1.39286	0.293	0.087	0	Macrophages	DTNBP1
AMEX60DDU001000757	3.25959e-98	1.39269	0.066	0.019	1.20775e-93	Macrophages	ASZ78_010583
AMEX60DD034947	0	1.39166	0.267	0.066	0	Macrophages	PDE10A
AMEX60DD007753	8.45866e-16	1.39163	0.014	0.005	3.1341e-11	Macrophages	GAS2L3
AMEX60DD041413	0	1.39156	0.696	0.122	0	Macrophages	LOC115462780
AMEX60DD000615	0	1.39151	0.258	0.084	0	Macrophages	VPS33A
AMEX60DD043586	3.03839e-133	1.39099	0.1	0.031	1.12578e-128	Macrophages	GSR
AMEX60DD051997	0	1.39095	0.339	0.114	0	Macrophages	PARG
AMEX60DD007288	8.71589e-16	1.39058	0.015	0.005	3.22941e-11	Macrophages	AMEX60DD007288
AMEX60DDU001000269	2.88674e-41	1.39006	0.016	0.003	1.0696e-36	Macrophages	AMEX60DDU001000269
AMEX60DD035962	7.85355e-157	1.38924	0.123	0.04	2.9099e-152	Macrophages	DYNC2LI1
AMEX60DDU001037702	1.33206e-06	1.3891	0.012	0.006	0.0493555	Macrophages	ASZ78_001595-ANAPC13
AMEX60DD044025	7.74342e-69	1.38907	0.066	0.024	2.86909e-64	Macrophages	AMEX60DD044025
AMEX60DD048006	0	1.38818	0.607	0.208	0	Macrophages	LIMS1
AMEX60DD007254	3.60335e-127	1.38818	0.086	0.025	1.33511e-122	Macrophages	AMEX60DD007254
AMEX60DDU001015890	9.38492e-25	1.38804	0.02	0.006	3.4773e-20	Macrophages	AMEX60DDU001015890
AMEX60DD022732	0	1.38795	0.28	0.079	0	Macrophages	AMEX60DD022732
AMEX60DD054288	5.30301e-169	1.38771	0.115	0.033	1.96487e-164	Macrophages	AMEX60DD054288
AMEX60DD015798	8.2997e-31	1.3877	0.024	0.008	3.0752e-26	Macrophages	LOC115094265-ZNF282
eGFP	0	1.38735	0.941	0.509	0	Macrophages	eGFP
AMEX60DD047195	0	1.38664	0.379	0.129	0	Macrophages	VPS26C
AMEX60DDU001034200	3.54737e-23	1.38652	0.013	0.003	1.31437e-18	Macrophages	AMEX60DDU001034200
AMEX60DD026700	0	1.38578	0.342	0.118	0	Macrophages	GABARAPL1
AMEX60DD029053	1.8897e-95	1.38527	0.048	0.011	7.00172e-91	Macrophages	STING1
AMEX60DD015542	1.02806e-16	1.38515	0.012	0.004	3.80915e-12	Macrophages	AMEX60DD015542
AMEX60DD009122	9.95777e-11	1.3851	0.014	0.006	3.68955e-06	Macrophages	AMEX60DD009122
AMEX60DD004366	0	1.38499	0.432	0.133	0	Macrophages	CHKA
AMEX60DD022711	0	1.38497	0.664	0.324	0	Macrophages	CMTM6
AMEX60DD034088	0	1.38495	0.36	0.114	0	Macrophages	PRDM1
AMEX60DD021888	5.41292e-78	1.38451	0.047	0.012	2.00559e-73	Macrophages	ARHGAP21
AMEX60DD020525	7.32156e-117	1.38443	0.072	0.02	2.71278e-112	Macrophages	LOC115087855-CYB5R4
AMEX60DD027989	0	1.3844	0.383	0.128	0	Macrophages	TBC1D10B
AMEX60DD047049	8.63543e-68	1.38402	0.043	0.012	3.1996e-63	Macrophages	AMEX60DD047049
AMEX60DD001341	0	1.38391	0.207	0.06	0	Macrophages	OGDH
AMEX60DDU001013973	2.71946e-37	1.38338	0.026	0.008	1.00761e-32	Macrophages	RAD51D
AMEX60DD041021	0	1.38335	0.218	0.065	0	Macrophages	NHLRC3
AMEX60DD036842	0	1.38326	0.659	0.28	0	Macrophages	SNX12
AMEX60DD020211	3.54557e-18	1.38302	0.019	0.008	1.31371e-13	Macrophages	PRDM9
AMEX60DD050610	0	1.38265	0.831	0.373	0	Macrophages	GSN
AMEX60DD006621	0	1.38258	0.864	0.423	0	Macrophages	CD9
AMEX60DD040365	1.18448e-54	1.38234	0.03	0.008	4.38874e-50	Macrophages	AMEX60DD040365
AMEX60DD004154	4.52936e-40	1.38204	0.022	0.005	1.67822e-35	Macrophages	LOC115460671-RERGL
AMEX60DD001624	0	1.38143	0.602	0.241	0	Macrophages	GNB4
AMEX60DD028682	0	1.3812	0.502	0.197	0	Macrophages	MANBAL
AMEX60DD003889	0	1.38118	0.637	0.271	0	Macrophages	NPTN
AMEX60DD020093	3.72479e-31	1.38098	0.039	0.016	1.38011e-26	Macrophages	LOC108803380
AMEX60DD013037	0	1.38083	0.265	0.084	0	Macrophages	CHD3
AMEX60DD009249	0	1.38041	0.764	0.438	0	Macrophages	LAMTOR5
AMEX60DD025627	0	1.38036	0.27	0.079	0	Macrophages	LOC115095801
AMEX60DD054044	0	1.38021	0.215	0.064	0	Macrophages	LOC115460223-F8A1
AMEX60DD045628	0	1.38012	0.461	0.16	0	Macrophages	TMEM33
AMEX60DDU001003824	5.22715e-140	1.38008	0.086	0.023	1.93676e-135	Macrophages	BCAP29
AMEX60DD005005	1.76745e-28	1.37973	0.025	0.008	6.54875e-24	Macrophages	AMEX60DD005005
AMEX60DD045645	1.50519e-21	1.37881	0.021	0.008	5.57704e-17	Macrophages	AMEX60DD045645
AMEX60DD019517	0	1.37872	0.231	0.07	0	Macrophages	USP24
AMEX60DD001235	7.67403e-216	1.37833	0.14	0.04	2.84338e-211	Macrophages	CNNM4
AMEX60DD009000	1.33183e-50	1.3782	0.019	0.003	4.93471e-46	Macrophages	LOC112118439-IL10
AMEX60DD012078	0	1.3778	0.438	0.154	0	Macrophages	PSEN1
AMEX60DD011195	3.40415e-78	1.3778	0.059	0.018	1.2613e-73	Macrophages	TMED8
AMEX60DD027526	0	1.37659	0.301	0.093	0	Macrophages	LOC115096358-TGM6
AMEX60DD009661	0	1.37636	0.369	0.097	0	Macrophages	ARHGAP27
AMEX60DD044647	0	1.37614	0.225	0.064	0	Macrophages	TBCK
AMEX60DDU001035295	1.82831e-47	1.37573	0.032	0.009	6.77425e-43	Macrophages	AMEX60DDU001035295
AMEX60DD041022	5.7847e-267	1.37557	0.209	0.068	2.14335e-262	Macrophages	ADCK5
AMEX60DD043220	7.79069e-255	1.37454	0.193	0.061	2.88661e-250	Macrophages	AGTPBP1
AMEX60DD004762	0	1.37431	0.25	0.083	0	Macrophages	AKIP1
AMEX60DD008128	0	1.37323	0.513	0.171	0	Macrophages	PFKFB3
AMEX60DD049582	2.37762e-139	1.3728	0.107	0.034	8.80956e-135	Macrophages	SLC36A4
AMEX60DD038851	0	1.37279	0.219	0.064	0	Macrophages	OTULINL
AMEX60DD019166	5.9495e-58	1.37224	0.063	0.025	2.20441e-53	Macrophages	BCAR3
AMEX60DD042955	0	1.3721	0.454	0.153	0	Macrophages	SPTLC1
AMEX60DD023002	4.44558e-169	1.37039	0.104	0.028	1.64717e-164	Macrophages	LOC114651675
AMEX60DDU001015734	3.57148e-121	1.37036	0.068	0.017	1.32331e-116	Macrophages	LOC102361187
AMEX60DD012414	2.33724e-25	1.37026	0.013	0.003	8.65993e-21	Macrophages	LOC115643950-ZKSCAN8
AMEX60DD035753	1.51832e-16	1.3702	0.01	0.003	5.62569e-12	Macrophages	AAES_163428-DHRS9
AMEX60DD051233	7.65352e-59	1.37014	0.034	0.009	2.83578e-54	Macrophages	TNFRSF18
AMEX60DD042610	0	1.36987	0.858	0.605	0	Macrophages	GLRX
AMEX60DD041959	0	1.36974	0.328	0.11	0	Macrophages	PTGER4
AMEX60DD004779	9.642e-68	1.3696	0.043	0.012	3.57255e-63	Macrophages	DENND5A
AMEX60DD056678	8.63416e-17	1.36938	0.013	0.004	3.19913e-12	Macrophages	AMEX60DD056678
AMEX60DD031181	5.08564e-289	1.3693	0.221	0.072	1.88433e-284	Macrophages	SLC16A6
AMEX60DD024049	5.27186e-264	1.3693	0.185	0.056	1.95333e-259	Macrophages	HDAC11
AMEX60DD050962	3.5623e-197	1.3692	0.131	0.038	1.3199e-192	Macrophages	FLJ31318
AMEX60DD020874	0	1.36852	0.24	0.062	0	Macrophages	PGP
AMEX60DD041806	0	1.36793	0.452	0.164	0	Macrophages	NARS1
AMEX60DD006635	1.79175e-147	1.36776	0.103	0.031	6.63879e-143	Macrophages	BPHL
AMEX60DD022201	5.67122e-91	1.36748	0.058	0.016	2.1013e-86	Macrophages	AMEX60DD022201
AMEX60DD033901	4.70389e-88	1.36664	0.06	0.018	1.74289e-83	Macrophages	CCP110
AMEX60DD046431	1.37115e-20	1.3663	0.023	0.009	5.0804e-16	Macrophages	AMEX60DD046431
AMEX60DDU001013657	1.18332e-11	1.36621	0.011	0.004	4.38444e-07	Macrophages	CNIH4
AMEX60DD008812	0	1.36615	0.252	0.081	0	Macrophages	PIM1
AMEX60DD024649	0	1.36592	0.271	0.088	0	Macrophages	AMEX60DD024649
AMEX60DD023490	2.76142e-226	1.36584	0.156	0.046	1.02316e-221	Macrophages	NDUFAF3
AMEX60DD014335	4.53081e-131	1.36579	0.087	0.025	1.67876e-126	Macrophages	APBA3-APBA1
AMEX60DD028340	4.90606e-204	1.36552	0.084	0.016	1.8178e-199	Macrophages	LOC113746826-ASPHD2
AMEX60DD014626	0	1.36538	0.57	0.157	0	Macrophages	LOC115078259-APCS
AMEX60DD032705	0	1.36502	0.448	0.163	0	Macrophages	LOC115467022
AMEX60DD048504	0	1.36386	0.422	0.15	0	Macrophages	RAB9A
AMEX60DD007599	3.2366e-27	1.36377	0.021	0.007	1.19923e-22	Macrophages	PPP1R11
AMEX60DD048988	0	1.36352	0.449	0.18	0	Macrophages	RNASEH2B
AMEX60DD048258	0	1.36286	0.287	0.078	0	Macrophages	RASA3
AMEX60DD027464	0	1.36267	0.616	0.267	0	Macrophages	ZNFX1
AMEX60DD010961	8.8922e-42	1.36209	0.034	0.011	3.29474e-37	Macrophages	AMEX60DD010961
AMEX60DD017284	6.02663e-62	1.36183	0.02	0.003	2.23299e-57	Macrophages	TTYH1
AMEX60DD010301	0	1.3617	0.213	0.063	0	Macrophages	STARD3
AMEX60DD004374	0	1.36098	0.438	0.172	0	Macrophages	LOC115651180-MUC5AC
AMEX60DD000105	6.71261e-85	1.36028	0.063	0.019	2.48716e-80	Macrophages	AMEX60DD000105
AMEX60DD013439	0	1.36008	0.301	0.053	0	Macrophages	ALOX12
AMEX60DD042672	7.14262e-129	1.35998	0.084	0.024	2.64648e-124	Macrophages	AMEX60DD042672
AMEX60DD009336	0	1.35967	0.688	0.21	0	Macrophages	MMP14
AMEX60DD019576	1.288e-157	1.35926	0.093	0.024	4.77228e-153	Macrophages	LRP8
AMEX60DD052664	0	1.35908	0.812	0.384	0	Macrophages	AMEX60DD052664
AMEX60DDU001040888	5.24167e-56	1.35906	0.044	0.014	1.94214e-51	Macrophages	AMEX60DDU001040888
AMEX60DD025008	0	1.35905	0.467	0.164	0	Macrophages	ZDHHC24
AMEX60DD035048	6.4963e-40	1.3589	0.032	0.011	2.40701e-35	Macrophages	AMEX60DD035048
AMEX60DD046322	3.93085e-15	1.35853	0.013	0.004	1.45646e-10	Macrophages	LOC115468296-TRIM39
AMEX60DDU001007247	9.6678e-26	1.35669	0.015	0.004	3.58211e-21	Macrophages	AB205_0057170-ROCK1
AMEX60DD014892	3.45782e-243	1.35651	0.089	0.015	1.28119e-238	Macrophages	LOC115078875-SMAD6
AMEX60DD041984	0	1.3565	0.228	0.067	0	Macrophages	FBXO4
AMEX60DD011414	3.98477e-77	1.3562	0.059	0.019	1.47644e-72	Macrophages	ATG2B
AMEX60DD023874	0	1.3559	0.636	0.222	0	Macrophages	FLNB
AMEX60DD014175	0	1.35587	0.652	0.307	0	Macrophages	RAB8A
AMEX60DD052431	2.83296e-61	1.35567	0.058	0.021	1.04967e-56	Macrophages	ARHGAP22
AMEX60DDU001042129	7.14177e-262	1.35525	0.229	0.08	2.64617e-257	Macrophages	MEA1
AMEX60DD053726	0	1.35483	0.686	0.327	0	Macrophages	SDHD.L-UNQ5809
AMEX60DD010901	0	1.35397	0.526	0.173	0	Macrophages	AMEX60DD010901
AMEX60DD045682	4.19901e-264	1.35394	0.21	0.069	1.55582e-259	Macrophages	TBC1D1
AMEX60DD000050	0	1.35382	0.383	0.133	0	Macrophages	BRI3BP
AMEX60DD025563	0	1.35374	0.731	0.369	0	Macrophages	BCAP31
AMEX60DD040446	0	1.35245	0.318	0.107	0	Macrophages	FAM91A1
AMEX60DD052886	1.1838e-36	1.35226	0.01	0.001	4.38623e-32	Macrophages	KCNIP2
AMEX60DD013100	0	1.35208	0.76	0.417	0	Macrophages	AMEX60DD013100
AMEX60DD014558	4.58289e-50	1.35137	0.03	0.008	1.69805e-45	Macrophages	AMEX60DD014558
AMEX60DD038272	0	1.35089	0.327	0.11	0	Macrophages	LOC115082086-ECI2
AMEX60DD010215	7.94978e-258	1.35078	0.185	0.057	2.94555e-253	Macrophages	OSBPL7
AMEX60DD010724	0	1.3507	0.592	0.226	0	Macrophages	CLIC1
AMEX60DD042524	1.46625e-41	1.35029	0.029	0.009	5.43273e-37	Macrophages	AMEX60DD042524
AMEX60DD054940	0	1.35025	0.721	0.299	0	Macrophages	PITPNA
AMEX60DD049117	0	1.35022	0.252	0.074	0	Macrophages	WDFY2
AMEX60DD004766	0	1.35014	0.401	0.135	0	Macrophages	TMEM9B
AMEX60DDU001001622	9.63488e-29	1.35003	0.017	0.005	3.56992e-24	Macrophages	LOC115079566-ACSBG1
AMEX60DD004421	0	1.34974	0.372	0.109	0	Macrophages	PNPLA2
AMEX60DD009206	0	1.34964	0.234	0.069	0	Macrophages	AMEX60DD009206
AMEX60DD020680	0	1.34936	0.477	0.161	0	Macrophages	ADAP1
AMEX60DD004043	0	1.34923	0.26	0.088	0	Macrophages	USP3
AMEX60DD008114	5.82349e-29	1.34871	0.038	0.016	2.15772e-24	Macrophages	LOC115381268-GDI2
AMEX60DDU001005451	2.09756e-35	1.34859	0.014	0.003	7.7719e-31	Macrophages	AMEX60DDU001005451
AMEX60DDU001029569	4.02426e-78	1.3484	0.071	0.025	1.49107e-73	Macrophages	ACOXL
AMEX60DD033455	0	1.34811	0.399	0.139	0	Macrophages	GCLC
AMEX60DD044992	1.52856e-223	1.34713	0.13	0.034	5.66361e-219	Macrophages	ZNF827
AMEX60DD027347	1.39456e-302	1.34712	0.13	0.026	5.16713e-298	Macrophages	CASS4
AMEX60DD021253	0	1.34706	0.259	0.083	0	Macrophages	DCUN1D3
AMEX60DD024012	3.89344e-138	1.34682	0.095	0.028	1.4426e-133	Macrophages	PPARG
AMEX60DD026882	8.55059e-12	1.34572	0.046	0.029	3.16817e-07	Macrophages	LOC115078639
AMEX60DD017326	1.3809e-271	1.34564	0.109	0.021	5.11653e-267	Macrophages	LOC108798327-BAIAP2
AMEX60DD047768	2.09736e-34	1.34519	0.023	0.007	7.77115e-30	Macrophages	AMEX60DD047768
AMEX60DD025484	0	1.34517	0.445	0.159	0	Macrophages	PLP2
AMEX60DD011500	8.65428e-178	1.34496	0.127	0.038	3.20659e-173	Macrophages	AMEX60DD011500
AMEX60DD020077	3.02848e-35	1.3447	0.036	0.013	1.12211e-30	Macrophages	FAM183A
AMEX60DD030852	0	1.34461	0.202	0.042	0	Macrophages	UNC13D
AMEX60DD037337	0	1.34447	0.287	0.093	0	Macrophages	FMR1
AMEX60DD011860	0	1.3443	0.408	0.144	0	Macrophages	DHRS7
AMEX60DD001123	0	1.34398	0.391	0.133	0	Macrophages	LOC104567827-TAOK3
AMEX60DD039336	0	1.3439	0.494	0.187	0	Macrophages	TMX3
AMEX60DD010026	1.74734e-59	1.34378	0.023	0.004	6.47423e-55	Macrophages	NAGLU
AMEX60DD005913	0	1.34373	0.41	0.125	0	Macrophages	MAP7D1
AMEX60DD003327	0	1.34364	0.908	0.736	0	Macrophages	AB205_0081210-IDH2
AMEX60DD013950	1.66095e-227	1.34354	0.149	0.043	6.15416e-223	Macrophages	RFXANK
AMEX60DD042176	1.17594e-97	1.34343	0.053	0.013	4.35708e-93	Macrophages	LOC115462267-ATPSCKMT
AMEX60DD002386	2.28266e-40	1.34303	0.02	0.005	8.4577e-36	Macrophages	LOC115371064
AMEX60DD017376	0	1.34271	0.344	0.108	0	Macrophages	PITPNC1
AMEX60DD023760	0	1.34249	0.272	0.088	0	Macrophages	DENND6A
AMEX60DD019134	3.0972e-191	1.34236	0.123	0.035	1.14757e-186	Macrophages	KIAA1107
AMEX60DD002030	3.68694e-135	1.3422	0.086	0.024	1.36609e-130	Macrophages	AMEX60DD002030
AMEX60DDU001001045	0	1.34154	0.593	0.258	0	Macrophages	HSD17B12
AMEX60DD031916	0	1.34079	0.21	0.061	0	Macrophages	RNF11
AMEX60DD006164	5.23499e-234	1.34068	0.148	0.041	1.93967e-229	Macrophages	MFSD2A
AMEX60DD002574	3.22047e-81	1.34058	0.056	0.016	1.19325e-76	Macrophages	LOC105525161-DDHD2
AMEX60DD002742	3.43886e-230	1.34055	0.097	0.019	1.27417e-225	Macrophages	LOC115478817-GPR35
AMEX60DD025422	0	1.34003	0.831	0.426	0	Macrophages	AHNAK
AMEX60DD055297	0	1.33969	0.376	0.104	0	Macrophages	CALCRL
AMEX60DD025059	0	1.33967	0.998	0.867	0	Macrophages	CFL2
AMEX60DD006876	2.3661e-77	1.33958	0.063	0.021	8.76688e-73	Macrophages	AMEX60DD006876
AMEX60DD009439	0	1.33923	0.263	0.081	0	Macrophages	ABHD4
AMEX60DD046381	2.71895e-33	1.33845	0.025	0.008	1.00743e-28	Macrophages	LOC103174270-TRIM39
AMEX60DD034764	0	1.33722	0.27	0.09	0	Macrophages	SMIM26
AMEX60DD006775	3.42316e-280	1.33691	0.237	0.082	1.26835e-275	Macrophages	AMEX60DD006775
AMEX60DD040188	0	1.33652	0.26	0.079	0	Macrophages	VPS13B
AMEX60DD054772	7.31773e-187	1.33591	0.169	0.059	2.71137e-182	Macrophages	TTC19
AMEX60DD018761	1.48999e-25	1.33585	0.012	0.003	5.52071e-21	Macrophages	AMEX60DD018761
AMEX60DD000559	2.24857e-73	1.33559	0.036	0.008	8.33139e-69	Macrophages	CCDC92
AMEX60DD009237	7.24541e-20	1.33549	0.014	0.004	2.68457e-15	Macrophages	LOC104948722-AHCYL2
AMEX60DD047855	0	1.33486	0.465	0.156	0	Macrophages	RNF149
AMEX60DD050835	0	1.33456	0.275	0.046	0	Macrophages	AKNA
AMEX60DD040507	1.05085e-189	1.33449	0.14	0.043	3.8936e-185	Macrophages	LOC102942809-ASAP1
AMEX60DDU001037745	2.11974e-52	1.33394	0.027	0.007	7.85405e-48	Macrophages	AMEX60DDU001037745
AMEX60DD026462	2.17831e-48	1.33362	0.054	0.021	8.07109e-44	Macrophages	LOC114605696-ZNF665
AMEX60DD014897	0	1.33316	0.379	0.138	0	Macrophages	SHC1
AMEX60DD021865	0	1.33313	0.294	0.102	0	Macrophages	PDSS1
AMEX60DD028681	7.15245e-68	1.33302	0.047	0.014	2.65012e-63	Macrophages	AMEX60DD028681
AMEX60DD042315	0	1.33302	0.287	0.103	0	Macrophages	SCAMP1
AMEX60DD053401	1.65321e-261	1.33301	0.171	0.049	6.12547e-257	Macrophages	ABRAXAS2
AMEX60DD054600	1.90129e-128	1.33288	0.076	0.02	7.04466e-124	Macrophages	CIB84_003366-USP32
AMEX60DD018733	1.9131e-155	1.3328	0.127	0.042	7.08841e-151	Macrophages	AMEX60DD018733
AMEX60DD046725	3.65463e-180	1.33276	0.222	0.094	1.35412e-175	Macrophages	D9C73_028310
AMEX60DD023657	0	1.33274	0.269	0.085	0	Macrophages	AMEX60DD023657
AMEX60DD019149	0	1.33273	0.249	0.082	0	Macrophages	EVI5
AMEX60DD043789	7.15833e-292	1.33268	0.151	0.036	2.6523e-287	Macrophages	LOC108799893-JUN
AMEX60DD053168	3.24335e-167	1.33249	0.124	0.038	1.20172e-162	Macrophages	NHLRC2
AMEX60DD014140	5.58699e-48	1.33248	0.033	0.01	2.07009e-43	Macrophages	LOC115821001-FKBP8
AMEX60DD022230	3.6633e-279	1.33247	0.216	0.07	1.35733e-274	Macrophages	DR999_PMT09515-ACCS
AMEX60DD011314	2.49001e-14	1.33191	0.01	0.003	9.22599e-10	Macrophages	CYP46A1
AMEX60DD010203	5.11315e-252	1.33186	0.211	0.071	1.89452e-247	Macrophages	PNPO
AMEX60DD030483	3.93526e-151	1.3317	0.085	0.021	1.45809e-146	Macrophages	MRTFA
AMEX60DD043184	1.8789e-17	1.33169	0.026	0.012	6.96169e-13	Macrophages	AMEX60DD043184
AMEX60DD048008	2.28836e-245	1.33141	0.2	0.067	8.47885e-241	Macrophages	AMEX60DD048008
AMEX60DD026885	0	1.33116	0.594	0.218	0	Macrophages	TNFRSF1A
AMEX60DD049710	1.31046e-37	1.33074	0.051	0.022	4.85552e-33	Macrophages	RSF1
AMEX60DD011456	0	1.33064	0.248	0.082	0	Macrophages	AREL1
AMEX60DD031362	1.657e-17	1.33043	0.01	0.003	6.13952e-13	Macrophages	LOC108785793
AMEX60DDU001015971	8.56979e-32	1.32992	0.019	0.005	3.17528e-27	Macrophages	LOC114015372-SZT2
AMEX60DD053500	5.58247e-39	1.32909	0.018	0.004	2.06842e-34	Macrophages	SCN3B
AMEX60DD047535	7.30897e-265	1.32893	0.196	0.062	2.70812e-260	Macrophages	CHD1L
AMEX60DD040833	0	1.32857	0.38	0.124	0	Macrophages	DGAT1
AMEX60DD002022	5.264e-218	1.32851	0.125	0.032	1.95042e-213	Macrophages	LOC115383145
AMEX60DD005120	1.35537e-99	1.3283	0.078	0.025	5.02192e-95	Macrophages	AMEX60DD005120
AMEX60DD044135	9.29999e-30	1.32816	0.04	0.017	3.44583e-25	Macrophages	AMEX60DD044135
AMEX60DD056556	1.93293e-104	1.32786	0.079	0.024	7.16188e-100	Macrophages	AMEX60DD056556
AMEX60DDU001033491	1.11065e-20	1.32777	0.013	0.004	4.11518e-16	Macrophages	LOC115090287
AMEX60DD022435	4.31568e-29	1.32736	0.014	0.003	1.59904e-24	Macrophages	AMEX60DD022435
AMEX60DD032801	3.02437e-250	1.32692	0.131	0.031	1.12059e-245	Macrophages	MSRA
AMEX60DD044961	0	1.32666	0.314	0.095	0	Macrophages	GAB1
AMEX60DD040438	0	1.32646	0.296	0.076	0	Macrophages	FBXO32
AMEX60DD024779	0	1.32626	0.44	0.16	0	Macrophages	LOC112113148-LGALS4
AMEX60DD010551	5.40352e-20	1.32609	0.011	0.003	2.00211e-15	Macrophages	LOC115468181-TRIM39
AMEX60DD014684	0	1.32607	0.642	0.306	0	Macrophages	ANGPTL4
AMEX60DDU001008736	5.98601e-221	1.32588	0.162	0.05	2.21794e-216	Macrophages	AMEX60DDU001008736
AMEX60DD042982	0	1.32579	0.279	0.093	0	Macrophages	SECISBP2
AMEX60DD035164	0	1.32564	0.255	0.08	0	Macrophages	TULP4
AMEX60DDU001036235	1.58353e-73	1.32537	0.078	0.03	5.86728e-69	Macrophages	AMEX60DDU001036235
AMEX60DD002689	3.8465e-140	1.32536	0.096	0.028	1.42521e-135	Macrophages	PLEKHB2
AMEX60DD050300	1.05679e-48	1.32527	0.042	0.014	3.91562e-44	Macrophages	AMEX60DD050300
AMEX60DD004363	3.37134e-07	1.32489	0.01	0.005	0.0124915	Macrophages	AMEX60DD004363
AMEX60DD045801	1.95659e-260	1.32468	0.192	0.06	7.24955e-256	Macrophages	LCORL
AMEX60DD039975	0	1.32434	0.759	0.398	0	Macrophages	TPD52
AMEX60DD013117	2.31613e-65	1.32434	0.027	0.005	8.58174e-61	Macrophages	AMEX60DD013117
AMEX60DD053113	7.80058e-14	1.32423	0.014	0.005	2.89027e-09	Macrophages	ATP5MC2
AMEX60DDU001014518	8.58898e-81	1.32371	0.047	0.012	3.18239e-76	Macrophages	E1301_TTI003913
AMEX60DD031036	0	1.32348	0.343	0.13	0	Macrophages	AMEX60DD031036
AMEX60DD035051	7.32761e-58	1.32342	0.041	0.012	2.71503e-53	Macrophages	SRSF7
AMEX60DD025152	0	1.32328	0.458	0.166	0	Macrophages	DPP3
AMEX60DD024242	4.6142e-258	1.32312	0.202	0.066	1.70965e-253	Macrophages	LOC111646807-APEH
AMEX60DD042477	6.69953e-49	1.32303	0.032	0.009	2.48231e-44	Macrophages	MSH3
AMEX60DD030506	0	1.32271	0.374	0.143	0	Macrophages	HEBP1
AMEX60DD002466	2.97752e-07	1.3226	0.011	0.005	0.0110323	Macrophages	AMEX60DD002466
AMEX60DD034189	1.13932e-15	1.32248	0.012	0.004	4.22142e-11	Macrophages	LOC113119923
AMEX60DDU001005513	1.09712e-143	1.32247	0.114	0.037	4.06506e-139	Macrophages	LOC104559529-TUT4
AMEX60DD053757	1.16886e-152	1.32238	0.124	0.041	4.33087e-148	Macrophages	ALG9
AMEX60DD035617	0	1.32219	0.46	0.194	0	Macrophages	AMEX60DD035617
AMEX60DD040742	9.47652e-196	1.32194	0.151	0.048	3.51124e-191	Macrophages	LOC115460485
AMEX60DD019889	1.20159e-11	1.32152	0.012	0.005	4.45213e-07	Macrophages	AMEX60DD019889
AMEX60DD047034	0	1.32139	0.456	0.17	0	Macrophages	MPZL1
AMEX60DD015828	0	1.32063	0.423	0.153	0	Macrophages	AMEX60DD015828
AMEX60DD022061	0	1.32028	0.334	0.13	0	Macrophages	TMEM42
AMEX60DD027843	2.53229e-133	1.32023	0.048	0.008	9.38263e-129	Macrophages	UNC5A
AMEX60DD020196	6.95415e-21	1.32019	0.024	0.01	2.57665e-16	Macrophages	AMEX60DD020196
AMEX60DD023181	0	1.32004	0.223	0.067	0	Macrophages	GXYLT2
AMEX60DDU001008525	3.24655e-68	1.32003	0.033	0.008	1.20291e-63	Macrophages	VMD2
AMEX60DD028165	2.40017e-186	1.31928	0.122	0.035	8.89312e-182	Macrophages	AMEX60DD028165
AMEX60DD006268	1.83035e-173	1.3182	0.121	0.036	6.78181e-169	Macrophages	HDAC10
AMEX60DD028863	7.48256e-82	1.31765	0.063	0.02	2.77244e-77	Macrophages	PCMT1
AMEX60DD027128	0	1.31701	0.737	0.367	0	Macrophages	AMEX60DD027128
AMEX60DDU001008168	0	1.31671	0.675	0.238	0	Macrophages	AMEX60DDU001008168
AMEX60DD027279	0	1.31569	0.406	0.159	0	Macrophages	STX16
AMEX60DD038011	9.35917e-272	1.31568	0.161	0.042	3.46776e-267	Macrophages	AVL9
AMEX60DD041283	6.32018e-299	1.31558	0.263	0.093	2.34175e-294	Macrophages	LOC102500965-ZNF132
AMEX60DD032918	2.72605e-117	1.31348	0.083	0.025	1.01006e-112	Macrophages	SUPT3H
AMEX60DD029357	1.03616e-175	1.31341	0.125	0.038	3.83917e-171	Macrophages	SH3BP1
AMEX60DD046116	0	1.31333	0.397	0.148	0	Macrophages	LOC103535761-RNF103
AMEX60DD005128	1.32734e-272	1.31317	0.198	0.061	4.91807e-268	Macrophages	TRAF6
AMEX60DD010211	4.64883e-144	1.31297	0.076	0.018	1.72248e-139	Macrophages	SCRN2
AMEX60DD027677	0	1.31296	0.299	0.098	0	Macrophages	CD40
AMEX60DD015399	2.84657e-206	1.31285	0.183	0.064	1.05471e-201	Macrophages	AMEX60DD015399
AMEX60DD037801	2.72337e-90	1.31261	0.07	0.022	1.00906e-85	Macrophages	RBM41
AMEX60DD006380	6.61072e-169	1.31258	0.122	0.037	2.4494e-164	Macrophages	TMEM60
AMEX60DDU001033483	6.69194e-18	1.31246	0.01	0.003	2.4795e-13	Macrophages	ORF2
AMEX60DD056262	0	1.31227	0.705	0.328	0	Macrophages	TMBIM1
AMEX60DD042716	2.38141e-280	1.31163	0.234	0.08	8.8236e-276	Macrophages	PJA2
AMEX60DD042472	7.06521e-117	1.31099	0.07	0.019	2.6178e-112	Macrophages	FAM151B
AMEX60DD038901	0	1.31076	0.485	0.191	0	Macrophages	AMEX60DD038901
AMEX60DD050323	2.44781e-216	1.31074	0.142	0.041	9.06962e-212	Macrophages	MIGA2
AMEX60DD051034	3.82493e-108	1.31031	0.079	0.024	1.41721e-103	Macrophages	AMEX60DD051034
AMEX60DD025388	8.94895e-114	1.3099	0.082	0.025	3.31576e-109	Macrophages	LOC112842973
AMEX60DD022248	5.56602e-145	1.30963	0.031	0.003	2.06232e-140	Macrophages	HEPACAM2
AMEX60DD045245	1.13939e-281	1.30916	0.222	0.073	4.22167e-277	Macrophages	CBR4
AMEX60DD054748	5.7621e-211	1.3089	0.171	0.056	2.13497e-206	Macrophages	TAX1BP3
AMEX60DD003288	2.70129e-38	1.30863	0.033	0.011	1.00088e-33	Macrophages	XRCC4
AMEX60DD025498	0	1.3081	0.647	0.311	0	Macrophages	HSD17B10
AMEX60DD000109	0	1.30807	0.281	0.09	0	Macrophages	BLOC1S2
AMEX60DD022124	0	1.30781	0.479	0.168	0	Macrophages	STEAP1
AMEX60DD052373	0	1.30745	0.545	0.218	0	Macrophages	NECAP2
AMEX60DD047765	0	1.30627	0.402	0.145	0	Macrophages	NIPA2
AMEX60DDU001015008	1.07615e-30	1.3061	0.019	0.005	3.98734e-26	Macrophages	LOC112844208
AMEX60DD020172	1.91199e-17	1.30565	0.021	0.009	7.08432e-13	Macrophages	LOC114595135-ZNF658
AMEX60DD013679	0	1.3056	0.735	0.403	0	Macrophages	BSG
AMEX60DDU001009403	1.16869e-19	1.30558	0.012	0.003	4.33021e-15	Macrophages	AMEX60DDU001009403
AMEX60DD030811	0	1.30516	0.229	0.068	0	Macrophages	DR999_PMT16152-UBE2O
AMEX60DD053145	0	1.30452	0.335	0.112	0	Macrophages	ZDHHC6
AMEX60DD056033	0	1.3042	0.275	0.09	0	Macrophages	LOC115093501-C2ORF76
AMEX60DD025373	0	1.3035	0.236	0.068	0	Macrophages	TMEM179B
AMEX60DDU001005162	1.21905e-24	1.3034	0.017	0.005	4.51682e-20	Macrophages	LOC104620780-ANKRD17
AMEX60DD012860	1.13444e-73	1.3034	0.094	0.039	4.20334e-69	Macrophages	AMEX60DD012860
AMEX60DD024568	0	1.30275	0.37	0.134	0	Macrophages	LOC115479531-ZFYVE1
AMEX60DD036129	1.75327e-122	1.30274	0.112	0.039	6.49621e-118	Macrophages	LYPLAL1
AMEX60DD002922	0	1.30262	0.478	0.187	0	Macrophages	DR999_PMT17896-BOLA3
AMEX60DD025069	0	1.30261	0.553	0.236	0	Macrophages	AMEX60DD025069
AMEX60DDU001009281	1.57325e-30	1.3026	0.013	0.003	5.82921e-26	Macrophages	AMEX60DDU001009281
AMEX60DD049342	0	1.30244	0.469	0.176	0	Macrophages	SKA3
AMEX60DD014980	0	1.30237	0.998	0.849	0	Macrophages	AMEX60DD014980
AMEX60DD004743	0	1.30208	0.494	0.148	0	Macrophages	RRAS2
AMEX60DD040878	2.12587e-07	1.30178	0.013	0.006	0.00787676	Macrophages	PRDM9-ZNF300
AMEX60DD056434	2.03644e-29	1.30155	0.023	0.007	7.54542e-25	Macrophages	ZNF436-ZNF79
AMEX60DD036856	0	1.30097	0.273	0.084	0	Macrophages	LOC115464621-ZNF91
AMEX60DD019462	8.36491e-215	1.30084	0.132	0.036	3.09937e-210	Macrophages	OMA1
AMEX60DD032424	5.5593e-202	1.30053	0.129	0.036	2.05983e-197	Macrophages	FQN60_006510
AMEX60DD048999	0	1.30033	0.336	0.118	0	Macrophages	SPRYD7
AMEX60DD038117	2.18219e-134	1.29831	0.089	0.025	8.08546e-130	Macrophages	STK17A
AMEX60DD023343	3.45172e-107	1.29817	0.082	0.026	1.27893e-102	Macrophages	NCKIPSD
AMEX60DD000669	7.03582e-299	1.29805	0.29	0.11	2.60691e-294	Macrophages	PARPI_0014250-PPTC7
AMEX60DD006533	0	1.29785	0.29	0.094	0	Macrophages	TMEM19
AMEX60DD010664	1.75903e-69	1.29763	0.041	0.011	6.51757e-65	Macrophages	AMEX60DD010664
AMEX60DD031444	4.17758e-27	1.29735	0.015	0.004	1.54788e-22	Macrophages	AMEX60DD031444
AMEX60DD008910	0	1.29708	0.458	0.133	0	Macrophages	MOV10
AMEX60DD031360	2.11515e-80	1.29707	0.042	0.01	7.83706e-76	Macrophages	RNF213
AMEX60DD052157	0	1.29689	0.636	0.212	0	Macrophages	PLAU
AMEX60DD011949	1.67404e-202	1.29679	0.144	0.043	6.20266e-198	Macrophages	RPAP1
AMEX60DD025368	0	1.29658	0.9	0.551	0	Macrophages	CADR_000006347
AMEX60DD001861	0	1.29614	0.504	0.195	0	Macrophages	GMPS
AMEX60DD012239	3.96979e-197	1.29597	0.15	0.048	1.47089e-192	Macrophages	AMEX60DD012239
AMEX60DD023866	0	1.29577	0.3	0.105	0	Macrophages	N309_04908
AMEX60DDU001008214	1.28317e-277	1.29577	0.247	0.089	4.7544e-273	Macrophages	DOT1L
AMEX60DD028569	0	1.29535	0.241	0.075	0	Macrophages	PIGU
AMEX60DD025619	6.92323e-175	1.29528	0.127	0.039	2.5652e-170	Macrophages	IRAK1
AMEX60DDU001022628	2.17117e-14	1.29513	0.016	0.007	8.04461e-10	Macrophages	AMEX60DDU001022628
AMEX60DDU001007223	4.45252e-38	1.29455	0.029	0.009	1.64975e-33	Macrophages	ROCK1
AMEX60DDU001010323	1.24383e-241	1.29433	0.185	0.059	4.60863e-237	Macrophages	LOC115080527
AMEX60DD047329	4.53675e-202	1.29425	0.161	0.053	1.68096e-197	Macrophages	SYNJ1
AMEX60DD000548	0	1.29417	0.311	0.114	0	Macrophages	NCOR2
AMEX60DD053260	2.67635e-269	1.29397	0.219	0.073	9.91641e-265	Macrophages	DENND10
AMEX60DD047578	0	1.29315	0.384	0.14	0	Macrophages	SLC35A5
AMEX60DD052555	7.93354e-15	1.29284	0.012	0.004	2.93953e-10	Macrophages	UY3_05177-PCGF5
AMEX60DD013250	1.10676e-07	1.29255	0.011	0.005	0.00410076	Macrophages	AMEX60DD013250
AMEX60DD024652	0	1.29226	0.304	0.095	0	Macrophages	AMEX60DD024652
AMEX60DD039005	1.01708e-31	1.29222	0.04	0.017	3.7685e-27	Macrophages	AMEX60DD039005
AMEX60DDU001000855	0	1.29201	0.495	0.186	0	Macrophages	NPEPL1
AMEX60DD040723	4.24727e-174	1.29171	0.107	0.029	1.5737e-169	Macrophages	LOC115481167-FEN1
AMEX60DD056439	1.75486e-39	1.29159	0.045	0.018	6.50209e-35	Macrophages	ZNF605-ZNF572
AMEX60DD006353	0	1.29114	0.603	0.185	0	Macrophages	ATP2B1
AMEX60DD055296	0	1.29082	0.38	0.135	0	Macrophages	PFKL
AMEX60DD042451	0	1.29013	0.314	0.117	0	Macrophages	MCCC2
AMEX60DD014911	0	1.28965	0.282	0.099	0	Macrophages	PI4KB
AMEX60DD038743	1.12058e-83	1.28956	0.078	0.028	4.15197e-79	Macrophages	SRD5A1
AMEX60DD021937	0	1.28939	0.59	0.166	0	Macrophages	SNX10
AMEX60DD035579	0	1.28925	0.294	0.081	0	Macrophages	TNFAIP3
AMEX60DD055265	5.4884e-59	1.28878	0.027	0.006	2.03356e-54	Macrophages	ANKRD44
AMEX60DD044635	0	1.28868	0.514	0.176	0	Macrophages	PAPSS1
AMEX60DD036739	1.65162e-10	1.28864	0.012	0.005	6.11958e-06	Macrophages	AMEX60DD036739
AMEX60DD007050	3.13597e-161	1.28863	0.102	0.028	1.16194e-156	Macrophages	TMEM140
AMEX60DD024286	0	1.28857	0.354	0.131	0	Macrophages	SIRT2
AMEX60DD001381	0	1.28841	0.314	0.096	0	Macrophages	LOC115468086-RETSAT
AMEX60DD007297	0	1.2883	0.234	0.068	0	Macrophages	ANKRD13D
AMEX60DDU001028919	1.32857e-36	1.28789	0.017	0.004	4.92263e-32	Macrophages	AB205_0081210-IDH2
AMEX60DD023668	0	1.28787	0.271	0.09	0	Macrophages	FBXW12
AMEX60DD012870	1.53089e-80	1.28782	0.063	0.02	5.67227e-76	Macrophages	AMEX60DD012870
AMEX60DD026632	9.99016e-29	1.28757	0.032	0.013	3.70155e-24	Macrophages	AMEX60DD026632
AMEX60DD040127	0	1.28729	0.289	0.1	0	Macrophages	DPY19L4
AMEX60DD025962	9.0902e-24	1.28729	0.021	0.007	3.3681e-19	Macrophages	AMEX60DD025962
AMEX60DD034252	1.92174e-253	1.28714	0.184	0.057	7.12045e-249	Macrophages	AMEX60DD034252
AMEX60DD001383	0	1.2868	0.243	0.078	0	Macrophages	STAMBP
AMEX60DD007453	0	1.28664	0.747	0.335	0	Macrophages	NAMPT
AMEX60DD034192	2.0123e-149	1.28661	0.178	0.073	7.45596e-145	Macrophages	LOC102371746
AMEX60DD047033	0	1.28654	0.439	0.147	0	Macrophages	LOC115076619-QRSL1
AMEX60DD035081	0	1.28588	0.608	0.247	0	Macrophages	SCCPDH
AMEX60DD031365	3.90915e-15	1.28569	0.01	0.003	1.44842e-10	Macrophages	DR999_PMT11427-RNF213
AMEX60DD036903	0	1.28559	0.211	0.062	0	Macrophages	LOC115094319-STARD10
AMEX60DD006446	3.64724e-16	1.28518	0.016	0.006	1.35138e-11	Macrophages	LOC114595149
AMEX60DD042581	4.40118e-223	1.28516	0.184	0.062	1.63073e-218	Macrophages	AMEX60DD042581
AMEX60DD041270	8.17462e-70	1.28415	0.048	0.014	3.02886e-65	Macrophages	LOC114763647-ZNF850
AMEX60DD011832	0	1.28413	0.559	0.171	0	Macrophages	PYGL
AMEX60DD054158	0	1.28393	0.358	0.127	0	Macrophages	ANKFY1
AMEX60DD011315	9.16006e-243	1.2839	0.175	0.054	3.39399e-238	Macrophages	CYP46A1
AMEX60DD027082	1.3869e-15	1.28327	0.012	0.004	5.13874e-11	Macrophages	POL-HARBI1
AMEX60DD036611	4.58139e-77	1.28307	0.057	0.017	1.6975e-72	Macrophages	PRDM9
AMEX60DD048974	0	1.28306	0.271	0.089	0	Macrophages	ELF1
AMEX60DD029291	4.63862e-268	1.28203	0.214	0.07	1.7187e-263	Macrophages	AMEX60DD029291
AMEX60DD028288	1.48637e-22	1.28183	0.016	0.005	5.50729e-18	Macrophages	AMEX60DD028288
AMEX60DD010840	1.11838e-56	1.28158	0.033	0.009	4.14381e-52	Macrophages	LOC114595149
AMEX60DD037705	5.81206e-58	1.2812	0.045	0.014	2.15348e-53	Macrophages	DIAPH2
AMEX60DD017981	0	1.28115	0.59	0.227	0	Macrophages	LOC115476093-ETHE1
AMEX60DD041644	4.71449e-23	1.28111	0.022	0.008	1.74681e-18	Macrophages	PIK3C3
AMEX60DD045864	0	1.28068	0.769	0.383	0	Macrophages	WDR1
AMEX60DD049010	1.59916e-149	1.28024	0.127	0.043	5.92522e-145	Macrophages	AMEX60DD049010
AMEX60DD011961	0	1.2801	0.553	0.236	0	Macrophages	SNAP23
AMEX60DD033291	7.49522e-300	1.28007	0.265	0.094	2.77713e-295	Macrophages	KIDINS220
AMEX60DD034956	6.669e-288	1.28004	0.228	0.075	2.471e-283	Macrophages	AMEX60DD034956
AMEX60DD048359	0	1.28003	0.294	0.097	0	Macrophages	TBC1D23
AMEX60DD028979	1.67436e-23	1.27975	0.012	0.003	6.20384e-19	Macrophages	AMEX60DD028979
AMEX60DD027253	0	1.27942	0.175	0.028	0	Macrophages	ZNF831
AMEX60DD003336	7.28834e-58	1.2794	0.051	0.017	2.70048e-53	Macrophages	XRCC4
AMEX60DD022069	0	1.27897	0.368	0.126	0	Macrophages	ZDHHC3
AMEX60DD019184	0	1.27884	0.408	0.146	0	Macrophages	STXBP3
AMEX60DD023655	2.80177e-154	1.27873	0.119	0.038	1.03811e-149	Macrophages	RFT1
AMEX60DD044815	1.34805e-93	1.27871	0.083	0.029	4.99481e-89	Macrophages	AMEX60DD044815
AMEX60DD052252	2.02828e-254	1.27811	0.19	0.059	7.51517e-250	Macrophages	CSGALNACT2
AMEX60DD007885	1.76109e-60	1.27779	0.042	0.012	6.52518e-56	Macrophages	AMEX60DD007885
AMEX60DD016256	0	1.27746	0.362	0.122	0	Macrophages	IRF3
AMEX60DD025301	0	1.27709	0.829	0.638	0	Macrophages	LOC111850681
AMEX60DD009007	0	1.27618	0.2	0.057	0	Macrophages	LOC115458934-IKBKE
AMEX60DD036019	8.18366e-110	1.27563	0.077	0.023	3.03221e-105	Macrophages	LOC104480091-TRERF1
AMEX60DD041983	4.05542e-223	1.2751	0.231	0.089	1.50261e-218	Macrophages	CUNH5ORF51-C5ORF51
AMEX60DD026289	1.76026e-62	1.2742	0.06	0.022	6.52211e-58	Macrophages	LOC115395558-LOC340211
AMEX60DD052636	0	1.27291	0.416	0.155	0	Macrophages	IDE
AMEX60DD001153	2.04404e-105	1.27231	0.075	0.023	7.57359e-101	Macrophages	AMEX60DD001153
AMEX60DD004254	9.59644e-57	1.27212	0.035	0.009	3.55567e-52	Macrophages	CIAO2A
AMEX60DD054274	0	1.27192	0.418	0.146	0	Macrophages	LOC102363742-CASP1
AMEX60DD010425	3.98863e-149	1.27116	0.123	0.041	1.47787e-144	Macrophages	LOC114021929-TRIM11
AMEX60DDU001004020	8.11586e-24	1.27113	0.017	0.005	3.00709e-19	Macrophages	TAF7L
AMEX60DD034703	1.84775e-88	1.27109	0.049	0.012	6.84627e-84	Macrophages	ECHDC1
AMEX60DD025832	0	1.27096	0.75	0.409	0	Macrophages	ARL6IP1
AMEX60DD054314	0	1.27064	0.244	0.08	0	Macrophages	SUMF2
AMEX60DD033386	2.35722e-240	1.2705	0.225	0.082	8.73398e-236	Macrophages	ERICH1
AMEX60DD004737	4.92514e-20	1.27023	0.018	0.006	1.82486e-15	Macrophages	LOC108801052-PDE3B
AMEX60DD046130	4.32188e-65	1.27022	0.075	0.03	1.60134e-60	Macrophages	KRCC1-ZMAT4
AMEX60DD000485	4.20998e-221	1.27013	0.187	0.064	1.55988e-216	Macrophages	LOC105527942-C12ORF43
AMEX60DD034397	0	1.26858	0.513	0.211	0	Macrophages	VTA1
AMEX60DD005042	6.199e-116	1.26855	0.109	0.039	2.29685e-111	Macrophages	LTO1
AMEX60DD013104	0	1.26791	0.455	0.181	0	Macrophages	TRAPPC1
AMEX60DD000665	0	1.26771	0.393	0.141	0	Macrophages	GPN3
AMEX60DD024711	2.83275e-51	1.2677	0.037	0.011	1.04959e-46	Macrophages	AMEX60DD024711
AMEX60DD003521	0	1.26755	0.605	0.263	0	Macrophages	LOC115075336-CERS2
AMEX60DD046264	0	1.26702	0.318	0.112	0	Macrophages	NAGK
AMEX60DD056206	6.29556e-75	1.26695	0.046	0.013	2.33263e-70	Macrophages	E1301_TTI023775
AMEX60DD038888	5.70604e-200	1.26593	0.173	0.059	2.1142e-195	Macrophages	LOC112108759
AMEX60DD041037	1.78747e-90	1.26584	0.064	0.019	6.62294e-86	Macrophages	LOC115481447
AMEX60DD011447	1.61828e-208	1.26573	0.15	0.046	5.99606e-204	Macrophages	AMEX60DD011447
AMEX60DD014461	0	1.26564	0.293	0.107	0	Macrophages	AP3D1
AMEX60DD049529	1.8187e-22	1.26551	0.013	0.003	6.73865e-18	Macrophages	LOC114595149
AMEX60DDU001004109	2.20461e-307	1.2655	0.238	0.077	8.16851e-303	Macrophages	IKBKB
AMEX60DD016687	0	1.2654	0.506	0.22	0	Macrophages	POP4
AMEX60DD054672	0	1.26522	0.618	0.321	0	Macrophages	SKA2
AMEX60DD017207	0	1.26514	0.326	0.112	0	Macrophages	LOC115459666-MGC25024
AMEX60DD025163	0	1.26499	0.278	0.096	0	Macrophages	VPS51
AMEX60DD028555	0	1.26492	0.282	0.099	0	Macrophages	EDEM2
AMEX60DD029773	2.05745e-25	1.26452	0.019	0.006	7.62328e-21	Macrophages	KIF5A
AMEX60DD046338	5.09377e-16	1.26443	0.014	0.005	1.88735e-11	Macrophages	UBQLN1
AMEX60DD029896	0	1.26438	0.753	0.447	0	Macrophages	BLOC1S1
AMEX60DD019724	7.26812e-187	1.2638	0.125	0.036	2.69298e-182	Macrophages	CYP4B1
AMEX60DD011085	1.82714e-170	1.26378	0.176	0.067	6.76993e-166	Macrophages	DR999_PMT00486-TRMT61A
AMEX60DD004258	3.2134e-108	1.26362	0.077	0.023	1.19063e-103	Macrophages	SPG11
AMEX60DD042933	8.14785e-88	1.26328	0.068	0.022	3.01894e-83	Macrophages	ADAMTS19
AMEX60DD003446	0	1.26303	0.336	0.124	0	Macrophages	SPG21
AMEX60DDU001041878	7.42947e-109	1.26283	0.08	0.024	2.75277e-104	Macrophages	AMEX60DDU001041878
AMEX60DD053148	3.12269e-214	1.26218	0.189	0.065	1.15702e-209	Macrophages	AMEX60DD053148
AMEX60DD034054	0	1.26211	0.696	0.349	0	Macrophages	SNX3
AMEX60DDU001041052	8.14256e-95	1.26178	0.07	0.021	3.01698e-90	Macrophages	AMEX60DDU001041052
AMEX60DD018982	7.76377e-14	1.26163	0.011	0.004	2.87663e-09	Macrophages	PIGK
AMEX60DD010575	1.28454e-18	1.2614	0.015	0.005	4.75947e-14	Macrophages	AMEX60DD010575
AMEX60DD003460	0	1.261	0.174	0.038	0	Macrophages	DUI87_14056
AMEX60DD056179	0	1.26098	0.496	0.199	0	Macrophages	AMEX60DD056179
AMEX60DD037109	0	1.26082	0.358	0.135	0	Macrophages	ALG13
AMEX60DDU001006457	5.0434e-11	1.26071	0.011	0.004	1.86868e-06	Macrophages	LOC108416165-HARBI1
AMEX60DD029914	3.24318e-51	1.26064	0.045	0.015	1.20166e-46	Macrophages	S10AB-S100A11
AMEX60DD038496	1.58464e-192	1.2606	0.139	0.042	5.8714e-188	Macrophages	KDM1B
AMEX60DD048674	4.34368e-297	1.26034	0.223	0.07	1.60942e-292	Macrophages	POGLUT2
AMEX60DDU001041877	1.60991e-16	1.26024	0.011	0.003	5.96504e-12	Macrophages	AMEX60DDU001041877
AMEX60DD041505	2.18407e-116	1.26019	0.066	0.017	8.09243e-112	Macrophages	LOC115078839-ATP8B2
AMEX60DD039237	0	1.25958	0.407	0.143	0	Macrophages	ZNF516
AMEX60DD029431	2.23271e-124	1.2593	0.105	0.035	8.27262e-120	Macrophages	AMEX60DD029431
AMEX60DD045834	0	1.25923	0.501	0.21	0	Macrophages	FBXL5
AMEX60DD045999	5.60793e-62	1.2583	0.052	0.017	2.07785e-57	Macrophages	TNIP2
AMEX60DD025671	0	1.25786	0.812	0.458	0	Macrophages	GSONMT00001794001
AMEX60DD040060	7.03354e-251	1.25762	0.229	0.082	2.60607e-246	Macrophages	AMEX60DD040060
AMEX60DD016739	2.94675e-40	1.25733	0.014	0.002	1.09183e-35	Macrophages	LOC115470865-CES1
AMEX60DD021720	0	1.25691	0.473	0.184	0	Macrophages	KLF6
AMEX60DD026577	0	1.25671	0.472	0.207	0	Macrophages	AMEX60DD026577
AMEX60DD053347	1.79032e-115	1.25646	0.093	0.03	6.6335e-111	Macrophages	PSTK
AMEX60DD005253	1.32634e-272	1.2564	0.223	0.075	4.91434e-268	Macrophages	PEX16
AMEX60DD035585	0	1.25618	0.368	0.12	0	Macrophages	IFNGR1
AMEX60DD034106	5.60043e-265	1.25601	0.237	0.084	2.07507e-260	Macrophages	HSF2
AMEX60DD001234	8.80245e-249	1.25593	0.192	0.061	3.26148e-244	Macrophages	LMAN2L
AMEX60DD051674	9.12994e-283	1.25553	0.246	0.086	3.38283e-278	Macrophages	DNAJB12
AMEX60DD023658	0	1.25546	0.509	0.164	0	Macrophages	PRKCD
AMEX60DD048183	3.7906e-59	1.25533	0.039	0.011	1.40449e-54	Macrophages	CLYBL
AMEX60DD036128	6.74103e-87	1.25505	0.05	0.013	2.49769e-82	Macrophages	LYPLAL1
AMEX60DD054608	2.35845e-16	1.25456	0.011	0.003	8.73854e-12	Macrophages	AMEX60DD054608
AMEX60DD038962	9.5113e-113	1.25442	0.102	0.036	3.52413e-108	Macrophages	GALNT1
AMEX60DD000709	0	1.25339	0.337	0.124	0	Macrophages	PTPN11
AMEX60DDU001025711	5.81038e-36	1.25334	0.027	0.009	2.15286e-31	Macrophages	AMEX60DDU001025711
AMEX60DD030962	3.16088e-164	1.25297	0.18	0.072	1.17117e-159	Macrophages	LOC115090938-ACSF2
AMEX60DD016938	1.63022e-175	1.25282	0.138	0.044	6.0403e-171	Macrophages	ANKRD27
AMEX60DD010896	0	1.25271	0.82	0.491	0	Macrophages	AMEX60DD010896
AMEX60DDU001009862	2.23852e-24	1.25242	0.023	0.008	8.29418e-20	Macrophages	ALDH2
AMEX60DD054728	2.74058e-52	1.25215	0.04	0.012	1.01544e-47	Macrophages	AMEX60DD054728
AMEX60DD000260	1.85607e-31	1.25206	0.041	0.017	6.87712e-27	Macrophages	LOC112120414-THADA
AMEX60DD006271	0	1.25135	0.413	0.13	0	Macrophages	MAPK12
AMEX60DD054272	7.5603e-27	1.25094	0.029	0.011	2.80124e-22	Macrophages	LOC113408419
AMEX60DD041336	1.82157e-170	1.25043	0.065	0.012	6.74929e-166	Macrophages	AMEX60DD041336
AMEX60DD005944	5.60431e-32	1.2503	0.027	0.009	2.07651e-27	Macrophages	D4764_21G0002310
AMEX60DD049319	0	1.25012	0.226	0.041	0	Macrophages	SPATA13
AMEX60DD000414	1.6729e-282	1.24976	0.22	0.072	6.19843e-278	Macrophages	KLHL22
AMEX60DD044444	1.35374e-276	1.24976	0.173	0.048	5.01588e-272	Macrophages	FSD1L
AMEX60DD024484	0	1.24905	0.249	0.079	0	Macrophages	AXL
AMEX60DD006976	0	1.24899	0.375	0.146	0	Macrophages	ETV6
AMEX60DD010883	1.24399e-160	1.24889	0.125	0.04	4.60924e-156	Macrophages	MR1
AMEX60DD029693	0	1.24849	0.353	0.105	0	Macrophages	LOC115465867-RDH16
AMEX60DD028459	0	1.24843	0.276	0.098	0	Macrophages	PXMP4
AMEX60DD017212	1.28083e-103	1.24805	0.085	0.028	4.74572e-99	Macrophages	AMEX60DD017212
AMEX60DD032653	2.35894e-298	1.24783	0.16	0.039	8.74036e-294	Macrophages	LOC102352142-IRGC
AMEX60DD002552	5.19601e-26	1.24781	0.032	0.014	1.92522e-21	Macrophages	AB205_0008660-ATP5MC3
AMEX60DD051983	0	1.24774	0.742	0.384	0	Macrophages	GLUD1
AMEX60DD048435	8.89957e-260	1.24653	0.162	0.045	3.29747e-255	Macrophages	CRYBG3
AMEX60DD042067	3.43674e-94	1.24615	0.037	0.007	1.27338e-89	Macrophages	ITGA1
AMEX60DD008909	0	1.24597	0.873	0.588	0	Macrophages	RHOC
AMEX60DD020856	5.50598e-113	1.24576	0.072	0.02	2.04008e-108	Macrophages	RAB26
AMEX60DD039657	0	1.24565	0.741	0.379	0	Macrophages	CEBPD
AMEX60DD014480	0	1.24533	0.887	0.692	0	Macrophages	H355_014607-OAZ1
AMEX60DD045388	0	1.24516	0.501	0.19	0	Macrophages	ACSL1
AMEX60DD021369	0	1.24505	0.686	0.359	0	Macrophages	CSRNP1-CSRNP3
AMEX60DD011108	4.47608e-166	1.24448	0.108	0.03	1.65848e-161	Macrophages	LOC104044617-TECPR2
AMEX60DD043798	0	1.24413	0.551	0.224	0	Macrophages	HOOK3
AMEX60DD054888	0	1.24406	0.45	0.188	0	Macrophages	DR999_PMT17507-TMEM199
AMEX60DD025166	5.53356e-307	1.24367	0.205	0.06	2.0503e-302	Macrophages	TM7SF2
AMEX60DD006907	0	1.24359	0.363	0.121	0	Macrophages	WNK1
AMEX60DD006861	7.38592e-106	1.24313	0.066	0.018	2.73663e-101	Macrophages	AMEX60DD006861
AMEX60DD015846	0	1.24309	0.172	0.021	0	Macrophages	CETP
AMEX60DD032842	1.40949e-214	1.24294	0.123	0.031	5.22246e-210	Macrophages	PAQR8
AMEX60DDU001001310	6.44133e-12	1.24284	0.011	0.004	2.38664e-07	Macrophages	AMEX60DDU001001310
AMEX60DD017004	0	1.24277	0.263	0.084	0	Macrophages	AMEX60DD017004
AMEX60DD015409	4.60097e-252	1.24255	0.207	0.069	1.70475e-247	Macrophages	XAF1
AMEX60DD053850	0	1.24246	0.391	0.126	0	Macrophages	CBL
AMEX60DD052961	0	1.24188	0.629	0.281	0	Macrophages	MFSD13A
AMEX60DD001479	1.31876e-15	1.24184	0.017	0.006	4.88625e-11	Macrophages	AMEX60DD001479
AMEX60DD054743	1.41846e-112	1.24141	0.147	0.063	5.25568e-108	Macrophages	ASPA
AMEX60DD038999	0	1.24112	0.555	0.195	0	Macrophages	TGFBR1
AMEX60DD039517	1.48256e-146	1.24073	0.089	0.024	5.49318e-142	Macrophages	TTC39C
AMEX60DD041866	1.03289e-180	1.24046	0.162	0.057	3.82708e-176	Macrophages	AMACR
AMEX60DD056135	1.60525e-203	1.24017	0.143	0.043	5.94777e-199	Macrophages	EPB41L5
AMEX60DD043558	1.92285e-97	1.23987	0.075	0.023	7.12455e-93	Macrophages	LOC115088857-HARBI1
AMEX60DDU001018912	8.66427e-21	1.23979	0.011	0.003	3.21028e-16	Macrophages	CIDEB
AMEX60DD031084	0	1.23976	0.573	0.215	0	Macrophages	AMEX60DD031084
AMEX60DD017587	0	1.23952	0.274	0.087	0	Macrophages	LOC109072201
AMEX60DD036785	0	1.23948	0.473	0.178	0	Macrophages	LOC108803445-RHOG
AMEX60DD003982	1.13228e-57	1.23934	0.073	0.03	4.19534e-53	Macrophages	AMEX60DD003982
AMEX60DD013841	1.37024e-44	1.23878	0.039	0.013	5.07701e-40	Macrophages	AMEX60DD013841
AMEX60DD025501	2.36471e-45	1.23875	0.052	0.021	8.76172e-41	Macrophages	AMEX60DD025501
AMEX60DD043825	2.01757e-149	1.23841	0.114	0.036	7.4755e-145	Macrophages	DR999_PMT21080-TDRD7
AMEX60DD054624	3.51477e-188	1.2383	0.142	0.045	1.30229e-183	Macrophages	BCAS3
AMEX60DD000530	0	1.23816	0.492	0.202	0	Macrophages	RAB35
AMEX60DD051889	1.43614e-12	1.23752	0.015	0.006	5.32119e-08	Macrophages	AIFM2
AMEX60DD007773	0	1.23713	0.267	0.087	0	Macrophages	OSBPL8
AMEX60DD009711	2.15112e-62	1.23693	0.063	0.023	7.97031e-58	Macrophages	AMEX60DD009711
AMEX60DD025970	7.17729e-108	1.23692	0.119	0.047	2.65933e-103	Macrophages	MED9
AMEX60DD014973	1.64698e-183	1.23621	0.152	0.051	6.10241e-179	Macrophages	THEM4
AMEX60DDU001020688	6.92839e-77	1.23541	0.051	0.015	2.56711e-72	Macrophages	AMEX60DDU001020688
AMEX60DD051068	3.5262e-273	1.23539	0.224	0.075	1.30653e-268	Macrophages	MEGF9
AMEX60DD031382	0	1.23524	0.234	0.066	0	Macrophages	RNF213
AMEX60DD051197	1.20005e-207	1.23496	0.146	0.043	4.44642e-203	Macrophages	SAMD11
AMEX60DD029112	4.45548e-153	1.2349	0.12	0.039	1.65085e-148	Macrophages	LOC111947960-ZBED1
AMEX60DD055290	0	1.23479	0.523	0.184	0	Macrophages	IGF2BP2
AMEX60DD034390	2.67233e-300	1.2345	0.273	0.099	9.9015e-296	Macrophages	HIVEP2
AMEX60DD035020	1.90842e-207	1.23428	0.383	0.211	7.07109e-203	Macrophages	SLC16A10
AMEX60DD011853	8.41913e-156	1.23424	0.131	0.044	3.11946e-151	Macrophages	TRMT5
AMEX60DDU001007727	1.49821e-93	1.23378	0.083	0.028	5.55118e-89	Macrophages	AMEX60DDU001007727
AMEX60DD035165	9.79774e-57	1.23354	0.049	0.017	3.63026e-52	Macrophages	AMEX60DD035165
AMEX60DD043738	5.92204e-11	1.23333	0.011	0.004	2.19424e-06	Macrophages	LOC115593839
AMEX60DD018036	0	1.23315	0.576	0.241	0	Macrophages	ARHGEF1
AMEX60DD044354	8.84151e-36	1.23311	0.014	0.003	3.27596e-31	Macrophages	AMEX60DD044354
AMEX60DD031038	9.07266e-308	1.23292	0.251	0.084	3.3616e-303	Macrophages	LOC114552212
AMEX60DD008474	3.31069e-15	1.23265	0.022	0.01	1.22668e-10	Macrophages	AMEX60DD008474
AMEX60DD019324	0	1.23255	0.299	0.103	0	Macrophages	MIER1
AMEX60DD028518	1.52335e-33	1.23218	0.048	0.021	5.6443e-29	Macrophages	AMEX60DD028518
AMEX60DD049417	5.10173e-09	1.23216	0.015	0.008	0.000189029	Macrophages	C11ORF65
AMEX60DD046588	3.55468e-25	1.23203	0.032	0.014	1.31708e-20	Macrophages	AMEX60DD046588
AMEX60DD036601	1.10202e-80	1.23189	0.074	0.026	4.08322e-76	Macrophages	AMEX60DD036601
AMEX60DD045507	6.36239e-128	1.23181	0.112	0.038	2.35739e-123	Macrophages	AASDH
AMEX60DD055362	0	1.2312	0.486	0.217	0	Macrophages	FAM207A
AMEX60DD021205	1.06082e-242	1.23078	0.203	0.069	3.93054e-238	Macrophages	MRM2
AMEX60DD003944	1.11696e-251	1.23013	0.183	0.057	4.13855e-247	Macrophages	PTPN9
AMEX60DD010414	4.99124e-210	1.22989	0.413	0.227	1.84935e-205	Macrophages	LOC109396274
AMEX60DD022081	3.96847e-274	1.22911	0.219	0.072	1.4704e-269	Macrophages	AMEX60DD022081
AMEX60DD035247	1.57457e-72	1.22902	0.033	0.007	5.8341e-68	Macrophages	LOC109916227-NLRC4
AMEX60DD053495	5.35598e-54	1.22881	0.033	0.009	1.9845e-49	Macrophages	GRAMD1B
AMEX60DD036047	0	1.22871	0.405	0.179	0	Macrophages	AMEX60DD036047
AMEX60DD042760	0	1.2287	0.803	0.49	0	Macrophages	REEP5
AMEX60DD051188	0	1.22831	0.922	0.615	0	Macrophages	AMEX60DD051188
AMEX60DD013362	1.74358e-82	1.22819	0.068	0.022	6.46032e-78	Macrophages	AMEX60DD013362
AMEX60DD025042	9.34831e-249	1.22793	0.209	0.071	3.46373e-244	Macrophages	CUNH11ORF68-C11ORF68
AMEX60DD017795	1.43285e-42	1.22745	0.026	0.007	5.30901e-38	Macrophages	AMEX60DD017795
AMEX60DD015978	0	1.22745	0.364	0.118	0	Macrophages	APLP1
AMEX60DD052708	0	1.2274	0.307	0.108	0	Macrophages	PPP2R2D
AMEX60DD051015	8.56296e-100	1.22708	0.06	0.016	3.17275e-95	Macrophages	TOR4A
AMEX60DD027354	0	1.22673	0.396	0.168	0	Macrophages	FAM210B
AMEX60DD010019	0	1.22656	0.565	0.277	0	Macrophages	MLX
AMEX60DD051170	0	1.22588	0.294	0.102	0	Macrophages	NMNAT1
AMEX60DD004527	0	1.22571	0.39	0.112	0	Macrophages	IGF2
AMEX60DD027071	0	1.22504	0.658	0.292	0	Macrophages	TPD52L2
AMEX60DD037144	5.10086e-291	1.22501	0.234	0.077	1.88997e-286	Macrophages	ATG4A
AMEX60DD031385	0	1.22451	0.426	0.153	0	Macrophages	AMEX60DD031385
AMEX60DD051155	2.32841e-167	1.22386	0.154	0.055	8.62721e-163	Macrophages	DFFA
AMEX60DD031701	3.47161e-37	1.22339	0.018	0.004	1.2863e-32	Macrophages	LOC114595149
AMEX60DD010149	0	1.22337	0.357	0.126	0	Macrophages	RARA
AMEX60DD008979	0	1.22332	0.695	0.423	0	Macrophages	LOC115482058-CD55
AMEX60DDU001007592	5.4034e-227	1.22321	0.278	0.118	2.00207e-222	Macrophages	AMEX60DDU001007592
AMEX60DD054011	4.36915e-267	1.22304	0.169	0.047	1.61886e-262	Macrophages	SIAE
AMEX60DD042434	1.85379e-11	1.22289	0.01	0.004	6.86865e-07	Macrophages	AMEX60DD042434
AMEX60DD000055	3.12971e-101	1.22281	0.079	0.025	1.15962e-96	Macrophages	FUGU_019069-SCARB1
AMEX60DD023219	2.69468e-285	1.2228	0.236	0.08	9.98433e-281	Macrophages	MTMR14
AMEX60DD048139	8.31716e-194	1.22274	0.148	0.047	3.08167e-189	Macrophages	TUBGCP3
AMEX60DD007483	1.36474e-35	1.22246	0.035	0.013	5.05662e-31	Macrophages	AMEX60DD007483
AMEX60DD036520	7.84378e-51	1.222	0.043	0.014	2.90628e-46	Macrophages	AARS2
AMEX60DD021811	1.55554e-293	1.2219	0.254	0.089	5.76359e-289	Macrophages	ZNF438
AMEX60DD001222	4.30511e-73	1.22184	0.032	0.007	1.59513e-68	Macrophages	NEURL3
AMEX60DDU001015497	0	1.22103	0.262	0.074	0	Macrophages	AMEX60DDU001015497
AMEX60DD000223	0	1.22035	0.242	0.07	0	Macrophages	PPM1F
AMEX60DD029778	0	1.2203	0.248	0.074	0	Macrophages	DTX3
AMEX60DDU001031359	3.86605e-53	1.22027	0.033	0.009	1.43245e-48	Macrophages	AMEX60DDU001031359
AMEX60DD050274	0	1.22007	0.297	0.106	0	Macrophages	AMEX60DD050274
AMEX60DD011543	1.63351e-299	1.22002	0.264	0.093	6.05249e-295	Macrophages	AMEX60DD011543
AMEX60DD021675	9.08159e-111	1.22002	0.079	0.024	3.36491e-106	Macrophages	AMEX60DD021675
AMEX60DD054078	5.48467e-08	1.21983	0.011	0.005	0.00203218	Macrophages	WSB1
AMEX60DD017253	0	1.21956	0.933	0.803	0	Macrophages	LOC104469002-COX4I1
AMEX60DD020579	1.01869e-101	1.21947	0.12	0.048	3.77444e-97	Macrophages	CEP20
AMEX60DD033003	5.21991e-219	1.21915	0.146	0.042	1.93408e-214	Macrophages	AMEX60DD033003
AMEX60DD003868	2.86093e-36	1.21907	0.025	0.007	1.06003e-31	Macrophages	PARP6
AMEX60DD022403	7.16347e-65	1.2187	0.047	0.014	2.65421e-60	Macrophages	CACNB2
AMEX60DD006284	0	1.21865	0.596	0.253	0	Macrophages	PHYH
AMEX60DD056515	4.14102e-27	1.21847	0.024	0.008	1.53433e-22	Macrophages	ZNF135
AMEX60DD010363	6.19921e-67	1.21827	0.028	0.006	2.29693e-62	Macrophages	AMEX60DD010363
AMEX60DD052658	0	1.21814	0.376	0.113	0	Macrophages	BLNK
AMEX60DD027297	0	1.21813	0.393	0.163	0	Macrophages	AMEX60DD027297
AMEX60DD003051	1.33323e-10	1.21798	0.015	0.007	4.93988e-06	Macrophages	AMEX60DD003051
AMEX60DD027862	0	1.21786	0.772	0.492	0	Macrophages	PRELID1
AMEX60DD034081	1.04822e-148	1.21776	0.16	0.062	3.88386e-144	Macrophages	RTN4IP1
AMEX60DD020886	6.01694e-208	1.21766	0.18	0.062	2.2294e-203	Macrophages	LCMT1
AMEX60DD029295	0	1.21694	0.261	0.088	0	Macrophages	AMEX60DD029295
AMEX60DD029767	0	1.21687	0.398	0.141	0	Macrophages	MARS1
AMEX60DD052783	5.9041e-88	1.21598	0.077	0.026	2.18759e-83	Macrophages	LYPA_23C021455-ATP6V0E2
AMEX60DD048459	0	1.21582	0.385	0.163	0	Macrophages	NIT2
AMEX60DD055638	1.80247e-213	1.2158	0.137	0.039	6.67851e-209	Macrophages	KLHL23
AMEX60DDU001002693	3.86198e-08	1.21564	0.01	0.004	0.00143094	Macrophages	LOC111559200
AMEX60DD005919	0	1.21501	0.326	0.095	0	Macrophages	LOC102374510
AMEX60DD053278	0	1.21467	0.234	0.074	0	Macrophages	WDR11
AMEX60DD001650	0	1.21463	0.305	0.112	0	Macrophages	MCCC1
AMEX60DD027426	5.19105e-205	1.21415	0.1	0.022	1.92339e-200	Macrophages	BCAS4
AMEX60DD012260	1.72413e-44	1.214	0.043	0.016	6.38824e-40	Macrophages	LOC106611264-LOC100130876
AMEX60DD023539	1.78125e-69	1.21389	0.069	0.025	6.5999e-65	Macrophages	RAD18
AMEX60DDU001006460	1.09313e-236	1.2138	0.251	0.099	4.05026e-232	Macrophages	SMYD3
AMEX60DD043442	0	1.21374	0.291	0.102	0	Macrophages	AMEX60DD043442
AMEX60DD016788	0	1.21365	0.361	0.136	0	Macrophages	PMF1
AMEX60DDU001042219	3.96984e-158	1.21354	0.136	0.046	1.47091e-153	Macrophages	AMEX60DDU001042219
AMEX60DDU001009694	9.34751e-69	1.21331	0.046	0.013	3.46344e-64	Macrophages	AMEX60DDU001009694
AMEX60DD043052	1.38039e-38	1.21326	0.039	0.014	5.11462e-34	Macrophages	ERCC6L2-C9ORF102
AMEX60DD053918	1.90649e-245	1.21302	0.237	0.088	7.06391e-241	Macrophages	RNF214
AMEX60DDU001025420	5.86208e-67	1.21293	0.035	0.008	2.17202e-62	Macrophages	Z043_124349-ABI2
AMEX60DD025087	2.65532e-293	1.21282	0.221	0.069	9.8385e-289	Macrophages	MAP3K11
AMEX60DD017853	0	1.21184	0.521	0.065	0	Macrophages	LOC101949319-SIGLEC11
AMEX60DD050853	2.39742e-225	1.21144	0.365	0.177	8.88292e-221	Macrophages	GLUL
AMEX60DD020197	1.14435e-12	1.21107	0.019	0.009	4.24003e-08	Macrophages	PRDM9
AMEX60DD043645	3.3297e-61	1.21105	0.041	0.012	1.23372e-56	Macrophages	LOC112060683-ZNF485
AMEX60DD042146	0	1.21104	0.434	0.146	0	Macrophages	IL6ST
AMEX60DD055015	1.86111e-139	1.21089	0.118	0.04	6.89577e-135	Macrophages	RAPH1
AMEX60DD019115	8.48024e-11	1.21084	0.011	0.004	3.1421e-06	Macrophages	AMEX60DD019115
AMEX60DD025435	0	1.2105	0.68	0.282	0	Macrophages	G6PD
AMEX60DD029177	0	1.21033	0.635	0.305	0	Macrophages	ACO2
AMEX60DD035188	9.81336e-49	1.21027	0.015	0.002	3.63605e-44	Macrophages	FMN2
AMEX60DD006093	2.83424e-36	1.21008	0.036	0.013	1.05014e-31	Macrophages	LOC113746826
AMEX60DD055620	4.058e-264	1.21007	0.271	0.104	1.50357e-259	Macrophages	ATF2
AMEX60DD006321	0	1.20985	0.805	0.519	0	Macrophages	CAPZA2
AMEX60DD053600	5.03263e-266	1.20947	0.16	0.043	1.86469e-261	Macrophages	FLI1
AMEX60DD011156	2.96107e-191	1.20933	0.141	0.044	1.09714e-186	Macrophages	HEATR5B
AMEX60DD037505	0	1.2093	0.555	0.228	0	Macrophages	RAP2C
AMEX60DD015179	1.16295e-114	1.20904	0.099	0.034	4.30895e-110	Macrophages	PEX11B
AMEX60DD011346	3.81383e-13	1.20901	0.01	0.003	1.4131e-08	Macrophages	ASZ78_001595-ANAPC13
AMEX60DDU001006399	5.86691e-257	1.20889	0.212	0.071	2.17381e-252	Macrophages	E1301_TTI023775
AMEX60DD024769	0	1.20885	0.368	0.133	0	Macrophages	AB205_0155900-TRAPPC6B
AMEX60DD050950	0	1.20869	0.31	0.102	0	Macrophages	LOC115096644-ENTPD8
AMEX60DD055848	2.27805e-257	1.20836	0.275	0.109	8.44062e-253	Macrophages	FMNL2
AMEX60DD036045	0	1.20835	0.45	0.19	0	Macrophages	AMEX60DD036045
AMEX60DD003214	8.65261e-81	1.20835	0.067	0.022	3.20596e-76	Macrophages	ATXN3
AMEX60DD037235	0	1.20743	0.836	0.613	0	Macrophages	NDUFA1
AMEX60DD055797	0	1.20705	0.384	0.113	0	Macrophages	CD302
AMEX60DD030177	0	1.2067	0.797	0.514	0	Macrophages	CANX
AMEX60DD054238	4.57077e-196	1.20659	0.173	0.06	1.69356e-191	Macrophages	BCL7B
AMEX60DD029255	1.95017e-47	1.20633	0.039	0.013	7.22576e-43	Macrophages	CBX7
AMEX60DD048827	0	1.2055	0.447	0.183	0	Macrophages	COMMD6
AMEX60DD048177	1.47051e-268	1.2053	0.234	0.081	5.44853e-264	Macrophages	PCCA
AMEX60DD002074	2.63919e-33	1.2052	0.037	0.014	9.77872e-29	Macrophages	HSP70-HSPA8
AMEX60DD011138	2.72011e-304	1.20508	0.306	0.119	1.00785e-299	Macrophages	PELI2
AMEX60DD039730	1.06968e-213	1.20465	0.158	0.049	3.96336e-209	Macrophages	TMEM68
AMEX60DD008820	3.94085e-74	1.20461	0.061	0.02	1.46017e-69	Macrophages	LOC115533525-HARBI1
AMEX60DD014460	1.091e-263	1.20456	0.304	0.125	4.04236e-259	Macrophages	AP3D1
AMEX60DD038870	0	1.20437	0.357	0.134	0	Macrophages	EXOC3
AMEX60DD054979	6.65017e-124	1.20427	0.081	0.023	2.46402e-119	Macrophages	AMEX60DD054979
AMEX60DD028722	8.66387e-230	1.20402	0.166	0.05	3.21014e-225	Macrophages	AMEX60DD028722
AMEX60DD052965	0	1.20398	0.523	0.215	0	Macrophages	AMEX60DD052965
AMEX60DDU001012170	3.08402e-58	1.20366	0.06	0.023	1.14269e-53	Macrophages	LOC101516079-ZNF84
AMEX60DD029716	8.61955e-257	1.20299	0.236	0.085	3.19372e-252	Macrophages	HERC4
AMEX60DD014055	2.5515e-264	1.20288	0.211	0.069	9.4538e-260	Macrophages	ARHGEF18
AMEX60DD000803	0	1.20263	0.828	0.497	0	Macrophages	AMEX60DD000803
AMEX60DD007403	5.36039e-308	1.20244	0.311	0.119	1.98613e-303	Macrophages	AMEX60DD007403
AMEX60DD006260	1.47218e-97	1.20231	0.092	0.033	5.45471e-93	Macrophages	POT1
AMEX60DD031894	0	1.20203	0.351	0.132	0	Macrophages	RAVER1
AMEX60DD015555	0	1.20192	0.276	0.095	0	Macrophages	PDPR
AMEX60DD043968	4.85857e-286	1.20186	0.221	0.071	1.8002e-281	Macrophages	AMEX60DD043968
AMEX60DD011355	1.79641e-194	1.20186	0.133	0.039	6.65604e-190	Macrophages	DYNC1H1
AMEX60DD011545	0	1.2016	0.693	0.312	0	Macrophages	SRP14
AMEX60DD020616	1.02093e-240	1.20156	0.275	0.112	3.78274e-236	Macrophages	LOC115099612-RTP3
AMEX60DD050706	5.00528e-07	1.20141	0.012	0.006	0.0185456	Macrophages	CUNH9ORF116-C9ORF116
AMEX60DD026141	4.92501e-54	1.20134	0.04	0.012	1.82481e-49	Macrophages	LOC103306367
AMEX60DD025535	1.35808e-260	1.20133	0.239	0.086	5.03196e-256	Macrophages	LOC115463489-MAGEG1
AMEX60DD047635	0	1.2007	0.549	0.237	0	Macrophages	USP9X
AMEX60DD042268	2.62848e-20	1.20057	0.011	0.003	9.73905e-16	Macrophages	AMEX60DD042268
AMEX60DDU001015938	5.47134e-135	1.20051	0.099	0.03	2.02724e-130	Macrophages	EPG5
AMEX60DD050906	9.90277e-299	1.20035	0.248	0.084	3.66917e-294	Macrophages	PAXX
AMEX60DD004225	0	1.20003	0.42	0.123	0	Macrophages	DENND4A
AMEX60DD037154	0	1.19973	0.55	0.209	0	Macrophages	LOC101931195-PICALM
AMEX60DD034635	7.35684e-148	1.19966	0.14	0.05	2.72586e-143	Macrophages	LOC101345737-RAB4A
AMEX60DD020493	0	1.19956	0.322	0.12	0	Macrophages	C1H1ORF35-C1ORF35
AMEX60DD035587	2.34465e-11	1.19954	0.013	0.005	8.6874e-07	Macrophages	PPP3R1
AMEX60DD015812	3.58007e-29	1.1993	0.031	0.012	1.32649e-24	Macrophages	LOC115083822-ZNF480
AMEX60DD010013	2.73504e-20	1.19906	0.011	0.003	1.01339e-15	Macrophages	AMEX60DD010013
AMEX60DD054425	0	1.19905	0.232	0.072	0	Macrophages	TMEM120A
AMEX60DD053092	1.98602e-15	1.19893	0.011	0.003	7.35858e-11	Macrophages	AMEX60DD053092
AMEX60DD024921	0	1.19888	0.389	0.153	0	Macrophages	AMEX60DD024921
AMEX60DD052258	1.54993e-56	1.19882	0.041	0.013	5.7428e-52	Macrophages	AMEX60DD052258
AMEX60DD047674	0	1.19875	0.443	0.183	0	Macrophages	LOC115092601-DYNLT3
AMEX60DD008303	2.69734e-252	1.19863	0.222	0.078	9.9942e-248	Macrophages	PPM1H
AMEX60DD012634	0	1.19856	0.365	0.121	0	Macrophages	RNF167
AMEX60DD015745	1.92117e-18	1.19839	0.014	0.005	7.11832e-14	Macrophages	LOC115639627-ZNF778
AMEX60DD006980	1.53394e-74	1.19834	0.066	0.022	5.68357e-70	Macrophages	LOC102453191-PARP12
AMEX60DD004212	6.17154e-166	1.19832	0.156	0.056	2.28668e-161	Macrophages	KLHL25
AMEX60DD010426	1.02405e-100	1.1977	0.123	0.051	3.79433e-96	Macrophages	AMEX60DD010426
AMEX60DD003021	3.3593e-57	1.19768	0.048	0.016	1.24469e-52	Macrophages	ARMC9
AMEX60DD034819	8.39958e-47	1.19688	0.041	0.014	3.11221e-42	Macrophages	LOC115776869-ZBED5
AMEX60DD049458	4.0758e-11	1.19662	0.011	0.004	1.51016e-06	Macrophages	LOC115370421
AMEX60DD049814	1.09058e-38	1.1966	0.035	0.013	4.04081e-34	Macrophages	AMEX60DD049814
AMEX60DD002276	2.20273e-39	1.19654	0.027	0.008	8.16154e-35	Macrophages	Y1Q_0014088-PAK2
AMEX60DD055592	0	1.19597	0.345	0.122	0	Macrophages	AGPS
AMEX60DD015106	0	1.19593	0.353	0.135	0	Macrophages	APH1A
AMEX60DD041272	0	1.19582	0.356	0.131	0	Macrophages	ZNF35
AMEX60DD003609	8.41377e-182	1.1951	0.118	0.033	3.11747e-177	Macrophages	TRPM7
AMEX60DD037135	0	1.19488	0.35	0.126	0	Macrophages	ACSL4
AMEX60DD032590	2.67326e-294	1.19487	0.217	0.068	9.90497e-290	Macrophages	ABHD1-ABHD3
AMEX60DD027153	4.61244e-154	1.1946	0.126	0.041	1.709e-149	Macrophages	SRXN1
AMEX60DD012543	4.64388e-84	1.19443	0.078	0.027	1.72065e-79	Macrophages	RCAN3
AMEX60DD001947	3.21652e-14	1.19441	0.011	0.004	1.19178e-09	Macrophages	TM4SF18
AMEX60DD029164	2.07288e-245	1.19374	0.251	0.096	7.68042e-241	Macrophages	LOC108800048-ZFP1
AMEX60DD000763	0	1.19348	0.546	0.244	0	Macrophages	KCTD10
AMEX60DD020238	0	1.19324	0.405	0.154	0	Macrophages	HMOX2
AMEX60DD025601	1.47916e-53	1.19324	0.057	0.022	5.48057e-49	Macrophages	NUDT16
AMEX60DD031035	0	1.19323	0.274	0.083	0	Macrophages	DGKE
AMEX60DD022638	4.38799e-240	1.19296	0.205	0.07	1.62584e-235	Macrophages	NOD1
AMEX60DD019888	2.11392e-17	1.19293	0.015	0.005	7.83251e-13	Macrophages	AMEX60DD019888
AMEX60DD001290	9.96732e-10	1.19268	0.013	0.006	3.69309e-05	Macrophages	AMEX60DD001290
AMEX60DD048594	1.00073e-75	1.19254	0.052	0.015	3.7079e-71	Macrophages	AMEX60DD048594
AMEX60DD032272	4.16061e-48	1.19196	0.035	0.011	1.54159e-43	Macrophages	LOC113432645-ZNF79
AMEX60DD049068	7.94491e-296	1.19194	0.258	0.09	2.94375e-291	Macrophages	AKAP11
AMEX60DD041342	0	1.19187	0.365	0.125	0	Macrophages	LOC115653568
AMEX60DD018436	1.63271e-18	1.19183	0.028	0.013	6.04952e-14	Macrophages	AMEX60DD018436
AMEX60DD006486	4.33214e-103	1.19153	0.085	0.028	1.60514e-98	Macrophages	E1301_TTI023775
AMEX60DD000963	0	1.1909	0.222	0.065	0	Macrophages	MTMR3
AMEX60DD033449	0	1.19089	0.389	0.164	0	Macrophages	FBXO9
AMEX60DD002325	3.51136e-19	1.19071	0.012	0.003	1.30103e-14	Macrophages	KY
AMEX60DD052630	1.04416e-39	1.19058	0.023	0.006	3.86883e-35	Macrophages	EXOC6
AMEX60DD013570	9.59647e-107	1.19032	0.073	0.021	3.55569e-102	Macrophages	DR999_PMT10907-ABCA1
AMEX60DD013667	3.1052e-166	1.18992	0.143	0.049	1.15054e-161	Macrophages	AMEX60DD013667
AMEX60DD051345	2.85846e-177	1.18958	0.149	0.05	1.05912e-172	Macrophages	PANK4
AMEX60DD014585	1.87255e-26	1.18957	0.016	0.004	6.93818e-22	Macrophages	SPPL2B
AMEX60DD015390	6.35373e-206	1.18925	0.161	0.051	2.35418e-201	Macrophages	PDP2
AMEX60DD008620	0	1.18916	0.348	0.126	0	Macrophages	PPP1R12B
AMEX60DD047876	0	1.18915	0.344	0.13	0	Macrophages	NAXD
AMEX60DD033957	1.92735e-51	1.18914	0.043	0.014	7.14122e-47	Macrophages	SERPINA1
AMEX60DD048632	0	1.18854	0.709	0.393	0	Macrophages	MBNL2
AMEX60DD003872	2.11806e-188	1.18828	0.179	0.065	7.84785e-184	Macrophages	HEXA
AMEX60DD017067	1.84272e-235	1.18814	0.212	0.075	6.82763e-231	Macrophages	CDK10
AMEX60DD018044	1.47103e-14	1.18808	0.016	0.007	5.45047e-10	Macrophages	RABAC1
AMEX60DD023864	0	1.18803	0.312	0.104	0	Macrophages	PXK
AMEX60DD001241	3.38366e-184	1.18803	0.14	0.044	1.25371e-179	Macrophages	SEMA4C
AMEX60DDU001031604	9.52403e-81	1.18794	0.051	0.014	3.52884e-76	Macrophages	LRRC31
AMEX60DDU001017084	5.52765e-34	1.18783	0.023	0.007	2.04811e-29	Macrophages	LOC111946802
AMEX60DD052494	0	1.18782	0.742	0.37	0	Macrophages	AMEX60DD052494
AMEX60DD053891	1.37727e-58	1.18721	0.06	0.022	5.10307e-54	Macrophages	SPAG6
AMEX60DD017396	2.29659e-128	1.18718	0.115	0.04	8.50934e-124	Macrophages	AMEX60DD017396
AMEX60DDU001007061	1.4844e-237	1.1871	0.225	0.082	5.50001e-233	Macrophages	RAB2B
AMEX60DD046573	3.60486e-48	1.18682	0.04	0.014	1.33567e-43	Macrophages	LOC100555897-ZNF268
AMEX60DD005580	4.5379e-213	1.18666	0.219	0.085	1.68138e-208	Macrophages	AMEX60DD005580
AMEX60DD032203	2.82505e-10	1.18649	0.017	0.009	1.04674e-05	Macrophages	LOC107106186-ZNF268
AMEX60DD048120	0	1.18646	0.411	0.135	0	Macrophages	AMEX60DD048120
AMEX60DD007779	0	1.18602	0.479	0.195	0	Macrophages	RAB21
AMEX60DD054568	0	1.18524	0.723	0.404	0	Macrophages	TXNDC17
AMEX60DD056488	1.93528e-15	1.18518	0.013	0.005	7.17061e-11	Macrophages	CDX1-CDX4
AMEX60DD020993	0	1.18496	0.286	0.099	0	Macrophages	ARAF
AMEX60DD019284	7.46664e-238	1.18472	0.205	0.071	2.76654e-233	Macrophages	LRRC40
AMEX60DD019213	1.56525e-32	1.18466	0.03	0.011	5.79958e-28	Macrophages	AMEX60DD019213
AMEX60DD029889	0	1.18421	0.292	0.103	0	Macrophages	DNAJC14
AMEX60DD013995	0	1.18414	0.236	0.069	0	Macrophages	HOMER3
AMEX60DD055208	0	1.18368	0.565	0.254	0	Macrophages	STAT1
AMEX60DD047703	1.69325e-144	1.18361	0.143	0.053	6.27384e-140	Macrophages	LIG4
AMEX60DD015460	0	1.18354	0.394	0.151	0	Macrophages	COQ9
AMEX60DD035136	0	1.18296	0.531	0.23	0	Macrophages	HDAC2
AMEX60DD012545	0	1.18206	0.533	0.224	0	Macrophages	FIS1
AMEX60DD004710	1.23545e-227	1.18206	0.177	0.057	4.57759e-223	Macrophages	PIK3C2A
AMEX60DD046068	3.73595e-286	1.18201	0.314	0.128	1.38424e-281	Macrophages	UVSSA
AMEX60DD055069	0	1.18175	0.302	0.112	0	Macrophages	METTL21A
AMEX60DD001467	1.00257e-165	1.18134	0.14	0.047	3.71473e-161	Macrophages	MTERF4
AMEX60DD037086	0	1.18088	0.528	0.217	0	Macrophages	MAGT1
AMEX60DD032632	0	1.17998	0.709	0.376	0	Macrophages	HADHB
AMEX60DD045074	1.70429e-88	1.17966	0.101	0.04	6.31472e-84	Macrophages	MND1
AMEX60DD052092	0	1.17937	0.918	0.684	0	Macrophages	CDC42
AMEX60DDU001003872	1.30621e-110	1.17851	0.098	0.034	4.83976e-106	Macrophages	VPS13D
AMEX60DD042227	0	1.17827	0.482	0.223	0	Macrophages	SREK1IP1
AMEX60DD039837	0	1.17822	0.275	0.096	0	Macrophages	LOC114054076-VCPIP1
AMEX60DD010387	0	1.17821	0.594	0.28	0	Macrophages	PPP1R11
AMEX60DD022618	2.4548e-14	1.17811	0.016	0.006	9.09553e-10	Macrophages	AMEX60DD022618
AMEX60DDU001004509	9.9817e-17	1.17803	0.017	0.007	3.69842e-12	Macrophages	WDR92
AMEX60DD023397	1.92336e-203	1.17765	0.2	0.074	7.12644e-199	Macrophages	AMEX60DD023397
AMEX60DD001067	5.09716e-240	1.17754	0.187	0.06	1.8886e-235	Macrophages	MED13L
AMEX60DD028155	3.86041e-257	1.17706	0.212	0.071	1.43036e-252	Macrophages	GSS
AMEX60DD006289	1.40958e-275	1.177	0.3	0.12	5.22277e-271	Macrophages	AMEX60DD006289
AMEX60DD039777	4.36532e-281	1.17677	0.249	0.087	1.61744e-276	Macrophages	TOX
AMEX60DD040843	6.18938e-96	1.17669	0.094	0.034	2.29329e-91	Macrophages	LOC115647205-FBXL6
AMEX60DD045741	0	1.1765	0.499	0.226	0	Macrophages	SMIM20
AMEX60DD039474	1.7807e-26	1.17624	0.024	0.009	6.59786e-22	Macrophages	LOC115466344-TRIM39
AMEX60DD044691	1.76553e-32	1.176	0.016	0.004	6.54166e-28	Macrophages	CIB84_012915
AMEX60DD040395	7.99586e-35	1.17598	0.031	0.011	2.96263e-30	Macrophages	TAF2
AMEX60DD001335	3.55334e-294	1.17568	0.26	0.091	1.31658e-289	Macrophages	ZMIZ2
AMEX60DD024943	2.58138e-11	1.17561	0.017	0.008	9.56453e-07	Macrophages	ATG2A
AMEX60DD027081	1.59534e-297	1.17547	0.283	0.105	5.91107e-293	Macrophages	ARFRP1
AMEX60DD042160	2.91096e-258	1.17539	0.23	0.081	1.07857e-253	Macrophages	AMEX60DD042160
AMEX60DD006497	0	1.17527	0.417	0.162	0	Macrophages	DNM1L
AMEX60DDU001010349	6.34552e-67	1.17523	0.043	0.012	2.35114e-62	Macrophages	AMEX60DDU001010349
AMEX60DD049826	0	1.1751	0.294	0.104	0	Macrophages	LOC115468348-LIPT2
AMEX60DD004682	4.5047e-135	1.17478	0.112	0.037	1.66908e-130	Macrophages	LOC115472519
AMEX60DD013557	7.58661e-111	1.17458	0.078	0.023	2.81099e-106	Macrophages	SBNO2
AMEX60DD038561	0	1.1741	0.652	0.335	0	Macrophages	CUNH6ORF62-C6ORF62
AMEX60DD017847	1.03746e-29	1.17401	0.177	0.12	3.84401e-25	Macrophages	AMEX60DD017847
AMEX60DD027080	2.09167e-137	1.17388	0.133	0.049	7.75005e-133	Macrophages	ZGPAT
AMEX60DD043501	0	1.17388	0.399	0.15	0	Macrophages	GSR
AMEX60DD005281	0	1.17383	0.315	0.116	0	Macrophages	ATG13
AMEX60DDU001007369	2.90441e-18	1.17283	0.012	0.004	1.07614e-13	Macrophages	LOC111947635
AMEX60DD009851	6.34641e-122	1.17264	0.084	0.025	2.35147e-117	Macrophages	DCAKD
AMEX60DD037551	3.2515e-182	1.17194	0.102	0.026	1.20474e-177	Macrophages	AMEX60DD037551
AMEX60DD027387	8.23964e-226	1.17182	0.215	0.078	3.05295e-221	Macrophages	ZNF217
AMEX60DD006443	0	1.17177	0.409	0.165	0	Macrophages	SAMM50
AMEX60DD025976	0	1.17172	0.309	0.109	0	Macrophages	MPRIP
AMEX60DD033235	0	1.17169	0.439	0.193	0	Macrophages	MTHFS
AMEX60DD009558	0	1.17166	0.402	0.153	0	Macrophages	RABGGTA
AMEX60DD010205	4.03188e-114	1.17161	0.074	0.021	1.49389e-109	Macrophages	LOC115481498
AMEX60DD034037	0	1.17149	0.608	0.25	0	Macrophages	CD164
AMEX60DD047542	0	1.17147	0.527	0.233	0	Macrophages	MPC2
AMEX60DD026715	0	1.17129	0.379	0.164	0	Macrophages	GSTK1
AMEX60DD037315	4.92811e-91	1.17124	0.075	0.025	1.82596e-86	Macrophages	EOLA1
AMEX60DD020021	9.00324e-282	1.17112	0.213	0.067	3.33588e-277	Macrophages	IPO13
AMEX60DD036984	5.91619e-13	1.17073	0.014	0.006	2.19207e-08	Macrophages	PARPI_0007370
AMEX60DD035699	3.44999e-63	1.17038	0.063	0.023	1.27829e-58	Macrophages	GZF1
AMEX60DD028351	0	1.17005	0.34	0.122	0	Macrophages	CDIPT
AMEX60DDU001034207	7.38766e-81	1.16988	0.055	0.016	2.73728e-76	Macrophages	AMEX60DDU001034207
AMEX60DD055921	4.63037e-40	1.16933	0.022	0.006	1.71564e-35	Macrophages	ZNFX1
AMEX60DDU001031983	9.59944e-24	1.16932	0.019	0.007	3.55678e-19	Macrophages	LOC115466292
AMEX60DD009456	2.59455e-81	1.16918	0.21	0.114	9.61332e-77	Macrophages	LOC104298452-H2AC20
AMEX60DDU001013516	9.16597e-61	1.16893	0.031	0.007	3.39617e-56	Macrophages	LOC114595149
AMEX60DD050497	9.9572e-48	1.16891	0.04	0.013	3.68934e-43	Macrophages	AMEX60DD050497
AMEX60DD027158	0	1.16859	0.388	0.15	0	Macrophages	RBCK1
AMEX60DD034757	6.09339e-221	1.16856	0.223	0.084	2.25772e-216	Macrophages	DTD1
AMEX60DD012530	3.5056e-148	1.16848	0.131	0.046	1.29889e-143	Macrophages	AMEX60DD012530
AMEX60DD016145	0	1.16838	0.362	0.133	0	Macrophages	LOC115075977-B4GALT3
AMEX60DD032310	5.913e-44	1.16837	0.035	0.011	2.19088e-39	Macrophages	LOC108803380-ZNF79
AMEX60DD053517	0	1.16825	0.306	0.104	0	Macrophages	LOC105357518
AMEX60DD034539	2.6612e-163	1.16791	0.228	0.102	9.86029e-159	Macrophages	RHOU
AMEX60DD045917	0	1.1678	0.25	0.082	0	Macrophages	MAN2B2
AMEX60DD003661	3.56417e-157	1.16765	0.125	0.04	1.3206e-152	Macrophages	NEDD4
AMEX60DD017810	0	1.16727	0.293	0.107	0	Macrophages	TRADD
AMEX60DD035162	2.78618e-87	1.1672	0.078	0.027	1.03234e-82	Macrophages	AMEX60DD035162
AMEX60DD054436	1.57608e-20	1.16714	0.014	0.004	5.83971e-16	Macrophages	ACY3
AMEX60DD011054	0	1.16673	0.808	0.556	0	Macrophages	KLC1
AMEX60DD005191	0	1.16661	0.595	0.231	0	Macrophages	CD82
AMEX60DD054022	0	1.16644	0.273	0.089	0	Macrophages	EI24
AMEX60DD048200	4.95307e-180	1.1664	0.142	0.045	1.83521e-175	Macrophages	DHRSX
AMEX60DDU001003792	2.14925e-29	1.16638	0.024	0.008	7.96339e-25	Macrophages	AMEX60DDU001003792
AMEX60DD013097	6.54207e-101	1.16632	0.071	0.021	2.42397e-96	Macrophages	MAP11
AMEX60DD053730	0	1.16596	0.43	0.148	0	Macrophages	LOC115074560
AMEX60DD053787	0	1.1659	0.534	0.16	0	Macrophages	SORL1
AMEX60DD008223	2.82021e-104	1.16586	0.112	0.043	1.04494e-99	Macrophages	AMEX60DD008223
AMEX60DD020337	7.07101e-228	1.16571	0.198	0.068	2.61995e-223	Macrophages	XPO6
AMEX60DD005558	0	1.16527	0.356	0.141	0	Macrophages	AMEX60DD005558
AMEX60DD055003	5.24805e-79	1.16507	0.075	0.027	1.94451e-74	Macrophages	CARF
AMEX60DD047264	2.72507e-71	1.16491	0.043	0.012	1.00969e-66	Macrophages	ZSWIM2
AMEX60DD047702	0	1.16491	0.341	0.126	0	Macrophages	ABHD13
AMEX60DD024876	7.71412e-294	1.16469	0.411	0.191	2.85823e-289	Macrophages	FOSB
AMEX60DD051474	4.71921e-23	1.16418	0.034	0.016	1.74856e-18	Macrophages	TRIM25
AMEX60DD012735	6.96998e-249	1.16393	0.285	0.117	2.58252e-244	Macrophages	AMEX60DD012735
AMEX60DD047371	4.83309e-247	1.16391	0.224	0.079	1.79076e-242	Macrophages	LTN1
AMEX60DD002150	0	1.16377	0.442	0.194	0	Macrophages	MFF
AMEX60DD023860	4.18256e-159	1.16371	0.133	0.044	1.54972e-154	Macrophages	KCTD6
AMEX60DD024239	0	1.16274	0.326	0.118	0	Macrophages	NICN1
AMEX60DD014930	2.26339e-73	1.16271	0.056	0.018	8.38633e-69	Macrophages	AMEX60DD014930
AMEX60DD016533	1.88499e-248	1.16245	0.208	0.071	6.98426e-244	Macrophages	LOC115080241-SPAG9
AMEX60DD054964	0	1.1623	0.774	0.499	0	Macrophages	NDUFB3
AMEX60DD043588	1.65506e-294	1.1622	0.396	0.179	6.13234e-290	Macrophages	GTF2E2
AMEX60DD039775	5.49425e-172	1.16213	0.142	0.047	2.03573e-167	Macrophages	NSMAF
AMEX60DD023868	5.55257e-108	1.16183	0.073	0.021	2.05734e-103	Macrophages	AMEX60DD023868
AMEX60DD040592	5.68029e-197	1.16166	0.205	0.078	2.10466e-192	Macrophages	TRAPPC9
AMEX60DD010714	0	1.16147	0.494	0.206	0	Macrophages	VARS1-VARS
AMEX60DD034540	2.91058e-235	1.16139	0.179	0.057	1.07843e-230	Macrophages	PDCD2
AMEX60DD048385	8.05824e-21	1.16128	0.017	0.005	2.98574e-16	Macrophages	APOO
AMEX60DD048408	5.61807e-41	1.16109	0.045	0.017	2.08161e-36	Macrophages	AMEX60DD048408
AMEX60DD034501	4.53071e-132	1.16085	0.13	0.047	1.67872e-127	Macrophages	ARV1
AMEX60DD015752	7.49487e-92	1.16052	0.038	0.007	2.777e-87	Macrophages	LOC115078134-SLAMF8
AMEX60DD006297	2.04199e-234	1.16031	0.183	0.059	7.56598e-230	Macrophages	BMT2
AMEX60DD043587	4.03197e-49	1.16024	0.045	0.016	1.49392e-44	Macrophages	GSR
AMEX60DD032620	6.34429e-232	1.15982	0.107	0.023	2.35069e-227	Macrophages	DTNB
AMEX60DD008577	0	1.15967	0.323	0.118	0	Macrophages	CEPT1
AMEX60DD025496	0	1.15957	0.347	0.143	0	Macrophages	IKBKG
AMEX60DD009326	6.80276e-87	1.15951	0.074	0.025	2.52056e-82	Macrophages	C16H14ORF93-C14ORF93
AMEX60DD050683	1.48672e-61	1.1592	0.051	0.017	5.50859e-57	Macrophages	AMEX60DD050683
AMEX60DD040835	2.42105e-124	1.15899	0.112	0.039	8.97048e-120	Macrophages	LOC101939809-TBC1D20
AMEX60DD000744	9.73788e-16	1.1589	0.012	0.004	3.60808e-11	Macrophages	SSH1
AMEX60DDU001005497	3.18904e-16	1.15878	0.011	0.003	1.1816e-11	Macrophages	LOC114595149
AMEX60DD002021	2.1763e-174	1.15858	0.123	0.037	8.06363e-170	Macrophages	RASA2
AMEX60DD011866	7.18255e-274	1.15817	0.253	0.091	2.66128e-269	Macrophages	JKAMP
AMEX60DD030072	0	1.15815	0.518	0.219	0	Macrophages	MFAP3
AMEX60DD016210	5.98423e-162	1.15756	0.128	0.041	2.21728e-157	Macrophages	SYT3
AMEX60DD024148	2.50878e-117	1.15713	0.089	0.028	9.29552e-113	Macrophages	EMC3
AMEX60DD009235	0	1.15691	0.374	0.14	0	Macrophages	STRIP1
AMEX60DD047828	3.82833e-194	1.15666	0.166	0.056	1.41847e-189	Macrophages	REV1
AMEX60DD042558	0	1.15655	0.447	0.191	0	Macrophages	CETN3
AMEX60DD015020	7.71166e-13	1.15643	0.02	0.01	2.85732e-08	Macrophages	AMEX60DD015020
AMEX60DD019787	3.28201e-295	1.1564	0.288	0.109	1.21605e-290	Macrophages	AMEX60DD019787
AMEX60DD008736	2.03174e-296	1.15612	0.28	0.103	7.52799e-292	Macrophages	LEMD2
AMEX60DD015412	1.33429e-267	1.15606	0.24	0.085	4.9438e-263	Macrophages	RSPRY1
AMEX60DD012229	0	1.15599	0.68	0.384	0	Macrophages	NFKBIA
AMEX60DDU001039317	2.28286e-15	1.15575	0.015	0.006	8.45847e-11	Macrophages	AMEX60DDU001039317
AMEX60DD029834	5.78822e-84	1.15568	0.082	0.03	2.14465e-79	Macrophages	BCDIN3D
AMEX60DD042256	0	1.15546	0.354	0.129	0	Macrophages	ERBIN
AMEX60DD033719	5.66775e-102	1.1553	0.074	0.022	2.10002e-97	Macrophages	DOP1A
AMEX60DD010674	1.36691e-10	1.15527	0.01	0.004	5.06469e-06	Macrophages	AMEX60DD010674
AMEX60DD027592	4.22017e-168	1.15515	0.186	0.073	1.56366e-163	Macrophages	AMEX60DD027592
AMEX60DD025707	2.52425e-58	1.15489	0.057	0.021	9.35287e-54	Macrophages	FBXL18
AMEX60DD027875	0	1.15479	0.425	0.139	0	Macrophages	GRK6
AMEX60DD004133	1.28929e-142	1.15433	0.119	0.04	4.77707e-138	Macrophages	EDC3
AMEX60DD044022	0	1.1542	0.349	0.128	0	Macrophages	RAP1GDS1
AMEX60DD003184	0	1.15396	0.301	0.079	0	Macrophages	TPRG1
AMEX60DD025715	4.33652e-27	1.15395	0.012	0.003	1.60677e-22	Macrophages	ACTG1-ACTB
AMEX60DDU001022586	1.16109e-15	1.15339	0.014	0.005	4.30205e-11	Macrophages	AMEX60DDU001022586
AMEX60DD028721	0	1.15321	0.85	0.544	0	Macrophages	DUSP1
AMEX60DD025933	0	1.15316	0.534	0.233	0	Macrophages	FLII
AMEX60DDU001003064	7.24456e-85	1.15253	0.073	0.025	2.68425e-80	Macrophages	AMEX60DDU001003064
AMEX60DD021341	0	1.15238	0.395	0.166	0	Macrophages	AMEX60DD021341
AMEX60DD041416	1.55941e-33	1.15217	0.03	0.011	5.77794e-29	Macrophages	AMEX60DD041416
AMEX60DD035054	0	1.15192	0.384	0.162	0	Macrophages	LOC106901575-SRSF7
AMEX60DD045754	2.10897e-44	1.15183	0.041	0.015	7.81416e-40	Macrophages	SEPSECS
AMEX60DD010947	4.25428e-224	1.15174	0.146	0.041	1.5763e-219	Macrophages	LOC114595149
AMEX60DD043937	6.54645e-09	1.15151	0.01	0.004	0.000242559	Macrophages	LOC115092255-ZBTB49
AMEX60DD022251	1.00048e-198	1.15151	0.158	0.051	3.70699e-194	Macrophages	VPS50
AMEX60DD003146	0	1.15135	0.442	0.181	0	Macrophages	TFRC
AMEX60DD007923	0	1.15128	0.21	0.053	0	Macrophages	TYMP
AMEX60DD009457	4.15241e-16	1.15102	0.059	0.036	1.53855e-11	Macrophages	LOC108800713-H2AJ
AMEX60DDU001002479	1.06336e-140	1.15094	0.134	0.048	3.93997e-136	Macrophages	SNX7
AMEX60DD038400	0	1.15082	0.83	0.446	0	Macrophages	LOC115085004-SERPINB6
AMEX60DD051154	3.00396e-233	1.15079	0.205	0.072	1.11303e-228	Macrophages	PEX14
AMEX60DD019988	5.23828e-169	1.15025	0.163	0.059	1.94089e-164	Macrophages	AMEX60DD019988
AMEX60DD006968	2.45504e-125	1.15022	0.083	0.024	9.0964e-121	Macrophages	BORCS5
AMEX60DD017188	0	1.15009	0.861	0.583	0	Macrophages	LOC110520022-HSBP1
AMEX60DD026752	0	1.14968	0.287	0.06	0	Macrophages	LOC115078667-SLC2A1
AMEX60DD010571	2.7063e-73	1.14956	0.069	0.025	1.00274e-68	Macrophages	LOC115468252-TRIM39
AMEX60DD035796	0	1.14954	0.474	0.147	0	Macrophages	LOC115086984-SPTLC3
AMEX60DD011432	4.85616e-60	1.14953	0.04	0.012	1.7993e-55	Macrophages	MMAB
AMEX60DD045627	1.54672e-61	1.14941	0.066	0.025	5.7309e-57	Macrophages	SLC30A9
AMEX60DD019125	1.10433e-31	1.14924	0.029	0.01	4.09175e-27	Macrophages	PSMB4
AMEX60DD025642	8.49826e-137	1.14915	0.152	0.06	3.14878e-132	Macrophages	PLXNA3
AMEX60DD003650	0	1.14907	0.597	0.265	0	Macrophages	TCF12
AMEX60DD036196	0	1.14843	0.501	0.209	0	Macrophages	CNIH4
AMEX60DD031379	5.14144e-95	1.14802	0.057	0.015	1.90501e-90	Macrophages	RNF213
AMEX60DD040749	0	1.14786	0.65	0.291	0	Macrophages	VPS28
AMEX60DD022612	1.55001e-183	1.14649	0.169	0.06	5.7431e-179	Macrophages	PIK3R4
AMEX60DD023113	6.25127e-26	1.14645	0.022	0.008	2.31622e-21	Macrophages	LOC115078798-ZKSCAN8
AMEX60DD054652	1.7954e-126	1.14633	0.107	0.036	6.6523e-122	Macrophages	TUBD1
AMEX60DD003800	8.19603e-248	1.14614	0.196	0.064	3.03679e-243	Macrophages	LOC115457699
AMEX60DD033629	0	1.14537	0.529	0.221	0	Macrophages	TMEM30A
AMEX60DD019950	5.04278e-143	1.14505	0.125	0.043	1.86845e-138	Macrophages	AMEX60DD019950
AMEX60DD015206	1.95117e-77	1.14496	0.076	0.027	7.22948e-73	Macrophages	NUDT17
AMEX60DD001500	6.17543e-21	1.14476	0.02	0.008	2.28812e-16	Macrophages	LOC103191471-PHF13
AMEX60DD034102	0	1.14445	0.59	0.187	0	Macrophages	AMEX60DD034102
AMEX60DD040238	5.87704e-25	1.14326	0.017	0.005	2.17756e-20	Macrophages	LOC104955925-UBR5
AMEX60DD050476	5.46775e-104	1.14309	0.069	0.02	2.02591e-99	Macrophages	AMEX60DD050476
AMEX60DD003408	4.37002e-116	1.14299	0.097	0.032	1.61918e-111	Macrophages	MAP2K5
AMEX60DD029425	3.56726e-39	1.14297	0.039	0.014	1.32174e-34	Macrophages	LOC115094349-HCG_1782854
AMEX60DD027810	1.159e-251	1.14297	0.223	0.079	4.29433e-247	Macrophages	RNF44
AMEX60DDU001009725	4.42833e-38	1.14288	0.053	0.023	1.64079e-33	Macrophages	AMEX60DDU001009725
AMEX60DD051984	9.82437e-98	1.14246	0.103	0.039	3.64012e-93	Macrophages	GLUD1
AMEX60DD025067	0	1.14164	0.405	0.173	0	Macrophages	AMEX60DD025067
AMEX60DD042671	0	1.14143	0.434	0.15	0	Macrophages	PAM
AMEX60DD047094	1.95409e-147	1.14134	0.12	0.039	7.24031e-143	Macrophages	GPR89B
AMEX60DD003965	2.62242e-136	1.1413	0.103	0.032	9.71659e-132	Macrophages	AMEX60DD003965
AMEX60DD023139	0	1.14067	0.168	0.014	0	Macrophages	STAB1
AMEX60DD046555	6.10712e-97	1.14063	0.103	0.039	2.26281e-92	Macrophages	PRDM9
AMEX60DD042864	0	1.14051	0.581	0.268	0	Macrophages	SNX2
AMEX60DD016973	0	1.14049	0.557	0.247	0	Macrophages	IST1
AMEX60DD029619	1.46102e-119	1.14032	0.124	0.047	5.41335e-115	Macrophages	LETMD1
AMEX60DD054042	0	1.14025	0.592	0.266	0	Macrophages	AB205_0030460
AMEX60DD045982	3.08464e-61	1.14011	0.061	0.023	1.14292e-56	Macrophages	HTT
AMEX60DD016237	0	1.14007	0.53	0.233	0	Macrophages	EMC10
AMEX60DD054638	0	1.13993	0.272	0.093	0	Macrophages	INTS2
AMEX60DDU001002073	0	1.1398	0.744	0.473	0	Macrophages	OAZ1
AMEX60DD047145	0	1.1396	0.343	0.116	0	Macrophages	LOC101939760
AMEX60DD025756	3.88414e-102	1.13948	0.076	0.023	1.43915e-97	Macrophages	UGT2A1
AMEX60DD011356	0	1.13941	0.713	0.377	0	Macrophages	DYNC1H1
AMEX60DD025493	3.4107e-29	1.13928	0.032	0.013	1.26373e-24	Macrophages	AMEX60DD025493
AMEX60DD047736	2.90263e-269	1.13916	0.236	0.082	1.07548e-264	Macrophages	TMEM131
AMEX60DD042794	9.70232e-67	1.13907	0.066	0.024	3.5949e-62	Macrophages	YTHDC2
AMEX60DD002288	4.98007e-64	1.13898	0.056	0.019	1.84521e-59	Macrophages	CEP19
AMEX60DD038634	8.38901e-154	1.13896	0.068	0.014	3.1083e-149	Macrophages	H920_14123
AMEX60DD006858	9.90532e-209	1.13874	0.165	0.054	3.67012e-204	Macrophages	DENND5B
AMEX60DD027012	1.04972e-189	1.1385	0.188	0.069	3.88943e-185	Macrophages	PCMTD2
AMEX60DD031480	0	1.13802	0.851	0.583	0	Macrophages	ARHGDIA
AMEX60DD010516	1.02637e-60	1.13795	0.038	0.011	3.80292e-56	Macrophages	LOC110078804-ABO
AMEX60DDU001010719	2.72476e-58	1.13761	0.044	0.014	1.00958e-53	Macrophages	LOC115097153-POR
AMEX60DD029260	0	1.13741	0.345	0.122	0	Macrophages	CBX6
AMEX60DD039472	1.28545e-89	1.13691	0.083	0.029	4.76285e-85	Macrophages	MONAX_5E040552
AMEX60DD011484	1.27458e-261	1.13676	0.268	0.104	4.72259e-257	Macrophages	ATG14
AMEX60DD056510	1.28781e-97	1.13657	0.088	0.03	4.77158e-93	Macrophages	LOC102932778-ZNF850
AMEX60DD047285	0	1.13623	0.3	0.108	0	Macrophages	GARS-AIRS-GART-GART
AMEX60DD040205	0	1.13595	0.463	0.167	0	Macrophages	SPAG1
AMEX60DDU001009649	8.04669e-09	1.13586	0.01	0.004	0.000298146	Macrophages	AMEX60DDU001009649
AMEX60DD040022	1.7702e-16	1.1358	0.028	0.014	6.55896e-12	Macrophages	LRRCC1
AMEX60DD005304	4.55174e-64	1.1358	0.07	0.027	1.68651e-59	Macrophages	DDB2
AMEX60DD029618	0	1.13571	0.428	0.172	0	Macrophages	HIGD1C
AMEX60DD056450	2.89627e-164	1.13565	0.147	0.051	1.07313e-159	Macrophages	LOC104287732-ZNF268
AMEX60DD029907	0	1.13564	0.329	0.121	0	Macrophages	ANKRD52
AMEX60DD037515	0	1.13507	0.35	0.134	0	Macrophages	WDR44
AMEX60DD031908	4.78718e-71	1.13293	0.072	0.027	1.77375e-66	Macrophages	WDR83OS
AMEX60DD051689	3.55842e-173	1.13261	0.145	0.049	1.31846e-168	Macrophages	NDUFA4
AMEX60DD031532	2.89934e-36	1.1326	0.023	0.007	1.07426e-31	Macrophages	LOC115080461
AMEX60DD010826	0	1.13256	0.46	0.176	0	Macrophages	RXRB
AMEX60DD042204	4.93708e-62	1.13235	0.076	0.031	1.82929e-57	Macrophages	KIF2A
AMEX60DDU001007836	4.73994e-55	1.13226	0.063	0.025	1.75624e-50	Macrophages	LOC115464621-ZNF850
AMEX60DD029158	4.51133e-146	1.13209	0.148	0.055	1.67154e-141	Macrophages	ADAT3
AMEX60DD034364	7.86909e-94	1.13159	0.12	0.05	2.91565e-89	Macrophages	EOD39_4356-ARMC1
AMEX60DD008488	9.05876e-18	1.13151	0.015	0.005	3.35645e-13	Macrophages	LOC115094268-ZNF549
AMEX60DD001452	7.80895e-248	1.13147	0.35	0.164	2.89337e-243	Macrophages	AMEX60DD001452
AMEX60DD031337	4.98885e-16	1.13124	0.013	0.004	1.84847e-11	Macrophages	AATK
AMEX60DD025273	1.69004e-295	1.13088	0.295	0.113	6.26194e-291	Macrophages	LOC101940869-RBM4
AMEX60DD046196	0	1.13056	0.518	0.237	0	Macrophages	PTPRA
AMEX60DD012775	2.01278e-31	1.13055	0.029	0.01	7.45777e-27	Macrophages	MPDU1
AMEX60DD037445	1.21966e-185	1.13054	0.161	0.055	4.51908e-181	Macrophages	LOC115371027
AMEX60DD030123	0	1.13015	0.354	0.126	0	Macrophages	DCTN4
AMEX60DD011572	9.46566e-268	1.13008	0.252	0.091	3.50722e-263	Macrophages	MIA2
AMEX60DDU001007965	2.34302e-27	1.12988	0.028	0.01	8.68137e-23	Macrophages	AMEX60DDU001007965
AMEX60DD048545	0	1.12963	0.422	0.163	0	Macrophages	TBL1X
AMEX60DD011128	0	1.12958	0.49	0.204	0	Macrophages	EXOC5
AMEX60DD007469	2.14781e-168	1.12956	0.158	0.056	7.95807e-164	Macrophages	LOC102745241-COG5
AMEX60DD055033	6.27553e-207	1.12946	0.195	0.071	2.32521e-202	Macrophages	PARD3B
AMEX60DD046107	0	1.12942	0.484	0.226	0	Macrophages	IMMT
AMEX60DD054225	1.00701e-211	1.12937	0.212	0.079	3.73119e-207	Macrophages	NSUN5
AMEX60DD022772	0	1.12927	0.491	0.195	0	Macrophages	DR999_PMT04819-RAB5A
AMEX60DD008779	0	1.12924	0.429	0.181	0	Macrophages	PPARD
AMEX60DD044252	0	1.12873	0.47	0.202	0	Macrophages	CISD2
AMEX60DD004434	2.14427e-149	1.12858	0.136	0.048	7.94496e-145	Macrophages	DUI87_22827-CHID1
AMEX60DD025324	1.87659e-30	1.12847	0.034	0.013	6.95316e-26	Macrophages	LOC102366839-CENPF
AMEX60DD000251	9.45798e-37	1.12838	0.024	0.007	3.50437e-32	Macrophages	HCG_1999854
AMEX60DD040714	1.06044e-151	1.128	0.3	0.158	3.92915e-147	Macrophages	GPT.L-GPT2
AMEX60DD000193	1.14157e-57	1.12715	0.038	0.011	4.22974e-53	Macrophages	CHFR
AMEX60DD024959	0	1.12702	0.406	0.153	0	Macrophages	LOC108716695-SULT6B1
AMEX60DD017478	7.03045e-96	1.12701	0.071	0.022	2.60492e-91	Macrophages	LOC115080455-ZNF34
AMEX60DD012836	6.64097e-302	1.12676	0.214	0.065	2.46061e-297	Macrophages	AMEX60DD012836
AMEX60DD033838	0	1.12621	0.385	0.155	0	Macrophages	CCNC
AMEX60DD001347	4.58568e-52	1.12615	0.044	0.015	1.69909e-47	Macrophages	LOC115092844
AMEX60DDU001026885	9.85342e-29	1.12599	0.037	0.016	3.65089e-24	Macrophages	VMD2
AMEX60DD041385	0	1.12597	0.447	0.155	0	Macrophages	CREB3-CREB3L3
AMEX60DD031194	0	1.12571	0.769	0.52	0	Macrophages	PRKAR1A
AMEX60DD029625	0	1.12553	0.535	0.228	0	Macrophages	DAZAP2
AMEX60DD034672	2.16016e-32	1.12544	0.032	0.012	8.00382e-28	Macrophages	LOC115094349-ZNF717
AMEX60DD003890	0	1.12536	0.423	0.13	0	Macrophages	AMEX60DD003890
AMEX60DD041001	1.46238e-14	1.1251	0.013	0.005	5.41842e-10	Macrophages	AMEX60DD041001
AMEX60DD051562	0	1.12504	0.628	0.275	0	Macrophages	VAMP2
AMEX60DD011305	2.34486e-227	1.12502	0.236	0.091	8.68817e-223	Macrophages	ATXN3
AMEX60DD041231	1.03511e-27	1.12481	0.026	0.009	3.83529e-23	Macrophages	PRDM9-ZNF615
AMEX60DD002273	6.28503e-45	1.12465	0.049	0.019	2.32873e-40	Macrophages	PAK2
AMEX60DD022270	1.98992e-218	1.12443	0.23	0.089	7.37306e-214	Macrophages	LOC114607801-ACADS
AMEX60DD000412	0	1.12432	0.357	0.133	0	Macrophages	CRKL
AMEX60DD038865	7.56202e-74	1.12383	0.06	0.02	2.80188e-69	Macrophages	AHRR_0-AHRR
AMEX60DD042712	2.01677e-198	1.12377	0.159	0.052	7.47253e-194	Macrophages	AMEX60DD042712
AMEX60DD037584	0	1.12376	0.679	0.35	0	Macrophages	LOC114026362-CHMP1B
AMEX60DD027157	1.91227e-119	1.12372	0.112	0.04	7.08535e-115	Macrophages	UY3_09586-TBC1D20
AMEX60DD011154	8.23753e-241	1.12365	0.247	0.095	3.05217e-236	Macrophages	FOS
AMEX60DD052498	6.1682e-292	1.12362	0.217	0.068	2.28544e-287	Macrophages	DR999_PMT04940-IPMK
AMEX60DD051086	6.37146e-19	1.12353	0.012	0.004	2.36075e-14	Macrophages	TNFRSF8
AMEX60DD031367	1.79486e-50	1.1235	0.033	0.009	6.6503e-46	Macrophages	RNF213
AMEX60DD051621	1.05132e-181	1.12282	0.152	0.051	3.89534e-177	Macrophages	FBXL15
AMEX60DD044469	0	1.12272	0.979	0.621	0	Macrophages	AMEX60DD044469
AMEX60DD053480	0	1.12231	0.988	0.768	0	Macrophages	HSP70-HSPA8
AMEX60DD043216	3.42836e-37	1.12213	0.018	0.004	1.27028e-32	Macrophages	AMEX60DD043216
AMEX60DD026940	5.32277e-148	1.12192	0.129	0.044	1.97219e-143	Macrophages	CABLES2
AMEX60DD008231	4.41485e-161	1.12188	0.145	0.051	1.63579e-156	Macrophages	GNS
AMEX60DD052392	2.06716e-26	1.12169	0.034	0.014	7.65925e-22	Macrophages	LOC115482636
AMEX60DD050857	1.33171e-127	1.12131	0.137	0.052	4.93426e-123	Macrophages	NELFB
AMEX60DD019238	0	1.12102	0.503	0.203	0	Macrophages	ACADM
AMEX60DD049697	1.14014e-68	1.12093	0.066	0.024	4.22444e-64	Macrophages	NARS2
AMEX60DD031464	9.46874e-112	1.12073	0.124	0.049	3.50836e-107	Macrophages	SLC25A10
AMEX60DD047505	1.37772e-44	1.12041	0.037	0.013	5.10473e-40	Macrophages	GBE1
AMEX60DD030070	3.07608e-274	1.12025	0.251	0.09	1.13975e-269	Macrophages	SAP30L
AMEX60DD011453	1.88445e-11	1.12003	0.01	0.004	6.98228e-07	Macrophages	AREL1
AMEX60DD049752	0	1.11982	0.255	0.045	0	Macrophages	DGAT2
AMEX60DD021512	0	1.11971	0.348	0.122	0	Macrophages	FAM234A
AMEX60DD055703	8.65442e-190	1.11971	0.193	0.072	3.20664e-185	Macrophages	SCRN3
AMEX60DD010400	2.02172e-85	1.11941	0.097	0.038	7.49088e-81	Macrophages	LOC115466292-TRIM39
AMEX60DD016257	7.5743e-132	1.11916	0.127	0.046	2.80643e-127	Macrophages	RIC8A
AMEX60DD024814	5.58433e-277	1.11891	0.238	0.081	2.0691e-272	Macrophages	LOC102564251-CYP2C19
AMEX60DD053360	2.61003e-20	1.11877	0.014	0.004	9.67069e-16	Macrophages	CPXM2
AMEX60DD010886	6.45038e-09	1.11861	0.012	0.006	0.000239	Macrophages	LOC115466180-ABCB9
AMEX60DD054060	3.50058e-42	1.11855	0.034	0.011	1.29703e-37	Macrophages	DHX33
AMEX60DD048247	7.45498e-251	1.11854	0.26	0.101	2.76222e-246	Macrophages	CHAMP1-KIAA1802
AMEX60DD024088	0	1.11834	0.344	0.128	0	Macrophages	LOC110084490-ABHD14B
AMEX60DD056067	3.63159e-269	1.11801	0.309	0.127	1.34558e-264	Macrophages	SNX4
AMEX60DD018656	5.11979e-35	1.11784	0.033	0.012	1.89698e-30	Macrophages	STX6
AMEX60DD001933	0	1.1178	0.362	0.133	0	Macrophages	RNF13
AMEX60DD018672	0	1.11755	0.417	0.168	0	Macrophages	LOC113407225
AMEX60DD044364	0	1.1171	0.433	0.16	0	Macrophages	B4GALT1
AMEX60DD027038	0	1.11662	0.707	0.416	0	Macrophages	AMEX60DD027038
AMEX60DD032355	1.05933e-72	1.11649	0.066	0.023	3.92504e-68	Macrophages	AMEX60DD032355
AMEX60DD020322	4.81386e-139	1.11619	0.112	0.036	1.78363e-134	Macrophages	CLUAP1
AMEX60DD019579	6.50665e-17	1.11609	0.02	0.008	2.41085e-12	Macrophages	CPT2
AMEX60DD050429	0	1.11564	0.535	0.256	0	Macrophages	TTF1
AMEX60DD007452	0	1.11545	0.665	0.315	0	Macrophages	LOC101952485-SYPL1
AMEX60DD041809	0	1.11532	0.496	0.229	0	Macrophages	ND4
AMEX60DD027505	2.66436e-154	1.11523	0.145	0.052	9.87199e-150	Macrophages	ACOT8
AMEX60DD045810	0	1.11446	0.405	0.173	0	Macrophages	LAP3
AMEX60DD023485	1.46212e-183	1.11412	0.151	0.05	5.41746e-179	Macrophages	NR2C2
AMEX60DD031440	2.69069e-131	1.11391	0.122	0.043	9.96956e-127	Macrophages	PGS1
AMEX60DD019177	0	1.11373	0.278	0.097	0	Macrophages	CLCC1
AMEX60DD008866	1.18915e-254	1.11369	0.261	0.099	4.40605e-250	Macrophages	PHTF1
AMEX60DD030017	1.0653e-161	1.11368	0.178	0.069	3.94717e-157	Macrophages	DR999_PMT05847-FABP6
AMEX60DD020167	3.05526e-20	1.11352	0.016	0.005	1.13204e-15	Macrophages	AMEX60DD020167
AMEX60DD006762	5.38474e-70	1.11348	0.057	0.019	1.99515e-65	Macrophages	LOC115477466-ITPR2
AMEX60DD023193	5.74469e-56	1.11327	0.032	0.008	2.12852e-51	Macrophages	AMEX60DD023193
AMEX60DD039921	0	1.11306	0.831	0.614	0	Macrophages	ELOC
AMEX60DD011566	6.95618e-178	1.11282	0.171	0.062	2.5774e-173	Macrophages	INO80
AMEX60DD020470	4.79546e-216	1.11277	0.182	0.061	1.77681e-211	Macrophages	XYLT1
AMEX60DD012571	7.16803e-175	1.1126	0.166	0.06	2.6559e-170	Macrophages	LOC114141216
AMEX60DD023692	9.73221e-11	1.11216	0.013	0.005	3.60598e-06	Macrophages	CARD19
AMEX60DD033959	0	1.11215	0.491	0.188	0	Macrophages	UBE2J1
AMEX60DD028300	0	1.11162	0.943	0.822	0	Macrophages	B2M
AMEX60DD032349	3.44791e-23	1.11162	0.029	0.012	1.27752e-18	Macrophages	AMEX60DD032349
AMEX60DD006663	0	1.11141	0.664	0.329	0	Macrophages	MGST1
AMEX60DD004313	3.11441e-241	1.11104	0.196	0.065	1.15395e-236	Macrophages	KCNQ1
AMEX60DDU001002821	3.70814e-124	1.11056	0.123	0.045	1.37394e-119	Macrophages	PPP6R2
AMEX60DD047131	6.02212e-18	1.11051	0.012	0.004	2.23132e-13	Macrophages	AMEX60DD047131
AMEX60DD023227	1.33464e-41	1.11044	0.054	0.023	4.94511e-37	Macrophages	OGG1
AMEX60DD004778	9.05319e-162	1.11039	0.115	0.035	3.35439e-157	Macrophages	LOC104464692-DENND5A
AMEX60DDU001022347	7.74413e-35	1.11036	0.021	0.006	2.86936e-30	Macrophages	LOC115787981-ENV
AMEX60DD025241	3.91426e-20	1.11031	0.012	0.003	1.45031e-15	Macrophages	AMEX60DD025241
AMEX60DD055194	1.15304e-173	1.11006	0.148	0.05	4.27224e-169	Macrophages	INPP1
AMEX60DD003951	2.68624e-117	1.11002	0.115	0.042	9.95305e-113	Macrophages	MAN2C1
AMEX60DD043596	0	1.10993	0.272	0.086	0	Macrophages	PRAG1
AMEX60DD045261	9.67485e-16	1.10967	0.011	0.003	3.58473e-11	Macrophages	AMEX60DD045261
AMEX60DD018460	0	1.10962	0.508	0.227	0	Macrophages	SEC22B
AMEX60DD049532	6.8088e-150	1.10938	0.116	0.037	2.5228e-145	Macrophages	MAML2-MLL-MAML2
AMEX60DD007468	0	1.10932	0.409	0.172	0	Macrophages	HBP1
AMEX60DD041000	1.99066e-110	1.10891	0.101	0.035	7.37578e-106	Macrophages	LOC101516079
AMEX60DD025956	4.05167e-135	1.10883	0.119	0.041	1.50122e-130	Macrophages	AMEX60DD025956
AMEX60DD046899	3.14227e-92	1.10877	0.105	0.041	1.16427e-87	Macrophages	AMEX60DD046899
AMEX60DD051391	2.50883e-31	1.10863	0.025	0.008	9.2957e-27	Macrophages	AMEX60DD051391
AMEX60DD001704	0	1.10842	0.348	0.131	0	Macrophages	ACAP2
AMEX60DD009260	3.56908e-31	1.10825	0.027	0.009	1.32242e-26	Macrophages	SLC12A6
AMEX60DD007156	4.51694e-175	1.10759	0.177	0.066	1.67362e-170	Macrophages	LOC115461753
AMEX60DD022603	1.23179e-75	1.1073	0.066	0.023	4.56404e-71	Macrophages	AMEX60DD022603
AMEX60DD016293	2.5144e-287	1.10726	0.253	0.089	9.31636e-283	Macrophages	LOC115466612-NR1H2
AMEX60DD001311	0	1.10725	0.385	0.16	0	Macrophages	NUDCD3
AMEX60DD006741	1.37402e-125	1.10717	0.083	0.024	5.09103e-121	Macrophages	LOC104275510-C2CD5
AMEX60DD016852	1.67322e-115	1.10648	0.118	0.044	6.19963e-111	Macrophages	DNAJA1
AMEX60DD051013	0	1.10629	0.611	0.301	0	Macrophages	AMEX60DD051013
AMEX60DD000673	0	1.10602	0.593	0.267	0	Macrophages	PPP1CC
AMEX60DD030849	9.39676e-249	1.10569	0.243	0.09	3.48169e-244	Macrophages	WBP2
AMEX60DD016178	0	1.10548	0.948	0.824	0	Macrophages	COX6B1
AMEX60DD003702	0	1.10543	0.646	0.272	0	Macrophages	AMEX60DD003702
AMEX60DD023396	2.14318e-299	1.1053	0.305	0.118	7.94093e-295	Macrophages	TPRA1
AMEX60DD029989	1.60057e-70	1.10505	0.074	0.028	5.93044e-66	Macrophages	KANSL2
AMEX60DD046225	0	1.10454	0.39	0.146	0	Macrophages	AMEX60DD046225
AMEX60DD003794	0	1.10452	0.593	0.259	0	Macrophages	SEC11A
AMEX60DD039475	4.188e-292	1.10435	0.268	0.097	1.55174e-287	Macrophages	ESCO1
AMEX60DD042467	1.73323e-110	1.10367	0.105	0.038	6.42197e-106	Macrophages	RAD17
AMEX60DD008512	6.75764e-47	1.10364	0.05	0.019	2.50384e-42	Macrophages	AMEX60DD008512
AMEX60DD045273	2.64527e-61	1.10339	0.072	0.029	9.80125e-57	Macrophages	BUD31
AMEX60DD055279	1.70188e-217	1.10333	0.182	0.061	6.30579e-213	Macrophages	VPS8
AMEX60DDU001009791	3.69498e-30	1.10327	0.015	0.003	1.36906e-25	Macrophages	AMEX60DDU001009791
AMEX60DD033143	2.14213e-37	1.10318	0.044	0.018	7.93702e-33	Macrophages	SMC6
AMEX60DD041166	4.38314e-61	1.10314	0.052	0.018	1.62404e-56	Macrophages	LOC115086019-GIMAP4
AMEX60DD028683	4.97814e-163	1.10313	0.198	0.081	1.8445e-158	Macrophages	SRC
AMEX60DD011574	2.45544e-261	1.1022	0.221	0.075	9.09789e-257	Macrophages	FBXO33
AMEX60DD036534	0	1.10215	0.444	0.192	0	Macrophages	LOC115086658-CUL9
AMEX60DD053293	1.85926e-286	1.10204	0.304	0.12	6.88894e-282	Macrophages	LOC106705818-GTF2IRD2
AMEX60DDU001008200	5.99148e-32	1.10188	0.032	0.012	2.21996e-27	Macrophages	DOT1L
AMEX60DD024299	0	1.10186	0.537	0.194	0	Macrophages	ACP7
AMEX60DD033724	2.34173e-76	1.10181	0.069	0.024	8.67656e-72	Macrophages	DOP1A
AMEX60DD024438	0	1.10181	0.62	0.296	0	Macrophages	PSMD8
AMEX60DD045997	4.69769e-59	1.10167	0.069	0.027	1.74059e-54	Macrophages	TNIP2
AMEX60DD027296	1.60924e-114	1.10121	0.134	0.054	5.96255e-110	Macrophages	VMD2
AMEX60DD054769	1.03787e-50	1.10114	0.043	0.014	3.84552e-46	Macrophages	AMEX60DD054769
AMEX60DD052126	0	1.10084	0.366	0.135	0	Macrophages	ERRFI1
AMEX60DD020661	2.34627e-196	1.10057	0.174	0.06	8.69339e-192	Macrophages	AMEX60DD020661
AMEX60DD037934	3.83211e-136	1.10033	0.112	0.037	1.41987e-131	Macrophages	METTL18
AMEX60DD039034	8.07233e-54	1.10001	0.032	0.008	2.99096e-49	Macrophages	CTNNAL1
AMEX60DD041607	1.33019e-32	1.09997	0.029	0.01	4.92863e-28	Macrophages	AMEX60DD041607
AMEX60DD034465	3.24549e-27	1.09995	0.031	0.012	1.20252e-22	Macrophages	AMEX60DD034465
AMEX60DD004302	1.02169e-127	1.09977	0.126	0.047	3.78556e-123	Macrophages	OSBPL5
AMEX60DD023517	2.55663e-144	1.09962	0.108	0.033	9.47282e-140	Macrophages	AMEX60DD023517
AMEX60DD008363	1.57777e-210	1.09955	0.199	0.072	5.84597e-206	Macrophages	AMEX60DD008363
AMEX60DD041419	1.3537e-230	1.09949	0.206	0.072	5.01574e-226	Macrophages	DR999_PMT21447-RGP1
AMEX60DDU001015447	1.63659e-10	1.0994	0.017	0.008	6.06391e-06	Macrophages	PARPI_0013120
AMEX60DD055408	1.37271e-164	1.09918	0.174	0.067	5.08617e-160	Macrophages	BARD1
AMEX60DD027446	0	1.09913	0.354	0.136	0	Macrophages	LOC112111706-PEDS1
AMEX60DD025089	0	1.09872	0.822	0.58	0	Macrophages	FKBP2
AMEX60DD030284	3.16002e-234	1.09832	0.143	0.038	1.17085e-229	Macrophages	C1QTNF2
AMEX60DD001648	0	1.0983	0.53	0.198	0	Macrophages	ATP11B
AMEX60DD041119	1.0747e-51	1.09816	0.038	0.012	3.98197e-47	Macrophages	LOC115561610
AMEX60DDU001037434	7.3545e-15	1.09799	0.014	0.005	2.72499e-10	Macrophages	ROHU_019343-ENV
AMEX60DD033155	2.65166e-272	1.09795	0.258	0.095	9.82492e-268	Macrophages	CYRIA
AMEX60DD050958	7.70603e-28	1.09793	0.035	0.015	2.85524e-23	Macrophages	AMEX60DD050958
AMEX60DD024681	8.14644e-34	1.0979	0.025	0.008	3.01842e-29	Macrophages	PARPI_0014716
AMEX60DD055636	5.23599e-36	1.09778	0.032	0.011	1.94004e-31	Macrophages	FASTKD1
AMEX60DD040240	0	1.09763	0.446	0.186	0	Macrophages	KLF10
AMEX60DDU001000844	2.01897e-36	1.09731	0.046	0.019	7.48069e-32	Macrophages	LOC115096784-PIEZO2
AMEX60DD014360	3.89046e-89	1.09725	0.084	0.03	1.44149e-84	Macrophages	LOC115480319-HARBI1
AMEX60DD041590	9.13358e-285	1.09701	0.244	0.084	3.38417e-280	Macrophages	UBAP1
AMEX60DD053515	0	1.09694	0.345	0.131	0	Macrophages	VPS26B
AMEX60DDU001025237	9.05782e-22	1.09577	0.018	0.006	3.3561e-17	Macrophages	LOC102984471-ZNF84
AMEX60DD026837	0	1.09551	0.616	0.338	0	Macrophages	MLF2
AMEX60DD009791	1.00033e-28	1.09537	0.028	0.01	3.70643e-24	Macrophages	AMEX60DD009791
AMEX60DD056626	3.07996e-10	1.09521	0.012	0.005	1.14119e-05	Macrophages	LOC114793027-ZNF470
AMEX60DD046980	9.1603e-217	1.09488	0.155	0.047	3.39407e-212	Macrophages	ZDHHC23
AMEX60DD031877	3.72129e-252	1.09483	0.292	0.121	1.37881e-247	Macrophages	SPC24
AMEX60DD026790	1.79472e-197	1.09434	0.183	0.065	6.64981e-193	Macrophages	NECAP1
AMEX60DD029994	5.89034e-137	1.09425	0.159	0.064	2.18249e-132	Macrophages	FMNL3
AMEX60DD025417	1.63629e-62	1.09376	0.059	0.021	6.06278e-58	Macrophages	ZBTB3
AMEX60DD034774	6.0871e-129	1.09374	0.109	0.036	2.25539e-124	Macrophages	MGME1
AMEX60DD035636	1.20852e-251	1.09367	0.311	0.133	4.47779e-247	Macrophages	UGP2
AMEX60DD004050	0	1.09365	0.586	0.261	0	Macrophages	ETFA
AMEX60DD009479	2.50311e-131	1.09358	0.163	0.068	9.27452e-127	Macrophages	AMEX60DD009479
AMEX60DD049837	5.0298e-43	1.09306	0.017	0.003	1.86364e-38	Macrophages	AMEX60DD049837
AMEX60DD028402	1.83944e-171	1.09266	0.169	0.062	6.81551e-167	Macrophages	AMEX60DD028402
AMEX60DD012319	4.20771e-09	1.09207	0.021	0.011	0.000155904	Macrophages	LOC115125240-ZNF154
AMEX60DD043037	2.65223e-80	1.09199	0.053	0.015	9.82703e-76	Macrophages	AMEX60DD043037
AMEX60DD022324	9.98687e-215	1.09184	0.23	0.089	3.70034e-210	Macrophages	UMAD1
AMEX60DD040463	6.59433e-10	1.09162	0.012	0.005	2.44333e-05	Macrophages	MAP10
AMEX60DD011926	2.36034e-266	1.09148	0.255	0.094	8.74553e-262	Macrophages	TMEM87A
AMEX60DD028132	5.56757e-278	1.09076	0.324	0.133	2.06289e-273	Macrophages	LOC112544609
AMEX60DD026339	1.83221e-19	1.09025	0.015	0.005	6.78869e-15	Macrophages	FAM118A
AMEX60DD011990	1.8719e-80	1.08992	0.074	0.026	6.93577e-76	Macrophages	MIS18BP1A-MIS18BP1
AMEX60DD001939	0	1.08978	0.31	0.115	0	Macrophages	COMMD2
AMEX60DD026278	7.16806e-118	1.08947	0.135	0.053	2.65591e-113	Macrophages	LOC115080455-ZNF248
AMEX60DD036362	4.92915e-114	1.08942	0.141	0.058	1.82635e-109	Macrophages	AMEX60DD036362
AMEX60DD024291	1.42323e-111	1.08941	0.111	0.04	5.27334e-107	Macrophages	SARS2
AMEX60DD005431	0	1.08936	0.349	0.126	0	Macrophages	SERINC2
AMEX60DD010735	4.29175e-99	1.08931	0.119	0.048	1.59018e-94	Macrophages	DXO
AMEX60DD046449	4.44732e-44	1.0892	0.038	0.013	1.64782e-39	Macrophages	AMEX60DD046449
AMEX60DD007137	1.43981e-38	1.08918	0.04	0.015	5.33478e-34	Macrophages	LOC115075107
AMEX60DD051159	0	1.08911	0.366	0.14	0	Macrophages	KIF1B
AMEX60DD050655	5.05844e-146	1.08908	0.161	0.062	1.87425e-141	Macrophages	TMEM250
AMEX60DD017211	6.56715e-27	1.08892	0.03	0.012	2.43326e-22	Macrophages	KLHL36
AMEX60DD040959	4.16733e-21	1.08881	0.025	0.01	1.54408e-16	Macrophages	PRDM9
AMEX60DD010528	2.28343e-234	1.08869	0.229	0.085	8.46055e-230	Macrophages	ZBTB12
AMEX60DD009511	2.87143e-144	1.08859	0.1	0.03	1.06392e-139	Macrophages	SLC22A17
AMEX60DD015030	1.21859e-69	1.08826	0.068	0.025	4.51511e-65	Macrophages	AMEX60DD015030
AMEX60DD021202	5.11371e-104	1.08775	0.1	0.036	1.89473e-99	Macrophages	SNX8
AMEX60DDU001015357	6.11042e-19	1.08764	0.014	0.005	2.26403e-14	Macrophages	AMEX60DDU001015357
AMEX60DD051377	0	1.08759	0.479	0.198	0	Macrophages	WBP2NL-WBP2
AMEX60DD029389	6.78257e-35	1.08734	0.033	0.012	2.51308e-30	Macrophages	AMEX60DD029389
AMEX60DD024803	3.07315e-154	1.08731	0.151	0.055	1.13866e-149	Macrophages	RELB
AMEX60DDU001007233	9.28463e-34	1.08681	0.035	0.013	3.44014e-29	Macrophages	LOC104077986-ROCK1
AMEX60DD036969	7.14951e-55	1.08676	0.052	0.018	2.64904e-50	Macrophages	AMEX60DD036969
AMEX60DD026477	0	1.08639	0.962	0.432	0	Macrophages	LOC114645960
AMEX60DD024802	0	1.08599	0.44	0.178	0	Macrophages	CLPTM1
AMEX60DDU001032321	0	1.08586	0.356	0.133	0	Macrophages	AMEX60DDU001032321
AMEX60DD021856	0	1.08561	0.573	0.267	0	Macrophages	YME1L1
AMEX60DD044800	7.63838e-187	1.08547	0.178	0.064	2.83017e-182	Macrophages	AMEX60DD044800
AMEX60DD021448	9.37197e-140	1.08509	0.139	0.052	3.4725e-135	Macrophages	CLEC16A
AMEX60DD046035	0	1.08506	0.528	0.239	0	Macrophages	LETM1
AMEX60DD023342	0	1.08478	0.485	0.205	0	Macrophages	IP6K2
AMEX60DD033585	3.81612e-73	1.08458	0.064	0.022	1.41395e-68	Macrophages	XELAEV_18020369MG
AMEX60DD008255	1.25117e-118	1.08452	0.118	0.043	4.63582e-114	Macrophages	VEZT
AMEX60DD003063	7.24772e-106	1.0842	0.113	0.043	2.68543e-101	Macrophages	DIS3L2
AMEX60DD028116	5.02337e-87	1.08406	0.098	0.039	1.86126e-82	Macrophages	TTC5
AMEX60DD014895	5.61177e-129	1.08401	0.105	0.034	2.07927e-124	Macrophages	FLAD1
AMEX60DD042902	4.40546e-222	1.0839	0.176	0.056	1.63231e-217	Macrophages	GRAMD2B
AMEX60DD034071	1.85131e-73	1.08386	0.082	0.032	6.85948e-69	Macrophages	PDSS2
AMEX60DD053919	4.16561e-21	1.0838	0.014	0.004	1.54344e-16	Macrophages	AMEX60DD053919
AMEX60DD049339	0	1.08346	0.514	0.221	0	Macrophages	MICU2
AMEX60DD034226	2.81579e-255	1.08331	0.299	0.124	1.04331e-250	Macrophages	SASH1
AMEX60DD049641	4.70581e-301	1.08325	0.335	0.137	1.7436e-296	Macrophages	PICALM
AMEX60DD018657	7.65688e-156	1.08322	0.167	0.064	2.83703e-151	Macrophages	LOC112547415-STX6
AMEX60DD031458	7.93729e-26	1.0832	0.022	0.008	2.94093e-21	Macrophages	TMC6
AMEX60DD042460	8.93005e-75	1.08269	0.074	0.027	3.30876e-70	Macrophages	AMEX60DD042460
AMEX60DD029180	0	1.08237	0.36	0.145	0	Macrophages	POLR3H
AMEX60DD036660	5.58607e-19	1.08233	0.015	0.005	2.06975e-14	Macrophages	AMEX60DD036660
AMEX60DD019531	3.40053e-204	1.08233	0.202	0.075	1.25997e-199	Macrophages	TMEM205
AMEX60DD043115	2.266e-46	1.08228	0.019	0.004	8.39599e-42	Macrophages	LOC104019231-SMARCA2
AMEX60DD054808	1.48832e-244	1.08168	0.273	0.109	5.51454e-240	Macrophages	BLMH
AMEX60DD010402	2.29914e-85	1.08142	0.102	0.041	8.51878e-81	Macrophages	CCDC130
AMEX60DD015749	0	1.08135	0.519	0.218	0	Macrophages	SDHC
AMEX60DD012081	2.02514e-12	1.08113	0.01	0.003	7.50354e-08	Macrophages	AMEX60DD012081
AMEX60DD035660	3.13503e-41	1.08094	0.035	0.012	1.16159e-36	Macrophages	PSME4
AMEX60DD053888	0	1.08057	0.436	0.198	0	Macrophages	ATP5MG
AMEX60DD033263	2.9322e-265	1.07997	0.232	0.08	1.08644e-260	Macrophages	KLF11
AMEX60DD000507	0	1.07977	0.912	0.722	0	Macrophages	COX6A1
AMEX60DD016910	0	1.07968	0.471	0.209	0	Macrophages	PEX19
AMEX60DD015567	1.09568e-45	1.07965	0.041	0.014	4.0597e-41	Macrophages	TSNAXIP1
AMEX60DD011935	0	1.07907	0.472	0.179	0	Macrophages	EHD4
AMEX60DD054978	0	1.07904	0.458	0.206	0	Macrophages	LOC104346490-MPP4
AMEX60DD024895	0	1.07901	0.514	0.276	0	Macrophages	EML2
AMEX60DD011300	1.04503e-28	1.07872	0.025	0.009	3.87205e-24	Macrophages	AMEX60DD011300
AMEX60DD021393	0	1.07864	0.419	0.178	0	Macrophages	MYD88
AMEX60DD011337	2.41403e-124	1.07797	0.125	0.046	8.94447e-120	Macrophages	WDR25
AMEX60DD010254	0	1.07788	0.358	0.141	0	Macrophages	CISD3
AMEX60DD002644	8.63373e-113	1.07781	0.112	0.041	3.19897e-108	Macrophages	DGKD
AMEX60DD028900	1.10551e-39	1.07774	0.03	0.01	4.09613e-35	Macrophages	RAPGEF6
AMEX60DD017619	1.19814e-113	1.07763	0.125	0.048	4.43936e-109	Macrophages	GPATCH1
AMEX60DD038890	0	1.07761	0.338	0.071	0	Macrophages	PHACTR1
AMEX60DD047028	1.10097e-255	1.07759	0.268	0.104	4.0793e-251	Macrophages	LOC115635205-B4GALT3
AMEX60DD035751	6.66783e-91	1.07756	0.065	0.02	2.47057e-86	Macrophages	AMEX60DD035751
AMEX60DD014313	0	1.07721	0.427	0.175	0	Macrophages	DAPK3
AMEX60DD020130	7.76408e-23	1.07699	0.014	0.004	2.87675e-18	Macrophages	LOC114789635-ZNF658
AMEX60DD018323	6.77996e-104	1.07697	0.1	0.036	2.51211e-99	Macrophages	DDX59
AMEX60DD021418	0	1.07672	0.58	0.27	0	Macrophages	RHEB
AMEX60DDU001005022	3.52469e-174	1.07619	0.179	0.067	1.30597e-169	Macrophages	GGA3
AMEX60DD046620	8.63102e-79	1.07608	0.07	0.024	3.19797e-74	Macrophages	LOC115462403-ZNF569
AMEX60DDU001018020	2.11763e-32	1.07604	0.019	0.005	7.84624e-28	Macrophages	AMEX60DDU001018020
AMEX60DD015237	0	1.07599	0.616	0.355	0	Macrophages	CMC2
AMEX60DD001875	0	1.07571	0.423	0.183	0	Macrophages	DHX36
AMEX60DD029937	0	1.07558	0.567	0.271	0	Macrophages	RAB5B
AMEX60DD007564	1.935e-94	1.07558	0.082	0.028	7.16956e-90	Macrophages	LOC104371510-GRAMD4
AMEX60DD007301	2.86581e-13	1.07501	0.017	0.008	1.06184e-08	Macrophages	AMEX60DD007301
AMEX60DD022521	0	1.07465	0.625	0.31	0	Macrophages	NHSL2
AMEX60DD026296	5.71176e-29	1.07463	0.036	0.015	2.11632e-24	Macrophages	VMO1
AMEX60DD047636	1.86412e-221	1.07462	0.242	0.096	6.90696e-217	Macrophages	LOC104250652-USP9X
AMEX60DD010897	3.85806e-20	1.07452	0.02	0.007	1.42949e-15	Macrophages	MHC
AMEX60DD056407	4.50738e-61	1.0734	0.051	0.017	1.67008e-56	Macrophages	TMEM198
AMEX60DD009103	0	1.07329	0.521	0.238	0	Macrophages	ATP2B4
AMEX60DD043166	0	1.07328	0.345	0.133	0	Macrophages	ABHD17B
AMEX60DD020404	4.0068e-50	1.07319	0.069	0.03	1.4846e-45	Macrophages	TELO2
AMEX60DD053099	6.65332e-287	1.07318	0.325	0.132	2.46519e-282	Macrophages	PDCD4
AMEX60DD029925	0	1.07278	0.279	0.097	0	Macrophages	ZC3H10
AMEX60DD001074	6.90432e-48	1.07264	0.036	0.011	2.55819e-43	Macrophages	LOC115478516
AMEX60DD044906	9.01727e-64	1.07262	0.069	0.027	3.34108e-59	Macrophages	AMEX60DD044906
AMEX60DD042571	0	1.07207	0.529	0.226	0	Macrophages	ARRDC3
AMEX60DD002572	1.74804e-68	1.07206	0.069	0.026	6.47682e-64	Macrophages	DDHD2
AMEX60DD014825	4.17845e-128	1.07205	0.12	0.042	1.5482e-123	Macrophages	RUSC1
AMEX60DD033986	1.15308e-112	1.07202	0.116	0.043	4.27241e-108	Macrophages	HACE1
AMEX60DD010065	4.89313e-242	1.07199	0.21	0.072	1.813e-237	Macrophages	NKIRAS2
AMEX60DD004954	1.25306e-45	1.0716	0.054	0.022	4.64284e-41	Macrophages	LOC108796330-CCDC34
AMEX60DD054814	1.05948e-120	1.07106	0.114	0.041	3.92559e-116	Macrophages	AMEX60DD054814
AMEX60DD035035	7.14438e-93	1.07106	0.096	0.036	2.64713e-88	Macrophages	TTL
AMEX60DD000218	0	1.07084	0.317	0.113	0	Macrophages	MAPK1
AMEX60DD007149	3.63889e-61	1.0706	0.015	0.002	1.34828e-56	Macrophages	AMEX60DD007149
AMEX60DD010520	5.18783e-74	1.07018	0.058	0.018	1.92219e-69	Macrophages	LOC109918400-ABO
AMEX60DD017290	2.51963e-211	1.06941	0.19	0.067	9.33572e-207	Macrophages	LENG9
AMEX60DD021189	9.29527e-53	1.06938	0.039	0.012	3.44408e-48	Macrophages	AMEX60DD021189
AMEX60DD031396	8.84424e-17	1.06932	0.014	0.005	3.27697e-12	Macrophages	AMEX60DD031396
AMEX60DD024563	0	1.06909	0.306	0.113	0	Macrophages	ITPKC
AMEX60DD010311	0	1.06906	0.427	0.169	0	Macrophages	PGAP3
AMEX60DD033575	0	1.06905	0.532	0.252	0	Macrophages	SMAP1
AMEX60DD047474	8.48993e-79	1.0688	0.087	0.034	3.14569e-74	Macrophages	RBM11
AMEX60DDU001005252	3.61176e-233	1.06878	0.242	0.092	1.33823e-228	Macrophages	LLAP_21020-EED
AMEX60DD005547	3.7413e-56	1.06857	0.117	0.061	1.38623e-51	Macrophages	LOC115073499-E2F2
AMEX60DD043652	4.73953e-144	1.06846	0.14	0.051	1.75609e-139	Macrophages	MFHAS1
AMEX60DD003992	0	1.06837	0.453	0.198	0	Macrophages	CSK
AMEX60DD009919	3.79775e-107	1.06835	0.09	0.03	1.40714e-102	Macrophages	G6PC3
AMEX60DD050522	0	1.06777	0.318	0.12	0	Macrophages	GAPVD1
AMEX60DD036647	5.96974e-18	1.06772	0.013	0.004	2.21191e-13	Macrophages	LOC114789635
AMEX60DD025197	1.56939e-61	1.06766	0.053	0.018	5.8149e-57	Macrophages	AMEX60DD025197
AMEX60DD027210	2.37066e-181	1.0674	0.173	0.062	8.78376e-177	Macrophages	KIF3B
AMEX60DD030764	0	1.06734	0.317	0.115	0	Macrophages	SEC14L1
AMEX60DDU001009215	7.98821e-19	1.06727	0.012	0.004	2.95979e-14	Macrophages	ENPP4
AMEX60DD045057	3.19142e-141	1.06723	0.094	0.027	1.18248e-136	Macrophages	AMEX60DD045057
AMEX60DD024101	1.11031e-145	1.06722	0.197	0.086	4.11393e-141	Macrophages	TEX264
AMEX60DD019516	8.99205e-150	1.06695	0.164	0.064	3.33174e-145	Macrophages	USP24
AMEX60DD020272	0	1.06695	0.348	0.136	0	Macrophages	MGRN1
AMEX60DDU001023569	1.23693e-10	1.06693	0.012	0.005	4.58307e-06	Macrophages	AMEX60DDU001023569
AMEX60DD010039	0	1.06678	0.573	0.273	0	Macrophages	STAT5B
AMEX60DD016907	1.57526e-207	1.06671	0.18	0.062	5.83667e-203	Macrophages	NCSTN
AMEX60DD054552	0	1.06647	0.558	0.283	0	Macrophages	MED31
AMEX60DDU001010347	5.5928e-29	1.06642	0.023	0.008	2.07224e-24	Macrophages	AMEX60DDU001010347
AMEX60DD010512	2.98523e-185	1.06591	0.176	0.063	1.10609e-180	Macrophages	STK19
AMEX60DD021377	2.89024e-15	1.06589	0.01	0.003	1.07089e-10	Macrophages	AMEX60DD021377
AMEX60DD037814	1.1627e-158	1.06582	0.095	0.025	4.30805e-154	Macrophages	LOC115474223
AMEX60DD038930	0	1.06578	0.524	0.271	0	Macrophages	AMEX60DD038930
AMEX60DD023031	6.09168e-12	1.06573	0.011	0.004	2.25709e-07	Macrophages	LOC103281413-PRDM9
AMEX60DD028420	1.14319e-287	1.06572	0.256	0.09	4.23574e-283	Macrophages	CLN3
AMEX60DD012921	0	1.06548	0.346	0.111	0	Macrophages	ACAP1-ACAP2
AMEX60DD033702	4.34632e-113	1.06536	0.108	0.039	1.6104e-108	Macrophages	AMEX60DD033702
AMEX60DD035707	1.28702e-188	1.06528	0.185	0.068	4.76868e-184	Macrophages	DNAJC17
AMEX60DD003415	2.6753e-33	1.06527	0.022	0.006	9.91253e-29	Macrophages	CALML4
AMEX60DDU001010501	1.39152e-16	1.06507	0.015	0.006	5.15584e-12	Macrophages	AMEX60DDU001010501
AMEX60DD010712	1.41991e-43	1.06506	0.045	0.017	5.26103e-39	Macrophages	LOC114022023
AMEX60DDU001039376	2.20941e-09	1.06475	0.012	0.005	8.18632e-05	Macrophages	AMEX60DDU001039376
AMEX60DD020612	0	1.0645	0.347	0.136	0	Macrophages	GDE1
AMEX60DD045588	3.77628e-107	1.06417	0.084	0.027	1.39919e-102	Macrophages	ATP10D-ATP10B
AMEX60DD056394	4.36878e-84	1.06416	0.063	0.019	1.61872e-79	Macrophages	LOC102361187
AMEX60DD014834	2.01594e-264	1.06377	0.245	0.088	7.46944e-260	Macrophages	LOC102361187-RIT1
AMEX60DD000398	1.81489e-49	1.06344	0.036	0.011	6.72453e-45	Macrophages	URAD
AMEX60DD031307	0	1.06324	0.406	0.182	0	Macrophages	NPLOC4
AMEX60DD056668	2.3954e-44	1.06316	0.059	0.025	8.87543e-40	Macrophages	AMEX60DD056668
AMEX60DD042737	8.31418e-227	1.06248	0.259	0.104	3.08057e-222	Macrophages	SLC25A46
AMEX60DD050708	7.77557e-50	1.06209	0.068	0.029	2.88101e-45	Macrophages	AMEX60DD050708
AMEX60DD009563	0	1.06202	0.335	0.133	0	Macrophages	RNF31
AMEX60DD015208	1.44203e-21	1.06179	0.015	0.004	5.34302e-17	Macrophages	UY3_11531
AMEX60DD046366	0	1.0616	0.361	0.15	0	Macrophages	LOC112120687-TRIM41
AMEX60DD035205	0	1.06155	0.363	0.142	0	Macrophages	BIRC6
AMEX60DD016908	2.34344e-76	1.06155	0.067	0.023	8.6829e-72	Macrophages	AMEX60DD016908
AMEX60DD005650	6.35413e-159	1.06117	0.174	0.068	2.35433e-154	Macrophages	DHDDS
AMEX60DD029401	7.69696e-17	1.06106	0.012	0.004	2.85188e-12	Macrophages	LOC115094349-FLJ20755
AMEX60DD006591	0	1.06095	0.431	0.191	0	Macrophages	CUNH12ORF4-C12ORF4
AMEX60DD023099	3.45528e-80	1.06042	0.083	0.031	1.28025e-75	Macrophages	LYPA_23C011652-ZNF432
AMEX60DD040191	0	1.06038	0.945	0.828	0	Macrophages	COX6C
AMEX60DD002476	8.31812e-36	1.06023	0.028	0.009	3.08203e-31	Macrophages	AMEX60DD002476
AMEX60DD019383	2.68619e-102	1.06014	0.11	0.042	9.95288e-98	Macrophages	ALG6
AMEX60DD022153	2.31003e-271	1.06011	0.523	0.287	8.55912e-267	Macrophages	NMT2
AMEX60DD038347	3.30593e-69	1.05993	0.053	0.017	1.22491e-64	Macrophages	LOC115085038-ZNF624
AMEX60DDU001003510	3.19918e-50	1.05979	0.039	0.013	1.18536e-45	Macrophages	CLPTM1L
AMEX60DD027752	2.66245e-39	1.05975	0.038	0.014	9.86489e-35	Macrophages	LOC114595149
AMEX60DD055968	1.36029e-143	1.05931	0.135	0.048	5.04016e-139	Macrophages	RAB3GAP1
AMEX60DD033968	1.13471e-229	1.05868	0.166	0.05	4.20434e-225	Macrophages	AB205_0058810-PM20D2
AMEX60DD013898	1.05082e-270	1.0585	0.307	0.125	3.89351e-266	Macrophages	BABAM1
AMEX60DD009753	1.16896e-199	1.05809	0.208	0.08	4.33124e-195	Macrophages	METTL2A
AMEX60DD053466	8.63877e-66	1.05807	0.065	0.024	3.20084e-61	Macrophages	LOC115481697
AMEX60DD023015	2.89435e-11	1.05788	0.02	0.01	1.07241e-06	Macrophages	AMEX60DD023015
AMEX60DD029574	2.24343e-48	1.05756	0.028	0.007	8.31235e-44	Macrophages	EOD39_8503
AMEX60DD056667	9.3038e-40	1.0572	0.044	0.017	3.44724e-35	Macrophages	LOC114803387-ZNF554
AMEX60DD010077	4.14861e-101	1.05719	0.086	0.029	1.53714e-96	Macrophages	LOC114552212
AMEX60DD050329	0	1.05713	0.449	0.197	0	Macrophages	PTPA
AMEX60DD029170	1.7847e-264	1.05697	0.242	0.087	6.61267e-260	Macrophages	AMEX60DD029170
AMEX60DD049847	0	1.05695	0.35	0.105	0	Macrophages	PDE2A
AMEX60DD028883	1.38711e-212	1.05657	0.205	0.075	5.13953e-208	Macrophages	DR999_PMT05800-PDLIM4
AMEX60DD048365	1.48631e-174	1.05651	0.189	0.073	5.50707e-170	Macrophages	SENP7
AMEX60DD009862	2.78071e-07	1.05648	0.012	0.006	0.0103031	Macrophages	CCDC103
AMEX60DD022221	3.70168e-246	1.05647	0.236	0.086	1.37155e-241	Macrophages	KRIT1
AMEX60DD007291	3.9231e-244	1.05638	0.319	0.141	1.45359e-239	Macrophages	LOC115456639
AMEX60DD049265	0	1.05627	0.52	0.256	0	Macrophages	UBL3
AMEX60DD006064	1.13283e-138	1.05615	0.111	0.036	4.19737e-134	Macrophages	IQCC
AMEX60DD038210	1.9964e-241	1.05589	0.265	0.105	7.39708e-237	Macrophages	PPP4R1
AMEX60DD049185	5.7957e-295	1.05584	0.306	0.12	2.14742e-290	Macrophages	SMAD9
AMEX60DD036669	6.85049e-44	1.05525	0.056	0.023	2.53824e-39	Macrophages	LOC114199491-ZNF268
AMEX60DD052463	2.15352e-70	1.0551	0.034	0.008	7.97923e-66	Macrophages	RTKN2
AMEX60DD047807	2.04425e-69	1.05499	0.084	0.034	7.57434e-65	Macrophages	AMEX60DD047807
AMEX60DD019094	5.30234e-152	1.05461	0.184	0.075	1.96462e-147	Macrophages	ZNF326
AMEX60DD039219	0	1.05455	0.46	0.207	0	Macrophages	ZADH2
AMEX60DD005117	1.2509e-153	1.05455	0.167	0.065	4.63483e-149	Macrophages	AMEX60DD005117
AMEX60DD027805	0	1.05442	0.73	0.47	0	Macrophages	HIGD2A
AMEX60DDU001000280	0	1.05416	0.412	0.174	0	Macrophages	OXNAD1
AMEX60DD030433	0	1.05409	0.669	0.365	0	Macrophages	ETF1
AMEX60DD043995	0	1.0539	0.653	0.351	0	Macrophages	LOC115089283-ADH5
AMEX60DD049674	0	1.05347	0.409	0.17	0	Macrophages	CC90B-CCDC90B
AMEX60DD028684	3.36886e-58	1.05334	0.071	0.029	1.24823e-53	Macrophages	BLCAP
AMEX60DD048412	6.1248e-208	1.05282	0.174	0.058	2.26936e-203	Macrophages	NFKBIZ
AMEX60DD052849	1.14416e-248	1.05241	0.229	0.082	4.23933e-244	Macrophages	AMEX60DD052849
AMEX60DD035562	0	1.05231	0.667	0.389	0	Macrophages	PCMT1
AMEX60DD006072	2.26023e-29	1.05228	0.01	0.002	8.3746e-25	Macrophages	AMEX60DD006072
AMEX60DD013820	0	1.05193	0.613	0.369	0	Macrophages	AMEX60DD013820
AMEX60DD043169	0	1.05182	0.518	0.273	0	Macrophages	GDA
AMEX60DD003693	6.31189e-136	1.05181	0.142	0.054	2.33868e-131	Macrophages	FAM214A
AMEX60DD031249	3.22505e-171	1.0516	0.147	0.05	1.19495e-166	Macrophages	SLC39A11
AMEX60DD007302	7.95061e-107	1.05134	0.116	0.045	2.94586e-102	Macrophages	AMEX60DD007302
AMEX60DD030709	4.41391e-176	1.05107	0.425	0.257	1.63544e-171	Macrophages	NARF
AMEX60DD053422	1.38005e-96	1.05104	0.124	0.052	5.11335e-92	Macrophages	LOC103041108-ZNF729
AMEX60DD004577	0	1.05084	0.656	0.334	0	Macrophages	PSMD13
AMEX60DD017085	1.62364e-276	1.0508	0.285	0.11	6.01591e-272	Macrophages	SPG7
AMEX60DD043928	0	1.0504	0.817	0.573	0	Macrophages	CLTA
AMEX60DD003639	1.82139e-136	1.05022	0.147	0.056	6.7486e-132	Macrophages	MTMR10
AMEX60DD002271	3.92367e-30	1.05013	0.032	0.012	1.4538e-25	Macrophages	AMEX60DD002271
AMEX60DD034663	1.03234e-147	1.04991	0.131	0.045	3.82502e-143	Macrophages	TAF5L
AMEX60DD054390	0	1.0498	0.652	0.352	0	Macrophages	AP2B1
AMEX60DD028345	0	1.04971	0.71	0.408	0	Macrophages	LOC115094188-NUFIP2
AMEX60DD023652	2.46784e-171	1.0497	0.226	0.098	9.14386e-167	Macrophages	STIMATE
AMEX60DD030133	0	1.04962	0.622	0.318	0	Macrophages	AMEX60DD030133
AMEX60DD034080	5.32682e-89	1.0496	0.101	0.04	1.97369e-84	Macrophages	QRSL1
AMEX60DD030191	3.13162e-71	1.04928	0.076	0.029	1.16033e-66	Macrophages	AMEX60DD030191
AMEX60DD034655	0	1.049	0.716	0.17	0	Macrophages	ARG1
AMEX60DD031801	2.40127e-29	1.04892	0.032	0.013	8.89719e-25	Macrophages	LOC102569240-CD300LF
AMEX60DD023321	1.29024e-101	1.0489	0.096	0.034	4.7806e-97	Macrophages	DALRD3
AMEX60DD040737	5.36343e-220	1.04888	0.229	0.088	1.98726e-215	Macrophages	GPAA1
AMEX60DD026694	5.2049e-266	1.04872	0.332	0.143	1.92852e-261	Macrophages	LOC102568417
AMEX60DD010252	0	1.04853	0.398	0.158	0	Macrophages	MLLT6
AMEX60DD024260	0	1.04827	0.496	0.218	0	Macrophages	USP4
AMEX60DD051751	0	1.04813	0.744	0.403	0	Macrophages	AMEX60DD051751
AMEX60DD005637	1.66887e-242	1.0479	0.25	0.095	6.18349e-238	Macrophages	PIGV
AMEX60DD045981	7.75681e-122	1.0473	0.102	0.034	2.87405e-117	Macrophages	LOC104522216-HTT
AMEX60DD014083	0	1.04718	0.411	0.145	0	Macrophages	MAST3
AMEX60DD007035	0	1.04716	0.569	0.27	0	Macrophages	AMEX60DD007035
AMEX60DD014304	2.89481e-110	1.04714	0.12	0.046	1.07258e-105	Macrophages	AMEX60DD014304
AMEX60DD050679	0	1.04708	0.39	0.158	0	Macrophages	PMPCA
AMEX60DD002896	1.56288e-89	1.047	0.088	0.032	5.79078e-85	Macrophages	AMEX60DD002896
AMEX60DD018351	2.67149e-193	1.04694	0.25	0.107	9.89842e-189	Macrophages	ITPA
AMEX60DD046511	8.52237e-117	1.04678	0.124	0.047	3.15771e-112	Macrophages	MOGS
AMEX60DD032455	3.21001e-46	1.04675	0.035	0.011	1.18937e-41	Macrophages	LOC108803450-ZNF268
AMEX60DD011494	4.98928e-146	1.04628	0.158	0.061	1.84863e-141	Macrophages	DDHD1
AMEX60DD033275	3.38601e-60	1.04626	0.033	0.008	1.25459e-55	Macrophages	AMEX60DD033275
AMEX60DD009163	1.13433e-122	1.04574	0.129	0.049	4.20292e-118	Macrophages	AMEX60DD009163
AMEX60DD043943	7.81325e-272	1.04556	0.503	0.281	2.89497e-267	Macrophages	AMEX60DD043943
AMEX60DD047949	4.65514e-29	1.0454	0.026	0.009	1.72482e-24	Macrophages	CTPS2
AMEX60DD041764	0	1.04485	0.314	0.117	0	Macrophages	LOC115462888-MEX3C
AMEX60DD021661	6.58741e-80	1.04477	0.068	0.023	2.44077e-75	Macrophages	WDR60-DYNC2I1
AMEX60DD017420	0	1.04422	0.507	0.183	0	Macrophages	LOC115080964-CD82
AMEX60DD033691	0	1.0442	0.342	0.136	0	Macrophages	BCKDHB
AMEX60DD019540	8.0089e-75	1.04418	0.102	0.044	2.96746e-70	Macrophages	AMEX60DD019540
AMEX60DD028461	0	1.04414	0.617	0.308	0	Macrophages	LOC115475680-CHMP4B
AMEX60DD020053	0	1.0441	0.859	0.592	0	Macrophages	ELOVL1
AMEX60DD048145	0	1.0439	0.544	0.26	0	Macrophages	PDHA1
AMEX60DDU001035455	3.64446e-70	1.04371	0.079	0.031	1.35034e-65	Macrophages	ARID1B
AMEX60DD038086	0	1.04366	0.421	0.19	0	Macrophages	VPS41
AMEX60DD056060	1.34605e-273	1.04325	0.361	0.163	4.98738e-269	Macrophages	OSBPL11
AMEX60DD018318	1.44585e-264	1.04311	0.456	0.24	5.35717e-260	Macrophages	GCLM
AMEX60DD012278	5.82846e-249	1.04301	0.256	0.098	2.15956e-244	Macrophages	LOC108699326
AMEX60DD012104	7.32066e-53	1.043	0.068	0.028	2.71245e-48	Macrophages	LOC115090102-EXD2
AMEX60DD051169	4.84984e-140	1.04281	0.193	0.083	1.79696e-135	Macrophages	RBP7
AMEX60DD055523	6.58734e-39	1.0427	0.045	0.018	2.44074e-34	Macrophages	PRMT2
AMEX60DD030779	8.62704e-126	1.04258	0.151	0.061	3.19649e-121	Macrophages	LOC107721237
AMEX60DD025965	2.64719e-32	1.04251	0.028	0.01	9.80838e-28	Macrophages	LOC114595149
AMEX60DDU001004971	0	1.04239	0.829	0.467	0	Macrophages	HN1-JPT1
AMEX60DD021872	1.41562e-11	1.0423	0.013	0.005	5.24514e-07	Macrophages	AMEX60DD021872
AMEX60DD054750	0	1.0422	0.5	0.216	0	Macrophages	DR999_PMT03808-EMC6
AMEX60DD027247	1.67444e-17	1.0419	0.022	0.009	6.20413e-13	Macrophages	LOC115476245
AMEX60DDU001020089	1.17646e-15	1.0419	0.022	0.01	4.35902e-11	Macrophages	LOC112545658
AMEX60DD029933	1.09011e-127	1.04171	0.145	0.058	4.03909e-123	Macrophages	IKZF4
AMEX60DD053523	6.80092e-22	1.04143	0.024	0.01	2.51988e-17	Macrophages	IGSF9B
AMEX60DD030670	3.73242e-203	1.04131	0.211	0.08	1.38294e-198	Macrophages	AMEX60DD030670
AMEX60DD024551	4.86978e-19	1.04111	0.027	0.012	1.80435e-14	Macrophages	AMEX60DD024551
AMEX60DD000514	2.79415e-39	1.0409	0.058	0.026	1.03529e-34	Macrophages	EOD39_18978
AMEX60DD019015	5.6657e-268	1.04045	0.261	0.095	2.09926e-263	Macrophages	BCL10
AMEX60DD024105	2.66301e-227	1.03974	0.215	0.078	9.86698e-223	Macrophages	LOC115090433-CYB561D2
AMEX60DD039672	1.81922e-223	1.0397	0.317	0.144	6.74059e-219	Macrophages	PPDPFL
AMEX60DD042667	5.83081e-118	1.0392	0.085	0.025	2.16043e-113	Macrophages	SLCO4C1
AMEX60DDU001023123	1.05037e-25	1.03903	0.013	0.003	3.89183e-21	Macrophages	AMEX60DDU001023123
AMEX60DD051886	4.77085e-132	1.039	0.156	0.063	1.76769e-127	Macrophages	AIFM2
AMEX60DD025109	1.06333e-223	1.03868	0.193	0.066	3.93986e-219	Macrophages	KLC2
AMEX60DD003897	6.53136e-254	1.03852	0.272	0.105	2.42e-249	Macrophages	AMEX60DD003897
AMEX60DDU001016020	1.75793e-13	1.03812	0.011	0.004	6.51349e-09	Macrophages	IP6K3
AMEX60DD051535	2.42798e-277	1.03804	0.283	0.108	8.99616e-273	Macrophages	OTUD3
AMEX60DD002953	0	1.03804	0.507	0.231	0	Macrophages	GOLGA7
AMEX60DD053418	7.7096e-11	1.03789	0.012	0.005	2.85656e-06	Macrophages	PARPI_0009705-ZNF282
AMEX60DD001954	5.26327e-15	1.03734	0.014	0.005	1.95015e-10	Macrophages	AMEX60DD001954
AMEX60DD028692	8.61987e-86	1.0373	0.083	0.03	3.19384e-81	Macrophages	CTNNBL1
AMEX60DD036497	4.59972e-32	1.03712	0.032	0.012	1.70429e-27	Macrophages	AMEX60DD036497
AMEX60DD018799	6.52439e-275	1.03692	0.406	0.199	2.41742e-270	Macrophages	EIF5
AMEX60DD006981	1.49737e-16	1.03678	0.019	0.008	5.54807e-12	Macrophages	LOC107123889-PARP12
AMEX60DD023977	0	1.03675	0.279	0.097	0	Macrophages	DR999_PMT12467
AMEX60DD008366	7.96642e-39	1.03659	0.055	0.024	2.95172e-34	Macrophages	CHST11
AMEX60DD051826	7.4118e-178	1.03644	0.201	0.08	2.74622e-173	Macrophages	AMEX60DD051826
AMEX60DD026139	2.19105e-36	1.03622	0.022	0.006	8.11827e-32	Macrophages	AMEX60DD026139
AMEX60DD008065	1.29835e-12	1.03593	0.013	0.005	4.81066e-08	Macrophages	EXOC4
AMEX60DD035389	1.64348e-207	1.03575	0.228	0.09	6.08941e-203	Macrophages	PAPOLG
AMEX60DD002246	0	1.03538	0.54	0.275	0	Macrophages	PPP1R7
AMEX60DD021993	2.37962e-85	1.03515	0.079	0.028	8.81697e-81	Macrophages	DNAH11-SP4
AMEX60DD018658	1.03984e-106	1.03461	0.082	0.026	3.85283e-102	Macrophages	KIAA1614
AMEX60DD011580	2.26279e-159	1.03435	0.156	0.057	8.38409e-155	Macrophages	KLHL28
AMEX60DD026288	8.95126e-18	1.03426	0.018	0.007	3.31662e-13	Macrophages	LOC107385925
AMEX60DD036911	3.95343e-198	1.03405	0.141	0.042	1.46482e-193	Macrophages	LOC115163785-CLIC6
AMEX60DD014756	0	1.03371	0.494	0.195	0	Macrophages	ERO1A
AMEX60DD054593	1.7957e-178	1.03365	0.169	0.061	6.65342e-174	Macrophages	CLUH
AMEX60DD032013	0	1.03357	0.357	0.145	0	Macrophages	SMARCA4
AMEX60DD019600	7.47667e-185	1.03322	0.247	0.108	2.77026e-180	Macrophages	LOC115472251-COA7
AMEX60DD043748	7.98506e-213	1.03316	0.234	0.092	2.95862e-208	Macrophages	AMEX60DD043748
AMEX60DD047492	3.8881e-17	1.03282	0.014	0.005	1.44062e-12	Macrophages	AMEX60DD047492
AMEX60DD029976	4.5472e-261	1.0326	0.299	0.121	1.68483e-256	Macrophages	PRKAG1
AMEX60DD009543	5.93738e-246	1.03257	0.273	0.108	2.19992e-241	Macrophages	AMEX60DD009543
AMEX60DD029423	2.8822e-55	1.03253	0.053	0.019	1.06791e-50	Macrophages	LOC115482481-ZNF300
AMEX60DDU001006823	0	1.03229	0.788	0.33	0	Macrophages	MARCKS
AMEX60DD030939	4.87366e-41	1.03222	0.032	0.01	1.80579e-36	Macrophages	FDXR
AMEX60DD056714	9.49131e-23	1.03218	0.034	0.015	3.51672e-18	Macrophages	ZNF2
AMEX60DD036704	7.56628e-43	1.03197	0.054	0.023	2.80346e-38	Macrophages	AMEX60DD036704
AMEX60DD007444	7.97929e-269	1.03193	0.291	0.115	2.95649e-264	Macrophages	AMEX60DD007444
AMEX60DD004243	8.64515e-09	1.03169	0.013	0.006	0.00032032	Macrophages	AMEX60DD004243
AMEX60DD050403	3.36841e-183	1.03138	0.184	0.068	1.24806e-178	Macrophages	UCK1
AMEX60DD013410	5.53064e-90	1.03127	0.11	0.044	2.04921e-85	Macrophages	AMEX60DD013410
AMEX60DD026283	3.07102e-169	1.0312	0.19	0.075	1.13788e-164	Macrophages	EEF2KMT
AMEX60DD018455	3.35191e-245	1.03094	0.165	0.048	1.24195e-240	Macrophages	PDE4DIP
AMEX60DD044877	2.07665e-100	1.03081	0.114	0.045	7.69439e-96	Macrophages	STX17
AMEX60DD043604	3.97128e-14	1.03076	0.011	0.004	1.47144e-09	Macrophages	AMEX60DD043604
AMEX60DD029906	3.28531e-150	1.03026	0.137	0.048	1.21727e-145	Macrophages	COQ10A
AMEX60DD036619	1.58662e-33	1.02951	0.027	0.009	5.87874e-29	Macrophages	PRDM9
AMEX60DD056502	1.88551e-46	1.02945	0.049	0.019	6.9862e-42	Macrophages	LOC114789635-ZNF658
AMEX60DDU001000899	2.16935e-90	1.02906	0.087	0.031	8.03786e-86	Macrophages	AMEX60DDU001000899
AMEX60DD004802	6.06632e-135	1.02901	0.145	0.055	2.24769e-130	Macrophages	AMEX60DD004802
AMEX60DD050428	1.29069e-208	1.02881	0.202	0.074	4.78226e-204	Macrophages	TTF1
AMEX60DD006262	1.82813e-08	1.02855	0.01	0.004	0.000677357	Macrophages	AMEX60DD006262
AMEX60DD038197	0	1.02854	0.367	0.151	0	Macrophages	NAPG
AMEX60DD052456	1.54397e-230	1.02835	0.272	0.111	5.7207e-226	Macrophages	ADO
AMEX60DD043663	2.68313e-122	1.02825	0.18	0.081	9.94153e-118	Macrophages	DCK
AMEX60DD006581	1.17879e-299	1.028	0.356	0.152	4.36764e-295	Macrophages	CCND2
AMEX60DD041800	3.37726e-99	1.02779	0.094	0.033	1.25134e-94	Macrophages	WDR7
AMEX60DD005003	0	1.02766	0.44	0.187	0	Macrophages	HTATIP2
AMEX60DD003511	0	1.02757	0.189	0.028	0	Macrophages	AMEX60DD003511
AMEX60DD014261	0	1.02727	0.652	0.261	0	Macrophages	LOC115479890-PLIN3
AMEX60DD015436	1.25734e-213	1.02722	0.209	0.077	4.6587e-209	Macrophages	SLC7A6OS
AMEX60DD010479	1.37602e-274	1.02707	0.281	0.108	5.09843e-270	Macrophages	RNF5
AMEX60DD046788	0	1.02702	0.432	0.175	0	Macrophages	SIK1
AMEX60DD055308	1.41513e-257	1.02696	0.304	0.127	5.24334e-253	Macrophages	KCTD18
AMEX60DD024891	5.03848e-296	1.02671	0.366	0.158	1.86686e-291	Macrophages	OPA3
AMEX60DD019654	5.79707e-69	1.02658	0.081	0.032	2.14793e-64	Macrophages	FAF1
AMEX60DD054929	2.6735e-56	1.02658	0.057	0.021	9.90584e-52	Macrophages	CRPPA
AMEX60DD023076	3.87092e-107	1.02652	0.117	0.045	1.43425e-102	Macrophages	PRDM9
AMEX60DD005945	1.1708e-47	1.02644	0.05	0.019	4.33805e-43	Macrophages	NCDN
AMEX60DD046722	2.15096e-175	1.02637	0.202	0.08	7.96975e-171	Macrophages	LOC112435902
AMEX60DD031299	1.5449e-259	1.02555	0.35	0.156	5.72418e-255	Macrophages	CCDC137
AMEX60DD029272	4.78232e-20	1.02547	0.018	0.006	1.77195e-15	Macrophages	AMEX60DD029272
AMEX60DD022341	3.36209e-256	1.02536	0.282	0.113	1.24572e-251	Macrophages	ASNS
AMEX60DD049013	9.90399e-48	1.02496	0.054	0.021	3.66963e-43	Macrophages	CDADC1
AMEX60DD011503	6.40427e-250	1.02478	0.295	0.121	2.37291e-245	Macrophages	CCDC32
AMEX60DD054433	7.61697e-55	1.02455	0.048	0.017	2.82224e-50	Macrophages	MDH2
AMEX60DD001202	1.24571e-227	1.02454	0.257	0.104	4.61562e-223	Macrophages	AMEX60DD001202
AMEX60DD027224	0	1.02416	0.69	0.335	0	Macrophages	MAPRE1
AMEX60DD003259	0	1.02414	0.336	0.131	0	Macrophages	OPA1
AMEX60DDU001004379	9.90965e-12	1.02414	0.013	0.006	3.67172e-07	Macrophages	RMDN2
AMEX60DD027508	2.77949e-176	1.02411	0.173	0.064	1.02986e-171	Macrophages	ZSWIM3
AMEX60DD049300	4.25451e-298	1.02409	0.391	0.174	1.57638e-293	Macrophages	USP12
AMEX60DD040688	6.21749e-244	1.02408	0.223	0.079	2.30371e-239	Macrophages	DR999_PMT16206-CYLD
AMEX60DD026420	1.22793e-28	1.02398	0.015	0.004	4.54974e-24	Macrophages	LOC106886850-TLR2
AMEX60DD033103	1.49193e-91	1.02392	0.1	0.039	5.5279e-87	Macrophages	AMEX60DD033103
AMEX60DD037635	0	1.02382	0.45	0.196	0	Macrophages	APOOL
AMEX60DD023416	1.34126e-207	1.02377	0.262	0.111	4.96964e-203	Macrophages	PLXNA1
AMEX60DD016820	5.66009e-296	1.02377	0.442	0.218	2.09718e-291	Macrophages	NAXE
AMEX60DD048479	0	1.02374	0.408	0.176	0	Macrophages	SMS
AMEX60DD056043	0	1.02347	0.414	0.173	0	Macrophages	HACD2
AMEX60DD002034	1.2164e-44	1.02343	0.035	0.011	4.50702e-40	Macrophages	XRN1
AMEX60DD044212	5.43785e-82	1.02335	0.039	0.009	2.01483e-77	Macrophages	PDE5A
AMEX60DD037864	0	1.02301	0.497	0.178	0	Macrophages	ELF4
AMEX60DDU001023881	1.40457e-20	1.02256	0.021	0.008	5.20421e-16	Macrophages	AMEX60DDU001023881
AMEX60DD034440	1.60756e-305	1.02194	0.618	0.384	5.95634e-301	Macrophages	AMEX60DD034440
AMEX60DD036565	1.70564e-180	1.02185	0.203	0.08	6.31973e-176	Macrophages	MEA1
AMEX60DD012398	2.62813e-233	1.02182	0.232	0.087	9.73774e-229	Macrophages	AMEX60DD012398
AMEX60DD003386	2.70533e-25	1.0215	0.044	0.021	1.00238e-20	Macrophages	AMEX60DD003386
AMEX60DD011468	0	1.02119	0.412	0.19	0	Macrophages	ISCA2
AMEX60DD002746	1.99427e-217	1.02069	0.197	0.068	7.38917e-213	Macrophages	SPSB4
AMEX60DD043925	0	1.02038	0.507	0.215	0	Macrophages	AMEX60DD043925
AMEX60DD003333	5.14085e-42	1.02001	0.048	0.019	1.90479e-37	Macrophages	GDPGP1
AMEX60DD010313	0	1.01988	0.442	0.193	0	Macrophages	MIEN1
AMEX60DD006332	0	1.01985	0.391	0.17	0	Macrophages	LSM8
AMEX60DD018855	6.39722e-268	1.01967	0.278	0.107	2.3703e-263	Macrophages	MFSD14A
AMEX60DD013228	4.02949e-182	1.01951	0.205	0.081	1.49301e-177	Macrophages	SNAPC2
AMEX60DD042795	3.19984e-41	1.01946	0.052	0.021	1.18561e-36	Macrophages	YTHDC2
AMEX60DD018568	3.97616e-291	1.01925	0.343	0.143	1.47325e-286	Macrophages	ODR4
AMEX60DD046693	1.39695e-120	1.01908	0.141	0.057	5.17597e-116	Macrophages	NPM1
AMEX60DD045590	0	1.01904	0.452	0.207	0	Macrophages	COMMD8
AMEX60DD016477	0	1.01887	0.425	0.196	0	Macrophages	EPN1
AMEX60DDU001005724	1.303e-36	1.01839	0.048	0.021	4.82788e-32	Macrophages	AMEX60DDU001005724
AMEX60DD044987	1.69981e-121	1.01796	0.137	0.054	6.29814e-117	Macrophages	MMAA
AMEX60DD041306	1.80463e-194	1.01774	0.23	0.094	6.68652e-190	Macrophages	ARHGEF39
AMEX60DD038639	0	1.0177	0.639	0.312	0	Macrophages	VPS4B
AMEX60DD000812	5.03589e-195	1.01767	0.251	0.108	1.8659e-190	Macrophages	TCHP
AMEX60DD050349	0	1.01749	0.53	0.244	0	Macrophages	LOC115096938-TOR1B
AMEX60DD009782	0	1.01692	0.705	0.432	0	Macrophages	WDR3
AMEX60DDU001009051	3.52641e-55	1.01659	0.045	0.015	1.30661e-50	Macrophages	AMEX60DDU001009051
AMEX60DD002027	0	1.01658	0.662	0.388	0	Macrophages	ATP1B3
AMEX60DD055782	0	1.01645	0.611	0.296	0	Macrophages	PSMD14
AMEX60DD008928	0	1.01644	0.13	0.012	0	Macrophages	AMEX60DD008928
AMEX60DD008764	1.41505e-210	1.01642	0.228	0.09	5.24303e-206	Macrophages	F2P81_011071-TAF11
AMEX60DD016449	4.18986e-49	1.0163	0.071	0.032	1.55243e-44	Macrophages	LOC115080853-ZNF581
AMEX60DD012570	3.18405e-150	1.01625	0.145	0.052	1.17975e-145	Macrophages	SPEN
AMEX60DD025928	0	1.01602	0.57	0.264	0	Macrophages	SHMT1
AMEX60DD055046	8.71247e-23	1.0155	0.026	0.01	3.22814e-18	Macrophages	AMEX60DD055046
AMEX60DD005016	0	1.01549	0.294	0.107	0	Macrophages	ZDHHC13
AMEX60DD047780	4.27754e-30	1.0154	0.034	0.014	1.58491e-25	Macrophages	AMEX60DD047780
AMEX60DD004314	5.04371e-144	1.01524	0.156	0.061	1.8688e-139	Macrophages	PTDSS2
AMEX60DD044886	0	1.01516	0.375	0.148	0	Macrophages	KIAA1109
AMEX60DD055277	1.90739e-12	1.01512	0.014	0.005	7.06725e-08	Macrophages	AMEX60DD055277
AMEX60DD018030	4.47779e-252	1.01506	0.304	0.128	1.65911e-247	Macrophages	LOC115640446-GBP2
AMEX60DD004615	0	1.01458	0.377	0.16	0	Macrophages	SDHAF2
AMEX60DD002008	0	1.01457	0.277	0.076	0	Macrophages	PID1
AMEX60DD015637	2.22769e-216	1.01396	0.203	0.073	8.25405e-212	Macrophages	FHOD1
AMEX60DD041580	1.16905e-58	1.01395	0.061	0.023	4.33155e-54	Macrophages	LOC115640780-TRIM27
AMEX60DDU001000369	2.42075e-56	1.01393	0.03	0.007	8.96935e-52	Macrophages	AMEX60DDU001000369
AMEX60DDU001030398	7.42873e-51	1.01384	0.054	0.02	2.75249e-46	Macrophages	ATP5MPL
AMEX60DD002599	0	1.01383	0.37	0.155	0	Macrophages	TM2D2
AMEX60DD054812	1.38699e-130	1.01382	0.083	0.023	5.13908e-126	Macrophages	ANKRD13B
AMEX60DD054749	2.16499e-16	1.01313	0.035	0.019	8.02173e-12	Macrophages	AMEX60DD054749
AMEX60DD049004	1.14218e-262	1.01301	0.203	0.064	4.232e-258	Macrophages	ARL11
AMEX60DD032628	0	1.01261	0.724	0.42	0	Macrophages	RAB10
AMEX60DD042758	0	1.01258	0.359	0.136	0	Macrophages	APC
AMEX60DD047275	9.01875e-170	1.0123	0.201	0.082	3.34163e-165	Macrophages	CRYZL1
AMEX60DD051756	4.37331e-282	1.01214	0.354	0.153	1.6204e-277	Macrophages	HELLS
AMEX60DDU001036797	8.63303e-20	1.01196	0.025	0.01	3.19871e-15	Macrophages	AMEX60DDU001036797
AMEX60DD054654	0	1.01147	0.719	0.347	0	Macrophages	VMP1
AMEX60DD024452	4.71284e-145	1.01123	0.134	0.048	1.7462e-140	Macrophages	DMAC2
AMEX60DD025378	5.44482e-173	1.0112	0.162	0.058	2.01742e-168	Macrophages	BSCL2
AMEX60DD000504	1.74445e-192	1.01096	0.265	0.116	6.46354e-188	Macrophages	TRIAP1
AMEX60DD042282	1.04955e-169	1.01082	0.195	0.078	3.8888e-165	Macrophages	SLC30A5
AMEX60DD047531	0	1.01075	0.64	0.303	0	Macrophages	CHMP2B
AMEX60DDU001002549	7.32324e-148	1.01072	0.111	0.034	2.71341e-143	Macrophages	LOC104553121-LARP4B
AMEX60DD053298	0	1.0107	0.367	0.154	0	Macrophages	AMEX60DD053298
AMEX60DD012990	4.8372e-205	1.01046	0.258	0.109	1.79228e-200	Macrophages	ZNHIT1
AMEX60DD031613	0	1.01031	0.593	0.294	0	Macrophages	PET100
AMEX60DD010993	0	1.01025	0.388	0.15	0	Macrophages	PPP2R5E
AMEX60DD000949	3.58919e-257	1.01015	0.274	0.106	1.32987e-252	Macrophages	TBC1D10A
AMEX60DD045294	0	1.01015	0.397	0.163	0	Macrophages	SAP30
AMEX60DD016610	3.78511e-12	1.00983	0.018	0.008	1.40246e-07	Macrophages	NETO2
AMEX60DD021449	1.57294e-156	1.00958	0.179	0.071	5.82805e-152	Macrophages	DEXI
AMEX60DD023746	1.06382e-142	1.00956	0.138	0.051	3.94167e-138	Macrophages	APPL1
AMEX60DD005020	2.6715e-11	1.00943	0.02	0.01	9.89843e-07	Macrophages	NADSYN1
AMEX60DD035203	0	1.00938	0.344	0.136	0	Macrophages	BIRC6
AMEX60DD014559	1.5502e-223	1.00938	0.204	0.072	5.7438e-219	Macrophages	VMAC
AMEX60DD015126	1.15719e-21	1.00936	0.079	0.048	4.28761e-17	Macrophages	AMEX60DD015126
AMEX60DD051301	2.58352e-269	1.00918	0.276	0.106	9.57246e-265	Macrophages	MIB2
AMEX60DD036508	2.09491e-222	1.00894	0.334	0.163	7.76207e-218	Macrophages	SLC29A1
AMEX60DD056437	8.08715e-30	1.00886	0.038	0.016	2.99645e-25	Macrophages	LOC102990852
AMEX60DD021930	0	1.00876	0.585	0.305	0	Macrophages	AMEX60DD021930
AMEX60DD000795	4.63208e-99	1.00864	0.086	0.029	1.71628e-94	Macrophages	FAM222A
AMEX60DD017808	2.19397e-45	1.00864	0.051	0.02	8.12911e-41	Macrophages	FBXL8
AMEX60DD020425	9.07234e-296	1.00858	0.385	0.171	3.36148e-291	Macrophages	NUBP2
AMEX60DDU001014699	1.68734e-20	1.00831	0.045	0.024	6.25191e-16	Macrophages	MDH2
AMEX60DD008761	1.33288e-69	1.00817	0.076	0.029	4.93859e-65	Macrophages	AMEX60DD008761
AMEX60DD012201	0	1.00799	0.607	0.316	0	Macrophages	ARHGAP5
AMEX60DD011353	0	1.00772	0.631	0.344	0	Macrophages	PPP2R5C
AMEX60DD043152	5.12096e-17	1.00768	0.012	0.003	1.89742e-12	Macrophages	AMEX60DD043152
AMEX60DD023128	3.6812e-64	1.00768	0.06	0.021	1.36396e-59	Macrophages	AMEX60DD023128
AMEX60DD020207	5.88674e-38	1.00768	0.06	0.028	2.18115e-33	Macrophages	AMEX60DD020207
AMEX60DD044107	0	1.00765	0.208	0.044	0	Macrophages	LOC115653972-CRIP2
AMEX60DD031540	4.38704e-27	1.00754	0.024	0.009	1.62549e-22	Macrophages	LOC102885758
AMEX60DD042378	0	1.00713	0.404	0.163	0	Macrophages	CERT1
AMEX60DD055798	0	1.00702	0.371	0.142	0	Macrophages	MARCHF7
AMEX60DD016167	0	1.00691	0.908	0.751	0	Macrophages	NDUFA4
AMEX60DD050466	1.09791e-279	1.00688	0.335	0.14	4.06799e-275	Macrophages	LOC112115289-SURF1
AMEX60DD018411	0	1.00687	0.403	0.163	0	Macrophages	ATF6
AMEX60DD006761	3.59973e-203	1.00679	0.181	0.063	1.33377e-198	Macrophages	ITPR2
AMEX60DD051816	1.39626e-166	1.00662	0.211	0.089	5.17343e-162	Macrophages	NRBF2
AMEX60DD016607	1.15372e-19	1.00658	0.019	0.007	4.27476e-15	Macrophages	ITFG1
AMEX60DD001286	5.13689e-158	1.00653	0.461	0.28	1.90332e-153	Macrophages	LOC115469253-IL1B
AMEX60DD048815	3.51241e-167	1.00631	0.21	0.088	1.30142e-162	Macrophages	FBXL3
AMEX60DD050306	1.27129e-234	1.00595	0.248	0.096	4.71038e-230	Macrophages	ENDOG
AMEX60DD013469	2.3544e-193	1.00594	0.188	0.069	8.72352e-189	Macrophages	SLC39A3
AMEX60DD012228	0	1.00586	0.816	0.543	0	Macrophages	PSMA6
AMEX60DD028290	1.95814e-250	1.00549	0.265	0.1	7.25528e-246	Macrophages	PYCARD-MEFV
AMEX60DD033344	5.44253e-164	1.00522	0.246	0.112	2.01657e-159	Macrophages	RNASEH1
AMEX60DD006295	0	1.00518	0.51	0.257	0	Macrophages	N301_12105
AMEX60DD023131	0	1.00508	0.422	0.183	0	Macrophages	SPCS1
AMEX60DD022249	5.79967e-11	1.00473	0.012	0.005	2.14889e-06	Macrophages	VPS50
AMEX60DD001399	6.99572e-170	1.00471	0.205	0.085	2.59205e-165	Macrophages	GMCL1
AMEX60DD027633	0	1.00466	0.473	0.231	0	Macrophages	AMEX60DD027633
AMEX60DD034184	8.45279e-180	1.00456	0.187	0.07	3.13193e-175	Macrophages	KPNA5
AMEX60DD011372	0	1.00445	0.37	0.157	0	Macrophages	LOC115089665-ITPK1
AMEX60DD020046	6.24051e-77	1.00435	0.112	0.05	2.31223e-72	Macrophages	HYI
AMEX60DD052200	1.10567e-207	1.00415	0.278	0.122	4.09675e-203	Macrophages	COMTD1
AMEX60DD046619	1.37873e-38	1.00403	0.037	0.013	5.10848e-34	Macrophages	LOC103302651-ZNF16
AMEX60DD016179	0	1.0036	0.664	0.302	0	Macrophages	D9C73_024109-COX6B1
AMEX60DD036189	0	1.00341	0.583	0.263	0	Macrophages	DEGS1
AMEX60DD043029	8.47531e-199	1.00332	0.226	0.091	3.14027e-194	Macrophages	B3GALNT2
AMEX60DD038015	2.27769e-228	1.00317	0.297	0.128	8.43929e-224	Macrophages	RP9
AMEX60DD034279	6.99345e-54	1.00317	0.047	0.016	2.59121e-49	Macrophages	LOC115458147-ZNF7
AMEX60DD022624	4.88846e-29	1.00303	0.03	0.011	1.81127e-24	Macrophages	CAPN7
AMEX60DD056101	2.23526e-19	1.00289	0.022	0.009	8.28208e-15	Macrophages	HSPBAP1
AMEX60DD043665	3.92076e-278	1.00285	0.314	0.127	1.45272e-273	Macrophages	GRSF1
AMEX60DD055991	6.61728e-171	1.00282	0.172	0.064	2.45184e-166	Macrophages	SLC35F5
AMEX60DDU001015633	2.35931e-38	1.00276	0.043	0.017	8.74173e-34	Macrophages	AMEX60DDU001015633
AMEX60DD020349	2.31525e-199	1.0024	0.223	0.088	8.57845e-195	Macrophages	ASB8
AMEX60DD034662	5.89236e-104	1.0024	0.133	0.056	2.18324e-99	Macrophages	URB2
AMEX60DD020186	2.42126e-40	1.00233	0.043	0.017	8.97125e-36	Macrophages	AMEX60DD020186
AMEX60DD007858	4.06881e-35	1.00228	0.034	0.012	1.50758e-30	Macrophages	AMEX60DD007858
AMEX60DDU001008938	0	1.00219	0.36	0.144	0	Macrophages	RETREG2
AMEX60DD014682	0	1.0021	0.522	0.247	0	Macrophages	RAB11B
AMEX60DD056671	1.68745e-46	1.00201	0.049	0.018	6.25235e-42	Macrophages	LOC114789697-ZNF79
AMEX60DD012338	1.85867e-28	1.00189	0.029	0.011	6.88673e-24	Macrophages	AMEX60DD012338
AMEX60DD006983	2.16858e-220	1.00186	0.227	0.085	8.03501e-216	Macrophages	LOC115090552-PARP12
AMEX60DD008861	3.64445e-105	1.00184	0.134	0.056	1.35034e-100	Macrophages	AP4B1
AMEX60DD021573	1.54892e-87	1.0017	0.081	0.028	5.73905e-83	Macrophages	XRCC2
AMEX60DD040241	0	1.00158	0.497	0.234	0	Macrophages	AZIN1
AMEX60DD028217	6.9285e-126	1.00135	0.116	0.041	2.56715e-121	Macrophages	MAPK7
AMEX60DD002385	0	1.00135	0.441	0.189	0	Macrophages	NCK1
AMEX60DD056508	5.95828e-42	1.00124	0.056	0.024	2.20766e-37	Macrophages	LOC114789697
AMEX60DD033972	1.34272e-129	1.00096	0.14	0.054	4.97506e-125	Macrophages	AMEX60DD033972
AMEX60DD035968	5.21715e-13	1.00091	0.02	0.009	1.93306e-08	Macrophages	THADA
AMEX60DD029267	8.83358e-284	1.0009	0.265	0.096	3.27302e-279	Macrophages	SUN2
AMEX60DD001282	1.67332e-249	1.0008	0.312	0.133	6.19998e-245	Macrophages	AMEX60DD001282
AMEX60DD015202	2.13724e-289	1.00065	0.319	0.128	7.91889e-285	Macrophages	AMEX60DD015202
AMEX60DD019618	4.24452e-137	1.00059	0.118	0.04	1.57268e-132	Macrophages	CC2D1B
AMEX60DD000164	3.11401e-205	1.00049	0.224	0.088	1.1538e-200	Macrophages	DGCR8
AMEX60DD055784	3.1203e-227	1.00018	0.25	0.099	1.15613e-222	Macrophages	TANK
AMEX60DD049563	1.40262e-114	0.999794	0.119	0.045	5.197e-110	Macrophages	ANKRD49
AMEX60DD029917	0	0.999652	0.971	0.834	0	Macrophages	MYL6
AMEX60DD037769	6.26466e-110	0.999487	0.132	0.053	2.32118e-105	Macrophages	LOC116229565-NIPA2
AMEX60DD021119	2.02884e-148	0.99948	0.162	0.062	7.51726e-144	Macrophages	TBC1D25
AMEX60DD036166	2.01837e-138	0.999061	0.169	0.069	7.47848e-134	Macrophages	TAF1A
AMEX60DD025275	1.56661e-166	0.998914	0.178	0.068	5.8046e-162	Macrophages	SNX15
AMEX60DD023620	2.43496e-07	0.998856	0.01	0.005	0.00902203	Macrophages	AMEX60DD023620
AMEX60DD019749	7.31697e-280	0.99835	0.257	0.091	2.71108e-275	Macrophages	AMEX60DD019749
AMEX60DD026272	3.24828e-133	0.998208	0.15	0.059	1.20355e-128	Macrophages	AMEX60DD026272
AMEX60DD052987	2.76545e-256	0.998178	0.383	0.181	1.02465e-251	Macrophages	BORCS7
AMEX60DD033362	0	0.998035	0.44	0.182	0	Macrophages	CCDC171
AMEX60DD009280	9.34632e-128	0.997624	0.153	0.062	3.463e-123	Macrophages	RIPK3
AMEX60DD056208	2.24089e-230	0.997622	0.237	0.09	8.30295e-226	Macrophages	XRCC5
AMEX60DD017859	3.14006e-41	0.997598	0.041	0.015	1.16345e-36	Macrophages	SMYD3
AMEX60DD000126	5.2204e-243	0.997594	0.294	0.122	1.93426e-238	Macrophages	YPEL2
AMEX60DD049506	1.12505e-209	0.997536	0.141	0.041	4.16854e-205	Macrophages	AMEX60DD049506
AMEX60DD034548	0	0.997445	0.424	0.196	0	Macrophages	EGLN1
AMEX60DD014135	2.95748e-197	0.997414	0.189	0.068	1.09581e-192	Macrophages	ISYNA1
AMEX60DD024942	1.56038e-234	0.997235	0.262	0.104	5.78153e-230	Macrophages	ATG2A
AMEX60DD027230	3.93104e-188	0.997194	0.146	0.046	1.45653e-183	Macrophages	PPP1R3D
AMEX60DD050194	2.29722e-41	0.99699	0.055	0.023	8.51164e-37	Macrophages	LOC103306706-ZNF180
AMEX60DD020588	1.79985e-63	0.996763	0.091	0.04	6.66879e-59	Macrophages	NTAN1
AMEX60DD014143	0	0.996551	0.373	0.151	0	Macrophages	KXD1
AMEX60DD010937	8.32308e-113	0.996271	0.127	0.05	3.08387e-108	Macrophages	DHX16
AMEX60DD046005	5.15202e-95	0.996132	0.111	0.044	1.90893e-90	Macrophages	FAM193A
AMEX60DD037430	1.78772e-30	0.996127	0.052	0.025	6.62385e-26	Macrophages	AMEX60DD037430
AMEX60DD035028	1.82598e-13	0.996075	0.022	0.01	6.76563e-09	Macrophages	AMEX60DD035028
AMEX60DD023029	4.03984e-40	0.995929	0.05	0.021	1.49684e-35	Macrophages	PRDM9
AMEX60DD011806	4.9639e-228	0.995863	0.313	0.139	1.83922e-223	Macrophages	VTI1B
AMEX60DD036694	1.23972e-64	0.995734	0.073	0.029	4.59342e-60	Macrophages	AMEX60DD036694
AMEX60DD003155	5.00935e-24	0.995696	0.021	0.007	1.85606e-19	Macrophages	AMEX60DD003155
AMEX60DD049648	8.6622e-253	0.995415	0.329	0.143	3.20952e-248	Macrophages	LOC102358225-TMEM126A
AMEX60DD000689	0	0.995279	0.688	0.381	0	Macrophages	ALDH2
AMEX60DD026047	0	0.995071	0.559	0.286	0	Macrophages	HSPA9
AMEX60DDU001005794	1.75537e-65	0.995013	0.089	0.038	6.504e-61	Macrophages	DDRGK1
AMEX60DD021757	7.968e-238	0.995008	0.256	0.1	2.95231e-233	Macrophages	CUL2
AMEX60DD011830	2.94943e-255	0.994982	0.227	0.079	1.09282e-250	Macrophages	NIN
AMEX60DDU001001414	1.8297e-48	0.994981	0.047	0.017	6.7794e-44	Macrophages	AMEX60DDU001001414
AMEX60DD045070	9.3986e-63	0.994792	0.053	0.017	3.48237e-58	Macrophages	LOC115370421
AMEX60DD043555	0	0.994778	0.76	0.427	0	Macrophages	HNRNPD
AMEX60DDU001035638	2.41643e-299	0.994156	0.311	0.12	8.95337e-295	Macrophages	LOC115466489-SACS
AMEX60DD055658	5.66797e-298	0.993902	0.309	0.119	2.1001e-293	Macrophages	AMEX60DD055658
AMEX60DD011973	1.80614e-15	0.993731	0.021	0.009	6.69212e-11	Macrophages	LOC115477527-ACOT1
AMEX60DD038194	1.46695e-88	0.993503	0.078	0.026	5.43534e-84	Macrophages	FYCO1
AMEX60DD025625	0	0.993418	0.602	0.306	0	Macrophages	AMEX60DD025625
AMEX60DD030116	0	0.99338	0.629	0.311	0	Macrophages	TNIP1
AMEX60DD009718	0	0.992744	0.414	0.167	0	Macrophages	CCDC47
AMEX60DD012136	9.13294e-186	0.992692	0.128	0.037	3.38394e-181	Macrophages	RASGRP1
AMEX60DD033244	0	0.992472	0.743	0.398	0	Macrophages	ODC1
AMEX60DD026672	1.00869e-54	0.992453	0.068	0.028	3.73738e-50	Macrophages	AMEX60DD026672
AMEX60DDU001031776	2.02301e-63	0.992424	0.037	0.01	7.49565e-59	Macrophages	AMEX60DDU001031776
AMEX60DD055376	0	0.99214	0.603	0.324	0	Macrophages	RPE
AMEX60DD007154	6.55799e-16	0.992081	0.016	0.006	2.42987e-11	Macrophages	AMEX60DD007154
AMEX60DD004685	0	0.991778	0.537	0.273	0	Macrophages	DR999_PMT08429-TSG101
AMEX60DD054798	3.07801e-14	0.991584	0.015	0.006	1.14047e-09	Macrophages	EOD39_19681-CPD
AMEX60DD014282	7.314e-77	0.991552	0.099	0.041	2.70998e-72	Macrophages	YJU2
AMEX60DD006316	0	0.991523	0.518	0.209	0	Macrophages	TES
AMEX60DD014041	0	0.991473	0.646	0.331	0	Macrophages	MYO9B
AMEX60DD027389	1.0003e-176	0.991375	0.161	0.056	3.70632e-172	Macrophages	TSHZ2
AMEX60DD026426	9.33128e-22	0.99114	0.022	0.008	3.45743e-17	Macrophages	LOC112551292-KLRD1
AMEX60DD001212	0	0.991119	0.529	0.238	0	Macrophages	TMEM127
AMEX60DD037517	1.90705e-232	0.991016	0.203	0.07	7.06601e-228	Macrophages	KLHL13
AMEX60DD012572	4.2294e-19	0.990884	0.022	0.009	1.56708e-14	Macrophages	LOC107986982
AMEX60DD003980	0	0.990518	0.845	0.555	0	Macrophages	COX5A
AMEX60DD010585	0	0.98974	0.566	0.256	0	Macrophages	LOC115466229-TRAF3
AMEX60DD048130	0	0.989702	0.587	0.293	0	Macrophages	SLC25A6
AMEX60DD033224	6.50722e-201	0.989017	0.205	0.077	2.41106e-196	Macrophages	ROCK2
AMEX60DD023953	6.2449e-205	0.988934	0.183	0.063	2.31386e-200	Macrophages	TREX1-TREX2
AMEX60DDU001002695	1.04134e-187	0.988927	0.241	0.103	3.85839e-183	Macrophages	AMEX60DDU001002695
AMEX60DD012435	6.67899e-17	0.988764	0.016	0.006	2.4747e-12	Macrophages	LOC107326772-ZNF664
AMEX60DDU001021584	2.50033e-16	0.98858	0.014	0.005	9.26422e-12	Macrophages	LOC114595149
AMEX60DD005838	2.22089e-93	0.988237	0.11	0.044	8.22884e-89	Macrophages	INPP5B
AMEX60DD004622	4.23044e-60	0.988219	0.034	0.009	1.56746e-55	Macrophages	TKFC
AMEX60DD012071	7.86092e-88	0.988203	0.092	0.034	2.91263e-83	Macrophages	CDAN1
AMEX60DDU001014027	1.61637e-16	0.988053	0.019	0.007	5.98896e-12	Macrophages	SFMBT2-NCBP3
AMEX60DD042646	1.57248e-94	0.987952	0.12	0.05	5.82634e-90	Macrophages	CHD1
AMEX60DD010324	2.09081e-174	0.987884	0.174	0.064	7.74686e-170	Macrophages	ORMDL3
AMEX60DD053743	1.16988e-152	0.987809	0.141	0.049	4.33465e-148	Macrophages	DIXDC1
AMEX60DD039313	1.46178e-34	0.987728	0.037	0.014	5.41617e-30	Macrophages	RTTN
AMEX60DD020662	4.11447e-53	0.987391	0.039	0.012	1.52449e-48	Macrophages	AMEX60DD020662
AMEX60DD055787	8.58964e-31	0.98734	0.025	0.008	3.18263e-26	Macrophages	AMEX60DD055787
AMEX60DD017175	1.4193e-190	0.987225	0.226	0.092	5.25879e-186	Macrophages	KLHDC4
AMEX60DD027480	1.11078e-14	0.986698	0.023	0.011	4.11566e-10	Macrophages	SLC35C2
AMEX60DD026277	2.04427e-48	0.98658	0.034	0.01	7.57445e-44	Macrophages	LOC115094273-ZNF7
AMEX60DD020203	7.47591e-87	0.986025	0.068	0.022	2.76998e-82	Macrophages	LOC114595135-ZNF850
AMEX60DD051915	1.21416e-93	0.985387	0.069	0.021	4.49872e-89	Macrophages	LOC115095512-MTTP
AMEX60DD001767	0	0.985283	0.731	0.46	0	Macrophages	PDCD10
AMEX60DD022233	8.70571e-73	0.98526	0.074	0.027	3.22564e-68	Macrophages	PEX1
AMEX60DD037944	0	0.985222	0.692	0.343	0	Macrophages	PDCD6IP
AMEX60DD016126	8.7917e-40	0.985014	0.021	0.005	3.2575e-35	Macrophages	LOC102360497
AMEX60DD026192	0	0.984947	0.511	0.26	0	Macrophages	COX3
AMEX60DD002056	1.04836e-08	0.98444	0.046	0.032	0.00038844	Macrophages	CHST2
AMEX60DD031300	5.21042e-150	0.984214	0.187	0.078	1.93057e-145	Macrophages	AMEX60DD031300
AMEX60DD038996	0	0.983855	0.378	0.155	0	Macrophages	CLPTM1L
AMEX60DD034601	5.55161e-214	0.983371	0.191	0.067	2.05698e-209	Macrophages	LYST
AMEX60DD037088	4.76657e-253	0.983187	0.476	0.26	1.76611e-248	Macrophages	COX7B
AMEX60DDU001009299	8.67906e-274	0.98309	0.544	0.314	3.21577e-269	Macrophages	LOC112945942-MIF
AMEX60DD047506	3.02345e-79	0.983052	0.087	0.034	1.12025e-74	Macrophages	AMEX60DD047506
AMEX60DD038370	4.40404e-201	0.982857	0.272	0.119	1.63178e-196	Macrophages	EXOC2
AMEX60DD003209	0	0.982763	0.345	0.138	0	Macrophages	AMEX60DD003209
AMEX60DD046069	2.51259e-23	0.982734	0.039	0.019	9.30964e-19	Macrophages	AMEX60DD046069
AMEX60DD001304	1.15401e-227	0.982651	0.318	0.143	4.27585e-223	Macrophages	AMEX60DD001304
AMEX60DD037943	6.69427e-231	0.98258	0.22	0.08	2.48036e-226	Macrophages	CLASP2
AMEX60DD011166	2.92199e-61	0.982397	0.04	0.012	1.08266e-56	Macrophages	AMEX60DD011166
AMEX60DD000705	7.66476e-24	0.982254	0.024	0.009	2.83995e-19	Macrophages	HECTD4
AMEX60DD045625	1.40064e-15	0.98175	0.011	0.004	5.18966e-11	Macrophages	BEND4
AMEX60DD021605	2.36849e-151	0.981658	0.264	0.131	8.77574e-147	Macrophages	INSIG1
AMEX60DD052489	2.67312e-132	0.981549	0.205	0.095	9.90444e-128	Macrophages	TFAM
AMEX60DD037768	9.44157e-266	0.981235	0.317	0.133	3.49829e-261	Macrophages	TAF7L
AMEX60DD004662	4.71418e-153	0.981194	0.182	0.074	1.7467e-148	Macrophages	UEVLD
AMEX60DDU001042139	3.71333e-20	0.981076	0.017	0.006	1.37586e-15	Macrophages	COI
AMEX60DD026920	2.51283e-85	0.980775	0.107	0.045	9.31054e-81	Macrophages	MTG2
AMEX60DD029890	0	0.980297	0.351	0.141	0	Macrophages	ORMDL2
AMEX60DD044912	1.07147e-87	0.980255	0.093	0.035	3.97001e-83	Macrophages	TNIP3
AMEX60DDU001035469	1.46526e-22	0.980195	0.025	0.01	5.42908e-18	Macrophages	AMEX60DDU001035469
AMEX60DD033346	4.77472e-137	0.980114	0.17	0.071	1.76913e-132	Macrophages	TRAPPC12
AMEX60DD027568	0	0.979989	0.553	0.29	0	Macrophages	LOC115401458
AMEX60DD006867	1.97073e-109	0.979656	0.107	0.039	7.30195e-105	Macrophages	RESF1
AMEX60DD015175	1.02647e-192	0.979615	0.158	0.052	3.80328e-188	Macrophages	LIX1L
AMEX60DDU001023590	3.572e-14	0.979579	0.014	0.005	1.3235e-09	Macrophages	ROHU_019343-ENV
AMEX60DD007724	8.20361e-149	0.979418	0.168	0.066	3.0396e-144	Macrophages	TMTC3
AMEX60DD023079	1.18393e-29	0.979403	0.037	0.015	4.3867e-25	Macrophages	PRDM9
AMEX60DD036582	7.66648e-286	0.979367	0.346	0.144	2.84059e-281	Macrophages	L345_15541
AMEX60DD011376	6.57597e-297	0.979127	0.318	0.125	2.43653e-292	Macrophages	TMEM251
AMEX60DD017974	0	0.979003	0.603	0.201	0	Macrophages	LOC115381268
AMEX60DD017849	2.29877e-50	0.978921	0.63	0.549	8.51741e-46	Macrophages	AMEX60DD017849
AMEX60DD005816	0	0.978897	0.484	0.239	0	Macrophages	AKIRIN1
AMEX60DD021564	2.4827e-92	0.978858	0.11	0.044	9.19888e-88	Macrophages	AMEX60DD021564
AMEX60DD052284	3.45234e-150	0.978677	0.19	0.08	1.27916e-145	Macrophages	TUBGCP2
AMEX60DD047615	1.04863e-19	0.978637	0.031	0.015	3.88537e-15	Macrophages	AMEX60DD047615
AMEX60DD002708	9.88185e-60	0.978597	0.093	0.042	3.66142e-55	Macrophages	YEATS2
AMEX60DD000573	0	0.978317	0.434	0.172	0	Macrophages	RILPL1
AMEX60DD050719	0	0.978127	0.327	0.118	0	Macrophages	AMEX60DD050719
AMEX60DD026833	1.0572e-83	0.977954	0.023	0.003	3.91714e-79	Macrophages	AMEX60DD026833
AMEX60DD029269	0	0.977754	0.379	0.158	0	Macrophages	GTPBP1
AMEX60DD043165	0	0.977485	0.293	0.098	0	Macrophages	CEMIP2
AMEX60DD055808	8.0746e-232	0.977462	0.281	0.117	2.9918e-227	Macrophages	PKP4
AMEX60DDU001002109	2.75054e-22	0.977385	0.042	0.021	1.01913e-17	Macrophages	AMEX60DDU001002109
AMEX60DD004547	1.21555e-278	0.977252	0.346	0.151	4.50384e-274	Macrophages	TSSC4
AMEX60DD046790	0	0.977135	0.377	0.158	0	Macrophages	U2AF1
AMEX60DD014635	2.81146e-11	0.977017	0.018	0.009	1.0417e-06	Macrophages	LOC114789697
AMEX60DD030062	2.83097e-155	0.977005	0.18	0.072	1.04893e-150	Macrophages	CNOT8
AMEX60DD056027	6.97685e-42	0.976944	0.026	0.007	2.58506e-37	Macrophages	AMEX60DD056027
AMEX60DD038638	0	0.976789	0.382	0.163	0	Macrophages	KDSR
AMEX60DD054797	0	0.976725	0.363	0.141	0	Macrophages	CPD
AMEX60DD036358	8.8383e-249	0.976722	0.262	0.101	3.27477e-244	Macrophages	SAYSD1
AMEX60DD030813	1.23604e-227	0.976564	0.265	0.108	4.57977e-223	Macrophages	LOC115473333
AMEX60DD056431	4.73275e-78	0.976562	0.085	0.033	1.75358e-73	Macrophages	LOC106499095-MYO10
AMEX60DDU001032791	8.60062e-106	0.9763	0.117	0.045	3.1867e-101	Macrophages	LOC114595149
AMEX60DDU001039446	7.7139e-18	0.976031	0.013	0.004	2.85815e-13	Macrophages	DCAF7
AMEX60DD007569	2.10006e-74	0.976005	0.097	0.041	7.78114e-70	Macrophages	AMEX60DD007569
AMEX60DD002224	1.73128e-153	0.975863	0.149	0.054	6.41475e-149	Macrophages	ATG4B
AMEX60DD040419	0	0.975749	0.549	0.242	0	Macrophages	DERL1
AMEX60DD044900	3.25932e-173	0.975713	0.247	0.11	1.20764e-168	Macrophages	EXOSC9
AMEX60DD031530	7.78432e-112	0.975615	0.159	0.07	2.88424e-107	Macrophages	AMEX60DD031530
AMEX60DDU001007154	8.39105e-19	0.975586	0.017	0.006	3.10905e-14	Macrophages	AMEX60DDU001007154
AMEX60DD043516	8.13957e-43	0.975516	0.044	0.016	3.01587e-38	Macrophages	AMEX60DD043516
AMEX60DD012057	1.71825e-111	0.975446	0.116	0.044	6.36647e-107	Macrophages	FUT8
AMEX60DD011127	1.12361e-184	0.975261	0.202	0.079	4.16322e-180	Macrophages	AP5M1
AMEX60DD034032	3.80877e-20	0.975146	0.026	0.011	1.41123e-15	Macrophages	AMEX60DD034032
AMEX60DD051336	5.7944e-39	0.975038	0.037	0.013	2.14694e-34	Macrophages	AMEX60DD051336
AMEX60DD051545	0	0.974996	0.798	0.538	0	Macrophages	CAPZB
AMEX60DD035276	3.92307e-80	0.974963	0.098	0.04	1.45358e-75	Macrophages	AMEX60DD035276
AMEX60DD035969	1.18679e-71	0.9748	0.091	0.037	4.39731e-67	Macrophages	THADA
AMEX60DD023597	3.46847e-135	0.97475	0.128	0.046	1.28514e-130	Macrophages	ROHU_009882
AMEX60DDU001005264	3.91391e-210	0.974691	0.221	0.084	1.45018e-205	Macrophages	APPL1
AMEX60DD005969	0	0.974504	0.559	0.277	0	Macrophages	ZNF706
AMEX60DD028319	8.15732e-127	0.974299	0.133	0.05	3.02245e-122	Macrophages	LOC115094173-NLK
AMEX60DD000586	8.96396e-263	0.974176	0.389	0.182	3.32133e-258	Macrophages	C13H12ORF65-C12ORF65
AMEX60DD012070	5.14853e-135	0.974131	0.126	0.045	1.90763e-130	Macrophages	LOC107117890
AMEX60DD041812	0	0.974077	0.618	0.361	0	Macrophages	ND1
AMEX60DD052383	0	0.973857	0.705	0.438	0	Macrophages	NXPE3
AMEX60DD000817	4.45136e-52	0.973838	0.051	0.019	1.64932e-47	Macrophages	ANKRD13A
AMEX60DD039469	9.93886e-297	0.973678	0.249	0.084	3.68255e-292	Macrophages	ROCK1
AMEX60DD018585	9.57551e-240	0.97337	0.252	0.097	3.54792e-235	Macrophages	PLA2G4A
AMEX60DD024106	7.86281e-151	0.973097	0.153	0.057	2.91333e-146	Macrophages	TMEM115
AMEX60DD008115	0	0.97309	0.393	0.168	0	Macrophages	GDI2
AMEX60DDU001022790	1.85008e-15	0.972744	0.022	0.01	6.85491e-11	Macrophages	AMEX60DDU001022790
AMEX60DD026055	8.18963e-274	0.972711	0.276	0.104	3.03442e-269	Macrophages	PTPN23
AMEX60DD050309	1.75974e-173	0.972343	0.203	0.082	6.52019e-169	Macrophages	KYAT1
AMEX60DD047802	6.35618e-144	0.972249	0.109	0.034	2.35509e-139	Macrophages	INPP4A
AMEX60DD008219	0	0.972249	0.381	0.156	0	Macrophages	LEMD3
AMEX60DD045056	2.64975e-66	0.972122	0.073	0.028	9.81786e-62	Macrophages	ERCC8
AMEX60DD011047	0	0.971837	0.83	0.708	0	Macrophages	ATP5MPL
AMEX60DD045788	3.31278e-91	0.971743	0.148	0.069	1.22745e-86	Macrophages	PACRGL
AMEX60DD038555	1.8822e-141	0.971059	0.138	0.05	6.97392e-137	Macrophages	C2H5ORF22-C5ORF22
AMEX60DD006708	9.09871e-188	0.97104	0.229	0.095	3.37126e-183	Macrophages	PYROXD1
AMEX60DDU001003582	5.8317e-08	0.970915	0.014	0.007	0.00216076	Macrophages	NDUFA1
AMEX60DD045955	1.89992e-141	0.970825	0.159	0.063	7.03957e-137	Macrophages	ACOX3
AMEX60DD037448	3.98092e-27	0.970069	0.017	0.005	1.47501e-22	Macrophages	ATP11C
AMEX60DD047968	2.47686e-64	0.970068	0.078	0.032	9.17728e-60	Macrophages	BEND2
AMEX60DD002047	9.30542e-118	0.969908	0.111	0.04	3.44784e-113	Macrophages	TRPC1
AMEX60DD015564	1.09056e-242	0.969687	0.228	0.082	4.04076e-238	Macrophages	GFOD2
AMEX60DD029725	3.00187e-59	0.969641	0.07	0.028	1.11225e-54	Macrophages	NEMP1
AMEX60DD037239	0	0.96922	0.572	0.295	0	Macrophages	AMEX60DD037239
AMEX60DD046534	1.03176e-71	0.969054	0.092	0.038	3.82286e-67	Macrophages	PRDM9
AMEX60DD005928	1.73817e-205	0.968888	0.17	0.056	6.44026e-201	Macrophages	AMEX60DD005928
AMEX60DD053868	0	0.968776	0.406	0.173	0	Macrophages	TRAPPC4
AMEX60DD055313	2.45937e-99	0.968547	0.085	0.028	9.11246e-95	Macrophages	LOC115474829-C2ORF69
AMEX60DDU001004542	1.40862e-23	0.968517	0.028	0.011	5.21922e-19	Macrophages	AMEX60DDU001004542
AMEX60DD027209	2.18095e-118	0.968328	0.129	0.049	8.08085e-114	Macrophages	POFUT1
AMEX60DD054240	1.28222e-276	0.968258	0.297	0.117	4.75087e-272	Macrophages	DNAJC30
AMEX60DD039088	4.16287e-81	0.968249	0.074	0.026	1.54242e-76	Macrophages	LOC104635011-ATP9B
AMEX60DD036689	9.04238e-54	0.968222	0.068	0.028	3.35038e-49	Macrophages	AMEX60DD036689
AMEX60DD038961	0	0.968207	0.513	0.223	0	Macrophages	CIB84_003021-GALNT1
AMEX60DD051207	0	0.968105	0.415	0.185	0	Macrophages	ZMPSTE24
AMEX60DD042007	3.84324e-10	0.967896	0.013	0.006	1.424e-05	Macrophages	TMEM267
AMEX60DD041965	9.22574e-179	0.967378	0.203	0.08	3.41832e-174	Macrophages	PRKAA1
AMEX60DD026714	0	0.967321	0.643	0.366	0	Macrophages	AMEX60DD026714
AMEX60DD023383	1.66544e-91	0.9672	0.127	0.055	6.17081e-87	Macrophages	RPUSD3
AMEX60DD050893	1.57188e-267	0.967181	0.261	0.096	5.82414e-263	Macrophages	ENTPD2
AMEX60DD021082	3.81833e-117	0.967107	0.155	0.066	1.41477e-112	Macrophages	WDR13
AMEX60DD022951	1.48306e-11	0.967069	0.015	0.006	5.49504e-07	Macrophages	LOC112106968-ZNF79
AMEX60DD019593	2.09482e-246	0.966891	0.329	0.144	7.76171e-242	Macrophages	ECHDC2
AMEX60DD017050	7.58763e-287	0.966539	0.398	0.183	2.81137e-282	Macrophages	TCF25
AMEX60DD007410	0	0.966437	0.512	0.23	0	Macrophages	FAM3C
AMEX60DDU001028545	8.65445e-15	0.966147	0.015	0.006	3.20665e-10	Macrophages	TRERF1
AMEX60DD049327	4.0036e-95	0.966085	0.094	0.034	1.48342e-90	Macrophages	MIPEP
AMEX60DD031536	3.06463e-25	0.966045	0.035	0.015	1.1355e-20	Macrophages	LOC115094349-ZNF282
AMEX60DD021043	2.26974e-95	0.965185	0.116	0.047	8.40983e-91	Macrophages	HDAC6
AMEX60DD036902	5.1753e-262	0.965141	0.379	0.178	1.91755e-257	Macrophages	PDZD11
AMEX60DD045988	3.15736e-64	0.964574	0.061	0.022	1.16987e-59	Macrophages	MFSD10
AMEX60DD031209	1.52934e-40	0.964548	0.031	0.01	5.66652e-36	Macrophages	ABCA5
AMEX60DD041587	5.84995e-248	0.964016	0.33	0.146	2.16752e-243	Macrophages	AMEX60DD041587
AMEX60DD041727	2.46484e-204	0.96383	0.211	0.079	9.13272e-200	Macrophages	SMAD7
AMEX60DD003657	1.63541e-10	0.963798	0.016	0.008	6.05952e-06	Macrophages	AMEX60DD003657
AMEX60DD055553	0	0.963645	0.565	0.293	0	Macrophages	UBE2E3
AMEX60DD044625	1.20391e-32	0.963589	0.043	0.018	4.46072e-28	Macrophages	LOC114595149
AMEX60DD029114	6.75862e-251	0.963476	0.286	0.116	2.50421e-246	Macrophages	FAM234B
AMEX60DD024414	8.21338e-256	0.963384	0.348	0.157	3.04322e-251	Macrophages	NAPA
AMEX60DD007259	0	0.963382	0.758	0.319	0	Macrophages	LOC115482310-TMEM176B
AMEX60DD027797	2.31497e-122	0.963126	0.12	0.043	8.57742e-118	Macrophages	SIMC1
AMEX60DD025974	4.53341e-34	0.962811	0.058	0.027	1.67972e-29	Macrophages	FLCN
AMEX60DD012881	6.74565e-232	0.9628	0.227	0.083	2.4994e-227	Macrophages	ZBTB4
AMEX60DD003617	0	0.962594	0.485	0.236	0	Macrophages	BLOC1S6
AMEX60DDU001041187	1.30691e-18	0.96228	0.025	0.011	4.84238e-14	Macrophages	AMEX60DDU001041187
AMEX60DD000484	3.34033e-165	0.962191	0.176	0.067	1.23766e-160	Macrophages	RNF185
AMEX60DDU001003375	0	0.961924	0.598	0.239	0	Macrophages	VAMP8
AMEX60DD056207	4.19184e-14	0.961817	0.011	0.004	1.55316e-09	Macrophages	AMEX60DD056207
AMEX60DD017590	3.13182e-42	0.961664	0.055	0.023	1.1604e-37	Macrophages	AMEX60DD017590
AMEX60DD017345	4.93837e-44	0.961646	0.042	0.015	1.82976e-39	Macrophages	TMEM143
AMEX60DD040765	0	0.961589	0.601	0.273	0	Macrophages	PLEC
AMEX60DD002854	5.63191e-202	0.9615	0.194	0.07	2.08673e-197	Macrophages	CHMP7
AMEX60DD027904	1.75525e-250	0.961045	0.3	0.125	6.50357e-246	Macrophages	RMND5B
AMEX60DD034504	1.52847e-90	0.960786	0.109	0.044	5.66329e-86	Macrophages	TBP
AMEX60DD013340	9.5643e-147	0.960568	0.118	0.038	3.54376e-142	Macrophages	AMEX60DD013340
AMEX60DD006800	8.10344e-73	0.960512	0.086	0.034	3.00249e-68	Macrophages	RHNO1
AMEX60DD008912	0	0.960439	0.793	0.434	0	Macrophages	AMEX60DD008912
AMEX60DDU001020689	2.94492e-173	0.960438	0.144	0.048	1.09115e-168	Macrophages	AMEX60DDU001020689
AMEX60DD011771	0	0.960302	0.402	0.13	0	Macrophages	LYG2
AMEX60DD052826	1.63986e-176	0.960119	0.201	0.08	6.07602e-172	Macrophages	LOC108696166-ZFYVE27
AMEX60DD019905	1.21462e-36	0.960096	0.049	0.021	4.50041e-32	Macrophages	LOC115471977
AMEX60DD049766	2.20892e-48	0.960058	0.064	0.027	8.18449e-44	Macrophages	P2RY6
AMEX60DD048007	1.69454e-77	0.960037	0.078	0.028	6.27859e-73	Macrophages	AMEX60DD048007
AMEX60DD001179	4.06485e-247	0.959859	0.296	0.124	1.50611e-242	Macrophages	LZTR1
AMEX60DD018081	3.06347e-34	0.959766	0.025	0.008	1.13508e-29	Macrophages	TMEM145
AMEX60DD051567	0	0.959422	0.622	0.315	0	Macrophages	CAMTA1
AMEX60DD049161	9.43414e-86	0.959407	0.086	0.031	3.49554e-81	Macrophages	AMEX60DD049161
AMEX60DD030710	1.33797e-16	0.95934	0.032	0.016	4.95745e-12	Macrophages	AMEX60DD030710
AMEX60DD028515	2.72024e-12	0.959297	0.012	0.005	1.0079e-07	Macrophages	LOC102682666-UQCC1
AMEX60DD006213	4.24578e-244	0.958892	0.329	0.146	1.57315e-239	Macrophages	ECHDC3
AMEX60DD026257	2.12925e-30	0.958843	0.042	0.018	7.88929e-26	Macrophages	AB205_0110090-ZNF83
AMEX60DD043482	3.44563e-106	0.958788	0.103	0.037	1.27667e-101	Macrophages	MPDZ
AMEX60DDU001026064	4.08321e-26	0.958122	0.02	0.007	1.51291e-21	Macrophages	E1301_TTI013099
AMEX60DD046385	1.31023e-24	0.957782	0.024	0.009	4.85468e-20	Macrophages	ZNF180-ZNF84
AMEX60DD019452	3.44806e-70	0.957533	0.082	0.033	1.27757e-65	Macrophages	LOC115472412
AMEX60DD053437	1.08229e-81	0.957129	0.087	0.033	4.01011e-77	Macrophages	PRDM9
AMEX60DD023319	4.98494e-271	0.956956	0.318	0.132	1.84702e-266	Macrophages	AMEX60DD023319
AMEX60DD012521	1.55123e-104	0.956712	0.12	0.047	5.7476e-100	Macrophages	LOC107576129-LOC107986982
AMEX60DD026223	5.21214e-141	0.956655	0.164	0.066	1.9312e-136	Macrophages	Z043_111252-POLR3K
AMEX60DD035368	1.90661e-199	0.956623	0.188	0.067	7.06435e-195	Macrophages	USP34
AMEX60DD041921	1.83985e-59	0.956453	0.068	0.027	6.81702e-55	Macrophages	LOC115462943-CPLANE1
AMEX60DD054525	7.11546e-146	0.956417	0.172	0.069	2.63642e-141	Macrophages	TMEM97
AMEX60DD023861	0	0.956392	0.61	0.327	0	Macrophages	PDHB
AMEX60DD022789	1.49674e-251	0.956242	0.327	0.143	5.54573e-247	Macrophages	PLCL2
AMEX60DD001267	1.44979e-158	0.95616	0.244	0.112	5.37177e-154	Macrophages	RNF181
AMEX60DD054709	3.31927e-274	0.955931	0.428	0.209	1.22985e-269	Macrophages	GLOD4
AMEX60DD030606	8.15e-292	0.955234	0.39	0.173	3.01974e-287	Macrophages	WDR45B
AMEX60DD037751	4.56284e-243	0.955079	0.241	0.089	1.69062e-238	Macrophages	XKRX
AMEX60DDU001023298	1.97847e-19	0.955053	0.02	0.008	7.33065e-15	Macrophages	ORF2
AMEX60DD003213	3.37568e-50	0.955051	0.044	0.015	1.25076e-45	Macrophages	MB21D2
AMEX60DD043278	2.50754e-191	0.95483	0.227	0.093	9.29094e-187	Macrophages	TLE1
AMEX60DD027910	0	0.954741	0.567	0.283	0	Macrophages	DR999_PMT11065
AMEX60DD019644	4.49563e-234	0.954716	0.303	0.132	1.66572e-229	Macrophages	EPS15
AMEX60DD011174	1.94975e-103	0.954089	0.113	0.044	7.22422e-99	Macrophages	ANGEL1
AMEX60DD023529	7.71321e-33	0.954011	0.017	0.004	2.8579e-28	Macrophages	AMEX60DD023529
AMEX60DD042649	6.26687e-18	0.953987	0.017	0.006	2.322e-13	Macrophages	CHD1
AMEX60DD047645	1.74465e-254	0.953758	0.235	0.084	6.46429e-250	Macrophages	BCOR
AMEX60DD001169	3.57611e-87	0.953696	0.09	0.033	1.32502e-82	Macrophages	LOC101590776
AMEX60DD036775	1.82642e-19	0.953671	0.019	0.007	6.76724e-15	Macrophages	LOC107119788-ZSCAN12
AMEX60DD034848	2.28789e-81	0.953664	0.094	0.037	8.4771e-77	Macrophages	PEX7
AMEX60DDU001001054	3.43499e-27	0.953661	0.021	0.007	1.27273e-22	Macrophages	AMEX60DDU001001054
AMEX60DD008199	0	0.953534	0.414	0.159	0	Macrophages	DYRK2
AMEX60DD054321	0	0.953532	0.555	0.254	0	Macrophages	NIPSNAP2
AMEX60DD036532	1.38895e-19	0.953505	0.013	0.004	5.14633e-15	Macrophages	TTBK1
AMEX60DD034286	9.18362e-154	0.953473	0.21	0.091	3.40272e-149	Macrophages	RDH13
AMEX60DD027913	9.39443e-62	0.953451	0.079	0.033	3.48082e-57	Macrophages	CDC23
AMEX60DDU001020869	2.84975e-51	0.953321	0.04	0.013	1.05589e-46	Macrophages	AMEX60DDU001020869
AMEX60DD040433	2.14369e-96	0.953286	0.125	0.053	7.9428e-92	Macrophages	NTAQ1
AMEX60DD025276	5.04895e-50	0.953187	0.045	0.016	1.87074e-45	Macrophages	SAC3D1
AMEX60DD028013	0	0.952996	0.283	0.046	0	Macrophages	LOC102565955
AMEX60DD052781	1.24281e-253	0.952932	0.328	0.143	4.60485e-249	Macrophages	LOC115095839-COX15
AMEX60DD044632	1.90591e-301	0.95283	0.369	0.157	7.06178e-297	Macrophages	PLAA
AMEX60DD054708	1.51276e-96	0.952713	0.133	0.058	5.60507e-92	Macrophages	GEMIN4
AMEX60DD056486	3.8729e-14	0.952337	0.019	0.009	1.43499e-09	Macrophages	LOC115080640-ZNF662
AMEX60DDU001038295	8.52748e-33	0.95225	0.035	0.014	3.1596e-28	Macrophages	LOC102491132-ZNF84
AMEX60DD029702	4.98214e-37	0.952104	0.031	0.01	1.84598e-32	Macrophages	D9C73_028124
AMEX60DD004502	1.06999e-234	0.952089	0.248	0.095	3.96454e-230	Macrophages	MOB2
AMEX60DD031676	2.94324e-256	0.95173	0.127	0.028	1.09053e-251	Macrophages	PNPLA6
AMEX60DD016411	2.17866e-08	0.951673	0.012	0.006	0.000807236	Macrophages	AMEX60DD016411
AMEX60DD029873	5.65294e-248	0.951648	0.314	0.134	2.09453e-243	Macrophages	STAT2
AMEX60DD000256	0	0.951443	0.498	0.255	0	Macrophages	PARPI_0011647-CLTCL1
AMEX60DD039659	3.8803e-19	0.951436	0.016	0.005	1.43773e-14	Macrophages	SPIDR
AMEX60DD050498	1.41029e-28	0.951023	0.035	0.015	5.22541e-24	Macrophages	ZBTB43
AMEX60DD056364	1.55501e-22	0.950744	0.018	0.006	5.76161e-18	Macrophages	APAF1
AMEX60DD020872	8.56066e-217	0.950527	0.265	0.11	3.17189e-212	Macrophages	MLST8
AMEX60DD013013	0	0.950399	0.338	0.134	0	Macrophages	AMEX60DD013013
AMEX60DD050900	1.81947e-20	0.950326	0.032	0.015	6.7415e-16	Macrophages	LOC108791230
AMEX60DD026784	5.70492e-182	0.950165	0.192	0.073	2.11379e-177	Macrophages	PEX5
AMEX60DD003304	2.38829e-60	0.949951	0.054	0.018	8.8491e-56	Macrophages	LOC102942883-ZNF567
AMEX60DD051631	8.88624e-111	0.949877	0.13	0.052	3.29253e-106	Macrophages	HIF1AN
AMEX60DD044357	3.29061e-53	0.949298	0.063	0.025	1.21924e-48	Macrophages	AMEX60DD044357
AMEX60DDU001007733	2.80095e-14	0.949245	0.019	0.008	1.03781e-09	Macrophages	AMEX60DDU001007733
AMEX60DD006015	0	0.949133	0.382	0.144	0	Macrophages	SMAP2
AMEX60DD021360	3.69644e-198	0.949084	0.206	0.078	1.3696e-193	Macrophages	WDR48
AMEX60DD033574	0	0.94869	0.656	0.386	0	Macrophages	SDHAF4
AMEX60DD008585	0	0.948688	0.793	0.542	0	Macrophages	SARS1
AMEX60DD011992	2.59349e-48	0.948562	0.08	0.037	9.60939e-44	Macrophages	AMEX60DD011992
AMEX60DD043768	4.62988e-202	0.948479	0.313	0.145	1.71546e-197	Macrophages	XPA
AMEX60DD020816	1.05624e-159	0.948328	0.18	0.071	3.9136e-155	Macrophages	GFER
AMEX60DD002744	9.77183e-235	0.947903	0.272	0.11	3.62066e-230	Macrophages	SLC25A36
AMEX60DD052618	3.20358e-127	0.947681	0.212	0.101	1.18699e-122	Macrophages	LOC115470114-FRA10AC1
AMEX60DD015521	0	0.947173	0.668	0.335	0	Macrophages	DR999_PMT20278
AMEX60DD005610	1.73869e-07	0.947117	0.012	0.006	0.00644218	Macrophages	FCN3
AMEX60DD035360	1.68617e-244	0.947089	0.387	0.186	6.24761e-240	Macrophages	EOD39_5801
AMEX60DD046936	1.09785e-24	0.947073	0.038	0.017	4.06774e-20	Macrophages	LOC113746826
AMEX60DD038618	4.94384e-125	0.946951	0.148	0.059	1.83179e-120	Macrophages	PIGN
AMEX60DD048981	9.67496e-65	0.945931	0.063	0.023	3.58477e-60	Macrophages	MTRF1
AMEX60DD042777	0	0.945915	0.339	0.137	0	Macrophages	PGGT1B
AMEX60DD038220	0	0.945262	0.576	0.273	0	Macrophages	NDUFV2
AMEX60DD000680	5.90692e-13	0.945087	0.024	0.012	2.18863e-08	Macrophages	PHETA2-PHETA1
AMEX60DD021312	0	0.944887	0.498	0.241	0	Macrophages	DNAJC19
AMEX60DD029543	0	0.944819	0.606	0.301	0	Macrophages	AMEX60DD029543
AMEX60DD022869	0	0.94477	0.428	0.163	0	Macrophages	FUNDC2
AMEX60DD054038	1.52129e-156	0.944747	0.156	0.057	5.63669e-152	Macrophages	LOC115076773-LOC102723996
AMEX60DD031330	2.95165e-36	0.944724	0.038	0.014	1.09365e-31	Macrophages	TEPSIN
AMEX60DDU001007485	0	0.94455	0.79	0.534	0	Macrophages	KARS1
AMEX60DD030260	3.37184e-11	0.94435	0.018	0.009	1.24933e-06	Macrophages	AMEX60DD030260
AMEX60DD010522	5.90864e-204	0.944262	0.303	0.14	2.18927e-199	Macrophages	LOC115466211-NELFE
AMEX60DD034626	5.62241e-72	0.944181	0.102	0.045	2.08322e-67	Macrophages	TARBP1
AMEX60DD017551	3.57772e-18	0.94414	0.015	0.005	1.32562e-13	Macrophages	AMEX60DD017551
AMEX60DD034552	4.71518e-32	0.943727	0.038	0.015	1.74707e-27	Macrophages	AMEX60DD034552
AMEX60DD003620	1.13829e-128	0.943692	0.14	0.054	4.21761e-124	Macrophages	AMEX60DD003620
AMEX60DD011816	7.41943e-144	0.943683	0.167	0.067	2.74905e-139	Macrophages	VCPKMT
AMEX60DD031313	9.6851e-15	0.943672	0.029	0.014	3.58852e-10	Macrophages	FAAP100
AMEX60DD048527	1.6391e-178	0.943534	0.314	0.157	6.0732e-174	Macrophages	MSL3
AMEX60DD048218	2.95897e-10	0.943037	0.012	0.005	1.09636e-05	Macrophages	LOC115469055-BHMT
AMEX60DD015802	4.45836e-12	0.9429	0.013	0.005	1.65191e-07	Macrophages	AMEX60DD015802
AMEX60DD047330	3.55202e-28	0.942846	0.031	0.012	1.31609e-23	Macrophages	SYNJ1
AMEX60DD002963	3.32718e-160	0.942707	0.317	0.162	1.23279e-155	Macrophages	LOC102352317
AMEX60DD020875	8.0784e-39	0.94233	0.051	0.021	2.99321e-34	Macrophages	AMEX60DD020875
AMEX60DD048360	1.39242e-116	0.942286	0.151	0.064	5.15919e-112	Macrophages	TRMT10C
AMEX60DD020126	1.24385e-12	0.942223	0.016	0.007	4.60872e-08	Macrophages	AMEX60DD020126
AMEX60DD001209	1.41143e-182	0.942181	0.23	0.096	5.22963e-178	Macrophages	STARD7
AMEX60DD055038	8.70984e-173	0.941789	0.177	0.067	3.22717e-168	Macrophages	LOC104272749
AMEX60DD018536	8.28914e-306	0.941774	0.439	0.208	3.07129e-301	Macrophages	GLRX2
AMEX60DD036677	3.19511e-32	0.941618	0.036	0.014	1.18385e-27	Macrophages	AMEX60DD036677
AMEX60DD030277	5.95202e-50	0.941592	0.046	0.016	2.20534e-45	Macrophages	TMCO6
AMEX60DD015461	2.45567e-241	0.941122	0.323	0.143	9.09876e-237	Macrophages	CEBPZ
AMEX60DD046713	2.12865e-26	0.940913	0.036	0.016	7.88709e-22	Macrophages	NPM1
AMEX60DD000704	1.53835e-230	0.940905	0.226	0.083	5.69989e-226	Macrophages	HECTD4-KIAA0614
AMEX60DD020256	1.07826e-105	0.940689	0.273	0.158	3.99516e-101	Macrophages	LOC103780753
AMEX60DDU001018431	8.11849e-26	0.940607	0.025	0.009	3.00806e-21	Macrophages	AMEX60DDU001018431
AMEX60DD029770	0	0.940477	0.472	0.219	0	Macrophages	DCTN2
AMEX60DD036326	2.64677e-288	0.940467	0.354	0.149	9.8068e-284	Macrophages	RBKS
AMEX60DDU001021001	1.44203e-24	0.940318	0.012	0.003	5.343e-20	Macrophages	AMEX60DDU001021001
AMEX60DD029715	3.27354e-185	0.940277	0.199	0.077	1.21291e-180	Macrophages	ZBTB39
AMEX60DD036352	3.16282e-294	0.940179	0.286	0.105	1.17189e-289	Macrophages	LOC115082470-KCNK5
AMEX60DD038323	7.81168e-35	0.939756	0.035	0.013	2.89438e-30	Macrophages	MDH1
AMEX60DD007287	0	0.939522	0.562	0.31	0	Macrophages	NDUFS8
AMEX60DD009058	3.6629e-164	0.939425	0.181	0.071	1.35718e-159	Macrophages	RBBP5
AMEX60DD011802	5.47487e-92	0.939411	0.106	0.042	2.02855e-87	Macrophages	PIGH
AMEX60DD037096	0	0.939236	0.416	0.165	0	Macrophages	AMOT
AMEX60DD010625	0	0.93861	0.436	0.177	0	Macrophages	BAG6
AMEX60DD053036	3.36464e-225	0.938109	0.189	0.063	1.24666e-220	Macrophages	LOC115482274-ITPRIP
AMEX60DD050405	5.57918e-184	0.937916	0.193	0.073	2.0672e-179	Macrophages	RAPGEF1
AMEX60DD014720	1.22546e-84	0.937614	0.106	0.044	4.54058e-80	Macrophages	TARS3
AMEX60DD004089	2.84073e-248	0.93698	0.325	0.143	1.05255e-243	Macrophages	RNF111
AMEX60DD042431	9.70157e-148	0.93673	0.157	0.06	3.59463e-143	Macrophages	FCHO2
AMEX60DD038045	2.58401e-250	0.936669	0.292	0.12	9.57427e-246	Macrophages	HERPUD2
AMEX60DD054843	1.64371e-12	0.93659	0.013	0.005	6.09026e-08	Macrophages	NEK8
AMEX60DD007932	9.09102e-200	0.936452	0.263	0.113	3.3684e-195	Macrophages	LMF2
AMEX60DD017057	4.17888e-64	0.936316	0.063	0.023	1.54836e-59	Macrophages	VPS9D1
AMEX60DD005620	1.40993e-179	0.93606	0.199	0.078	5.22406e-175	Macrophages	NHE1-SLC9A1
AMEX60DD007031	0	0.935718	0.805	0.575	0	Macrophages	MTPN
AMEX60DD035248	2.94421e-64	0.935599	0.034	0.008	1.09089e-59	Macrophages	LOC113746826
AMEX60DD024264	9.30358e-19	0.935575	0.027	0.012	3.44716e-14	Macrophages	LOC115080640
AMEX60DD024217	4.50904e-108	0.935548	0.108	0.039	1.67069e-103	Macrophages	INKA1
AMEX60DD056366	0	0.935493	0.447	0.205	0	Macrophages	AMEX60DD056366
AMEX60DD019709	0	0.935493	0.64	0.305	0	Macrophages	CMPK1
AMEX60DD031784	3.94581e-284	0.935338	0.32	0.129	1.462e-279	Macrophages	ATP13A1
AMEX60DD007455	5.14715e-268	0.93513	0.293	0.116	1.90712e-263	Macrophages	CCDC71L
AMEX60DD012100	0	0.935058	0.791	0.481	0	Macrophages	ACTN1
AMEX60DD013818	6.37979e-264	0.934918	0.357	0.16	2.36384e-259	Macrophages	LOC106536195
AMEX60DD041961	2.94784e-184	0.934765	0.169	0.06	1.09223e-179	Macrophages	PRKAA1
AMEX60DD004077	0	0.934699	0.471	0.224	0	Macrophages	HERC1
AMEX60DD036786	0	0.934439	0.474	0.228	0	Macrophages	SDHA
AMEX60DD026579	3.8295e-13	0.934287	0.028	0.015	1.41891e-08	Macrophages	AMEX60DD026579
AMEX60DD033347	4.9805e-195	0.934164	0.242	0.1	1.84538e-190	Macrophages	EIPR1
AMEX60DD053283	6.55039e-69	0.933852	0.096	0.042	2.42705e-64	Macrophages	AMEX60DD053283
AMEX60DD012598	3.9214e-163	0.933796	0.227	0.1	1.45296e-158	Macrophages	LOC108928199
AMEX60DD037160	5.66692e-282	0.933598	0.31	0.123	2.09971e-277	Macrophages	AMEX60DD037160
AMEX60DD021288	4.25479e-192	0.933589	0.215	0.085	1.57649e-187	Macrophages	CTDSPL
AMEX60DD015039	4.12919e-191	0.93356	0.265	0.118	1.52995e-186	Macrophages	RPP21
AMEX60DD027452	0	0.933338	0.59	0.328	0	Macrophages	UBE2V1
AMEX60DD043267	3.64753e-98	0.933073	0.13	0.055	1.35148e-93	Macrophages	AMEX60DD043267
AMEX60DD052527	3.74691e-290	0.932969	0.36	0.154	1.38831e-285	Macrophages	PTEN
AMEX60DD009548	0	0.932864	0.595	0.289	0	Macrophages	LOC102355635-CHMP4A
AMEX60DD029411	6.05061e-13	0.932862	0.024	0.012	2.24187e-08	Macrophages	AMEX60DD029411
AMEX60DD028127	1.38011e-70	0.932748	0.074	0.028	5.11359e-66	Macrophages	LOC107107659-ZNF41
AMEX60DD031502	9.30082e-64	0.932732	0.089	0.038	3.44614e-59	Macrophages	AMEX60DD031502
AMEX60DD029282	1.90616e-80	0.93269	0.091	0.036	7.06269e-76	Macrophages	LOC102351810-HARBI1
AMEX60DD002651	5.52433e-306	0.932609	0.381	0.164	2.04687e-301	Macrophages	IWS1
AMEX60DD015583	8.56899e-32	0.932477	0.034	0.013	3.17498e-27	Macrophages	LOC115471220-CTRB2
AMEX60DDU001033890	2.46082e-14	0.932439	0.017	0.007	9.11782e-10	Macrophages	AMEX60DDU001033890
AMEX60DD010768	7.83621e-130	0.932239	0.164	0.069	2.90347e-125	Macrophages	MDC1
AMEX60DD056068	1.30446e-221	0.932183	0.285	0.122	4.83327e-217	Macrophages	AMEX60DD056068
AMEX60DD025316	0	0.932168	0.386	0.15	0	Macrophages	MARK2
AMEX60DD041271	9.25571e-206	0.931872	0.282	0.125	3.42943e-201	Macrophages	NSD2
AMEX60DD011151	0	0.931539	0.761	0.48	0	Macrophages	FOS
AMEX60DD009440	0	0.931457	0.806	0.525	0	Macrophages	DAD1
AMEX60DDU001015777	1.23039e-35	0.931398	0.038	0.014	4.55883e-31	Macrophages	AMEX60DDU001015777
AMEX60DD033205	2.77863e-168	0.931381	0.133	0.042	1.02954e-163	Macrophages	LPIN1
AMEX60DD022985	1.70982e-07	0.931375	0.023	0.014	0.00633521	Macrophages	LOC114789697
AMEX60DD043237	5.11787e-103	0.931306	0.124	0.05	1.89627e-98	Macrophages	C11H9ORF64-C9ORF64
AMEX60DD009914	8.34706e-231	0.931297	0.358	0.172	3.09275e-226	Macrophages	AMEX60DD009914
AMEX60DD004108	5.81207e-43	0.931287	0.03	0.009	2.15349e-38	Macrophages	GCNT3
AMEX60DD054974	1.99673e-194	0.931093	0.253	0.108	7.3983e-190	Macrophages	TRAK2
AMEX60DD052082	2.69275e-96	0.931029	0.091	0.032	9.97719e-92	Macrophages	ZBTB40
AMEX60DD023554	2.93047e-35	0.931008	0.042	0.017	1.0858e-30	Macrophages	AMEX60DD023554
AMEX60DD010430	8.22795e-51	0.931003	0.058	0.023	3.04862e-46	Macrophages	AMEX60DD010430
AMEX60DD010057	1.42001e-213	0.930946	0.204	0.074	5.2614e-209	Macrophages	KAT2A
AMEX60DD032560	1.87861e-44	0.930776	0.038	0.013	6.96064e-40	Macrophages	ZNF513
AMEX60DD049419	2.41405e-84	0.930385	0.079	0.028	8.94454e-80	Macrophages	LOC104043334-ATM
AMEX60DD050810	2.08441e-57	0.929951	0.059	0.022	7.72317e-53	Macrophages	TRIM32
AMEX60DD011149	0	0.929925	0.668	0.343	0	Macrophages	TMED10
AMEX60DD021260	2.83163e-267	0.929754	0.342	0.148	1.04918e-262	Macrophages	AMEX60DD021260
AMEX60DD003598	2.27144e-237	0.929667	0.324	0.144	8.41613e-233	Macrophages	USP8
AMEX60DD020604	5.97227e-110	0.929484	0.156	0.069	2.21285e-105	Macrophages	COQ7
AMEX60DD023810	2.09414e-45	0.929237	0.063	0.027	7.75919e-41	Macrophages	C4H3ORF14-C3ORF14
AMEX60DD029768	1.24116e-139	0.929127	0.195	0.085	4.59874e-135	Macrophages	DDIT3
AMEX60DD052583	4.33333e-30	0.928928	0.04	0.017	1.60558e-25	Macrophages	CDT1
AMEX60DD008093	4.17935e-185	0.928921	0.228	0.094	1.54853e-180	Macrophages	LOC115658026-TUBA1A
AMEX60DDU001013389	8.18975e-33	0.928863	0.04	0.016	3.03447e-28	Macrophages	AMEX60DDU001013389
AMEX60DD020660	7.22065e-35	0.928743	0.031	0.011	2.6754e-30	Macrophages	GNPTG
AMEX60DD000148	2.34384e-50	0.928662	0.057	0.022	8.68439e-46	Macrophages	GNB1L
AMEX60DD004229	1.21433e-23	0.928183	0.026	0.01	4.49934e-19	Macrophages	CORO2B
AMEX60DD019380	9.78728e-74	0.928139	0.116	0.054	3.62638e-69	Macrophages	AMEX60DD019380
AMEX60DDU001014278	2.0928e-24	0.928047	0.031	0.013	7.75423e-20	Macrophages	TIMELESS
AMEX60DDU001001886	6.89539e-235	0.92787	0.258	0.101	2.55488e-230	Macrophages	VPS45
AMEX60DD001073	4.17008e-20	0.927778	0.019	0.007	1.5451e-15	Macrophages	RNFT2
AMEX60DD048229	3.38761e-17	0.927722	0.018	0.007	1.25518e-12	Macrophages	GLRA2
AMEX60DD006249	1.08903e-278	0.927562	0.354	0.151	4.03507e-274	Macrophages	TMEM243
AMEX60DD011059	0	0.927467	0.338	0.1	0	Macrophages	CLBA1
AMEX60DD026103	2.36523e-108	0.927464	0.117	0.045	8.76364e-104	Macrophages	LOC115083935-ZBED6
AMEX60DD031815	8.49271e-51	0.927352	0.045	0.016	3.14672e-46	Macrophages	AMEX60DD031815
AMEX60DD045015	1.70784e-292	0.927284	0.319	0.126	6.3279e-288	Macrophages	TMEM184C
AMEX60DD034722	1.44693e-38	0.926985	0.055	0.024	5.36116e-34	Macrophages	DR999_PMT18494-ABRA
AMEX60DD026367	9.60949e-73	0.926942	0.089	0.036	3.56051e-68	Macrophages	D9C73_028124-ZNF568
AMEX60DD042987	7.66748e-32	0.926917	0.035	0.014	2.84095e-27	Macrophages	AMEX60DD042987
AMEX60DD035379	8.12837e-44	0.926748	0.026	0.007	3.01172e-39	Macrophages	KIAA1841
AMEX60DD004053	2.7357e-234	0.926506	0.292	0.124	1.01363e-229	Macrophages	CHRNB4
AMEX60DD052534	8.15724e-303	0.925589	0.29	0.105	3.02242e-298	Macrophages	SGMS1
AMEX60DD015649	0	0.925219	0.321	0.112	0	Macrophages	RIPOR1
AMEX60DD026624	2.65999e-14	0.925176	0.014	0.005	9.85578e-10	Macrophages	AMEX60DD026624
AMEX60DD031760	9.46912e-178	0.925133	0.204	0.082	3.5085e-173	Macrophages	LOC115081196-LRRC8D
AMEX60DD015384	6.58424e-174	0.925092	0.242	0.107	2.43959e-169	Macrophages	NAE1
AMEX60DDU001001404	1.15193e-10	0.92487	0.02	0.01	4.26814e-06	Macrophages	AMEX60DDU001001404
AMEX60DDU001013047	4.5048e-22	0.92483	0.021	0.007	1.66912e-17	Macrophages	PRDM7-PRDM9
AMEX60DD007299	1.3718e-237	0.924822	0.253	0.097	5.0828e-233	Macrophages	SSH3-SSH1
AMEX60DD006379	2.08831e-158	0.924799	0.163	0.061	7.7376e-154	Macrophages	AMEX60DD006379
AMEX60DD039400	5.98331e-142	0.924238	0.203	0.09	2.21694e-137	Macrophages	FAM210A
AMEX60DD055061	2.78882e-09	0.924213	0.012	0.005	0.000103331	Macrophages	ZDBF2
AMEX60DD035049	3.03418e-115	0.924162	0.129	0.051	1.12422e-110	Macrophages	AMEX60DD035049
AMEX60DD029184	2.81219e-262	0.924142	0.308	0.127	1.04197e-257	Macrophages	DESI1
AMEX60DD039399	1.49915e-09	0.924115	0.016	0.008	5.55465e-05	Macrophages	FAM210A
AMEX60DD021862	4.93769e-174	0.92396	0.216	0.09	1.82951e-169	Macrophages	ACBD5
AMEX60DD045647	1.46531e-225	0.923955	0.121	0.029	5.42927e-221	Macrophages	RHOH
AMEX60DD044537	2.08932e-51	0.923787	0.036	0.011	7.74134e-47	Macrophages	AMEX60DD044537
AMEX60DD005954	1.02706e-163	0.923637	0.177	0.069	3.80545e-159	Macrophages	ZNF706
AMEX60DD023946	1.2188e-295	0.923604	0.345	0.143	4.5159e-291	Macrophages	EIF4E3
AMEX60DD023999	0	0.923432	0.382	0.15	0	Macrophages	VGLL4
AMEX60DD012105	2.0639e-152	0.922979	0.156	0.058	7.64718e-148	Macrophages	AMEX60DD012105
AMEX60DD030835	3.60581e-260	0.92286	0.317	0.133	1.33602e-255	Macrophages	EXOC7
AMEX60DD036544	2.02093e-231	0.922778	0.239	0.091	7.48796e-227	Macrophages	LOC115086658-CUL9
AMEX60DD051834	0	0.922524	0.461	0.206	0	Macrophages	CAMK2G
AMEX60DD042122	0	0.922186	0.353	0.131	0	Macrophages	PLPP1
AMEX60DD000575	4.06343e-120	0.922142	0.141	0.056	1.50558e-115	Macrophages	SNRNP35
AMEX60DDU001014324	5.64022e-61	0.921734	0.065	0.025	2.08981e-56	Macrophages	AMEX60DDU001014324
AMEX60DD014937	0	0.921464	0.78	0.503	0	Macrophages	PSMB4
AMEX60DD016971	9.73637e-08	0.921342	0.011	0.005	0.00360752	Macrophages	AMEX60DD016971
AMEX60DD037869	3.13903e-106	0.921042	0.118	0.046	1.16307e-101	Macrophages	SLC25A14
AMEX60DD017779	1.04751e-101	0.921031	0.124	0.051	3.88125e-97	Macrophages	DDX28
AMEX60DD024775	5.38814e-11	0.92102	0.011	0.004	1.99641e-06	Macrophages	LOC102352047
AMEX60DD031920	0	0.92098	0.476	0.228	0	Macrophages	GET3
AMEX60DDU001007338	1.14552e-200	0.920681	0.226	0.089	4.24438e-196	Macrophages	PIP4P1
AMEX60DD007136	0	0.920672	0.936	0.523	0	Macrophages	CAPG
AMEX60DD034871	4.63746e-136	0.920574	0.185	0.08	1.71827e-131	Macrophages	KATNA1
AMEX60DD010573	1.12939e-207	0.920458	0.249	0.102	4.18461e-203	Macrophages	AMEX60DD010573
AMEX60DD040634	3.54409e-145	0.920422	0.199	0.087	1.31316e-140	Macrophages	AMEX60DD040634
AMEX60DD042201	0	0.920385	0.603	0.299	0	Macrophages	SMIM15
AMEX60DD011962	3.72963e-113	0.920316	0.121	0.046	1.3819e-108	Macrophages	LRRC57
AMEX60DDU001000850	1.88924e-118	0.920211	0.115	0.042	7e-114	Macrophages	LOC108701777-PIEZO2
AMEX60DD017497	2.45155e-35	0.92017	0.037	0.014	9.08347e-31	Macrophages	CMIP
AMEX60DD009751	1.99151e-149	0.92015	0.192	0.081	7.37893e-145	Macrophages	AMEX60DD009751
AMEX60DD048561	3.48403e-178	0.920014	0.228	0.096	1.2909e-173	Macrophages	PUDP
AMEX60DD043666	1.11704e-134	0.92	0.136	0.05	4.13887e-130	Macrophages	AMEX60DD043666
AMEX60DD028069	6.36522e-170	0.919874	0.203	0.083	2.35844e-165	Macrophages	PFAS
AMEX60DD042872	1.9039e-50	0.919782	0.074	0.033	7.05433e-46	Macrophages	CEP120
AMEX60DD022052	3.54764e-16	0.919757	0.027	0.013	1.31447e-11	Macrophages	AMEX60DD022052
AMEX60DD051203	4.80178e-32	0.919749	0.027	0.009	1.77915e-27	Macrophages	AMEX60DD051203
AMEX60DD009767	0	0.919444	0.793	0.499	0	Macrophages	ARF1
AMEX60DD012112	0	0.919376	0.581	0.265	0	Macrophages	SUSD6
AMEX60DD049875	1.44359e-93	0.919347	0.113	0.046	5.34878e-89	Macrophages	LOC115468331-LOC100133315
AMEX60DD015826	1.0702e-167	0.919343	0.185	0.072	3.9653e-163	Macrophages	CNEP1R1
AMEX60DD044959	2.13825e-121	0.91933	0.112	0.039	7.92266e-117	Macrophages	USP38
AMEX60DD051623	1.51685e-22	0.918893	0.017	0.005	5.62024e-18	Macrophages	LOC114595149
AMEX60DD027593	0	0.918514	0.393	0.17	0	Macrophages	ZMYND8
AMEX60DD053856	1.2211e-110	0.918447	0.105	0.037	4.52441e-106	Macrophages	NLRX1
AMEX60DD049099	4.63083e-109	0.918232	0.131	0.053	1.71582e-104	Macrophages	DNAJC15
AMEX60DD049357	5.11462e-34	0.918177	0.057	0.027	1.89507e-29	Macrophages	IFT88
AMEX60DD028439	8.66151e-72	0.91814	0.102	0.044	3.20926e-67	Macrophages	CHD6
AMEX60DDU001007364	0	0.918129	0.626	0.34	0	Macrophages	COX7B
AMEX60DD006841	2.23108e-218	0.918037	0.303	0.135	8.2666e-214	Macrophages	AMEX60DD006841
AMEX60DD020796	4.4905e-84	0.917855	0.125	0.056	1.66382e-79	Macrophages	AMEX60DD020796
AMEX60DD036599	6.50333e-64	0.917764	0.101	0.046	2.40961e-59	Macrophages	LOC115650587
AMEX60DD018003	1.38491e-77	0.917608	0.08	0.03	5.13137e-73	Macrophages	AMEX60DD018003
AMEX60DD053413	2.37899e-62	0.917428	0.077	0.032	8.81463e-58	Macrophages	LOC115094265-ZNF248
AMEX60DDU001002992	7.67261e-23	0.917418	0.053	0.029	2.84286e-18	Macrophages	NEMF
AMEX60DD033910	5.35117e-180	0.916969	0.182	0.067	1.98271e-175	Macrophages	MANEA
AMEX60DD036270	2.88087e-215	0.916897	0.299	0.133	1.06742e-210	Macrophages	SDE2
AMEX60DD006826	2.54481e-59	0.916562	0.066	0.026	9.42902e-55	Macrophages	KLHL42
AMEX60DD020936	6.02678e-69	0.916498	0.102	0.045	2.23304e-64	Macrophages	EARS2
AMEX60DD007888	1.43244e-69	0.916362	0.103	0.046	5.30746e-65	Macrophages	LOC106705860
AMEX60DD045586	2.31029e-166	0.916004	0.222	0.096	8.56009e-162	Macrophages	NFXL1
AMEX60DD036170	1.54656e-237	0.915897	0.264	0.103	5.7303e-233	Macrophages	BROX
AMEX60DD055181	8.54411e-41	0.91588	0.044	0.017	3.16576e-36	Macrophages	LOC115093770
AMEX60DD044771	1.25272e-57	0.915858	0.062	0.024	4.64157e-53	Macrophages	SCLT1
AMEX60DD056444	1.73787e-60	0.915778	0.098	0.045	6.43916e-56	Macrophages	LOC107500405-ZNF551
AMEX60DD044462	0	0.915774	0.765	0.412	0	Macrophages	XB5909790.S
AMEX60DD014452	0	0.915514	0.58	0.271	0	Macrophages	MOB3A
AMEX60DDU001008278	2.15884e-13	0.915327	0.01	0.003	7.99894e-09	Macrophages	LOC101730673-ZCCHC3
AMEX60DD017213	0	0.915175	0.462	0.225	0	Macrophages	USP10
AMEX60DD043244	1.60738e-29	0.915066	0.056	0.028	5.95566e-25	Macrophages	RMI1
AMEX60DD007713	4.25076e-97	0.914625	0.129	0.055	1.57499e-92	Macrophages	C1H12ORF29-C12ORF29
AMEX60DD038931	0	0.914268	0.72	0.443	0	Macrophages	CHMP5
AMEX60DD051664	2.46941e-42	0.914164	0.051	0.021	9.14966e-38	Macrophages	TYSND1
AMEX60DDU001028060	6.25336e-286	0.913841	0.351	0.147	2.31699e-281	Macrophages	AMEX60DDU001028060
AMEX60DD013501	8.32072e-137	0.913636	0.143	0.054	3.08299e-132	Macrophages	DAZAP1
AMEX60DD011364	1.39554e-16	0.913543	0.015	0.006	5.17077e-12	Macrophages	AMEX60DD011364
AMEX60DDU001027526	9.98389e-63	0.913475	0.08	0.033	3.69923e-58	Macrophages	MTRES1
AMEX60DD046560	1.2646e-06	0.913447	0.028	0.018	0.0468558	Macrophages	PRDM9
AMEX60DD035033	6.33507e-16	0.913219	0.02	0.008	2.34727e-11	Macrophages	LOC101933606-CTNNA1
AMEX60DDU001030866	3.78508e-12	0.91305	0.017	0.008	1.40245e-07	Macrophages	E1301_TTI023775-UNKNOWN
AMEX60DD054667	1.29586e-97	0.912964	0.113	0.044	4.80142e-93	Macrophages	AMEX60DD054667
AMEX60DD003437	1.80699e-113	0.912934	0.135	0.054	6.69525e-109	Macrophages	MTFMT
AMEX60DDU001007277	2.51744e-66	0.9129	0.097	0.043	9.32762e-62	Macrophages	DR999_PMT16752-CCNE1
AMEX60DD037901	0	0.912891	0.683	0.43	0	Macrophages	LOC109111473-SELENOT
AMEX60DD027083	9.81673e-27	0.912575	0.037	0.016	3.63729e-22	Macrophages	AMEX60DD027083
AMEX60DD011977	1.02607e-167	0.912476	0.216	0.091	3.8018e-163	Macrophages	MIDEAS
AMEX60DD025763	0	0.912366	0.696	0.387	0	Macrophages	Y1Q_0008358-ARPC1A
AMEX60DD008583	2.04981e-16	0.912068	0.014	0.005	7.59495e-12	Macrophages	AMEX60DD008583
AMEX60DD005792	2.05212e-97	0.91198	0.101	0.038	7.6035e-93	Macrophages	STK40
AMEX60DD043602	5.52848e-85	0.911883	0.113	0.048	2.04841e-80	Macrophages	LOC115271543
AMEX60DD010537	1.06605e-220	0.9118	0.288	0.125	3.94992e-216	Macrophages	LOC115081434-CRAT
AMEX60DD007780	8.51419e-166	0.9116	0.225	0.098	3.15468e-161	Macrophages	TBC1D15
AMEX60DDU001004700	5.34414e-27	0.911511	0.015	0.004	1.98011e-22	Macrophages	AMEX60DDU001004700
AMEX60DD015805	2.09478e-20	0.911319	0.034	0.016	7.7616e-16	Macrophages	LOC115474281-ZNF530
AMEX60DD016245	1.39529e-213	0.911083	0.263	0.109	5.16984e-209	Macrophages	NOSIP
AMEX60DD007886	1.7593e-77	0.911046	0.093	0.038	6.51858e-73	Macrophages	CHKB
AMEX60DD050057	6.92494e-80	0.910884	0.104	0.044	2.56583e-75	Macrophages	HIBCH
AMEX60DD023437	0	0.910644	0.531	0.272	0	Macrophages	TXNRD3
AMEX60DD007454	1.61669e-24	0.910514	0.041	0.019	5.99015e-20	Macrophages	CCDC71L
AMEX60DD012353	8.67939e-61	0.910455	0.086	0.038	3.21589e-56	Macrophages	LOC114595130-ZNF850
AMEX60DD036533	3.64355e-253	0.910393	0.328	0.142	1.35001e-248	Macrophages	DNPH1
AMEX60DD000195	4.84128e-131	0.910241	0.183	0.08	1.79379e-126	Macrophages	CHFR
AMEX60DD050837	0	0.910009	0.44	0.194	0	Macrophages	LOC115098164-NIBAN2
AMEX60DD050928	0	0.909996	0.501	0.253	0	Macrophages	TMEM141
AMEX60DD038442	1.57356e-80	0.90975	0.115	0.05	5.83037e-76	Macrophages	AMEX60DD038442
AMEX60DD011137	1.64687e-47	0.909746	0.07	0.031	6.10198e-43	Macrophages	TMEM260
AMEX60DD028441	1.54283e-195	0.909696	0.278	0.123	5.7165e-191	Macrophages	AMEX60DD028441
AMEX60DD004386	1.93304e-116	0.90965	0.099	0.033	7.1623e-112	Macrophages	LLAP_2835
AMEX60DD000128	3.47242e-71	0.909378	0.094	0.039	1.2866e-66	Macrophages	PPIL2
AMEX60DD036690	2.05179e-27	0.909079	0.037	0.016	7.6023e-23	Macrophages	LOC100618834-ZNF84
AMEX60DD050352	1.16534e-68	0.90895	0.071	0.027	4.31783e-64	Macrophages	USP20
AMEX60DD016969	1.25179e-77	0.908928	0.069	0.023	4.63815e-73	Macrophages	ATXN1L
AMEX60DD025989	1.14821e-219	0.908856	0.343	0.164	4.25433e-215	Macrophages	AMEX60DD025989
AMEX60DD025760	5.48559e-159	0.908708	0.237	0.108	2.03252e-154	Macrophages	SMURF1
AMEX60DD048673	5.19757e-78	0.90864	0.098	0.04	1.9258e-73	Macrophages	TEX30
AMEX60DD041143	4.01673e-11	0.908562	0.011	0.004	1.48828e-06	Macrophages	LOC105299539-ZNF300
AMEX60DD056602	1.62408e-33	0.908134	0.033	0.012	6.01752e-29	Macrophages	LOC114595149
AMEX60DD032249	1.19848e-63	0.908072	0.072	0.028	4.44062e-59	Macrophages	LOC114763647-ZNF208
AMEX60DD015446	3.78284e-278	0.907997	0.349	0.147	1.40162e-273	Macrophages	TMEM208
AMEX60DD040081	1.33286e-46	0.907992	0.068	0.03	4.93853e-42	Macrophages	IFT57
AMEX60DD024445	0	0.907962	0.83	0.6	0	Macrophages	LOC107388308
AMEX60DD053916	1.7854e-275	0.907753	0.346	0.147	6.61526e-271	Macrophages	BACE1
AMEX60DD031535	7.43855e-27	0.907569	0.026	0.009	2.75613e-22	Macrophages	AMEX60DD031535
AMEX60DD002658	0	0.907504	0.815	0.646	0	Macrophages	OTOS
AMEX60DD053008	3.10808e-107	0.907336	0.109	0.04	1.15161e-102	Macrophages	CALHM2
AMEX60DD011381	6.67131e-200	0.907224	0.291	0.133	2.47185e-195	Macrophages	SETD3
AMEX60DD023754	4.953e-162	0.907182	0.197	0.08	1.83519e-157	Macrophages	PDE12
AMEX60DDU001032566	0	0.907169	0.819	0.617	0	Macrophages	LOC112945942-MIF
AMEX60DD027113	3.3507e-19	0.907061	0.028	0.013	1.2415e-14	Macrophages	FNDC11
AMEX60DD031213	1.22705e-72	0.907008	0.096	0.041	4.54647e-68	Macrophages	ANKIB1
AMEX60DD006334	7.5517e-278	0.907007	0.386	0.176	2.79806e-273	Macrophages	DNAJB9
AMEX60DD007819	2.05349e-158	0.90677	0.236	0.108	7.60858e-154	Macrophages	CCDC107
AMEX60DD004908	3.07971e-70	0.906552	0.086	0.035	1.1411e-65	Macrophages	ELP4
AMEX60DD042959	7.35976e-282	0.906454	0.365	0.16	2.72694e-277	Macrophages	AUH
AMEX60DD025386	1.63906e-68	0.90638	0.084	0.034	6.07305e-64	Macrophages	AMEX60DD025386
AMEX60DD039413	3.4828e-202	0.906195	0.329	0.158	1.29045e-197	Macrophages	PSMG2
AMEX60DD017135	2.40045e-61	0.906074	0.098	0.045	8.89416e-57	Macrophages	CDT1
AMEX60DD001224	1.48766e-216	0.905993	0.279	0.119	5.51206e-212	Macrophages	KANSL3
AMEX60DD025610	0	0.905947	0.755	0.384	0	Macrophages	TKTL1-TKTL2
AMEX60DD022592	4.49497e-27	0.9054	0.024	0.009	1.66548e-22	Macrophages	DNAJC13-FLJ25863
AMEX60DD028376	0	0.905369	0.583	0.303	0	Macrophages	PARPI_0016395-MAPK3
AMEX60DD032915	1.68813e-264	0.905139	0.398	0.189	6.25487e-260	Macrophages	CDC5L
AMEX60DD050528	4.26644e-296	0.904981	0.475	0.238	1.5808e-291	Macrophages	DNTS_022104-PPP6C
AMEX60DDU001006418	3.22117e-18	0.904954	0.016	0.006	1.19351e-13	Macrophages	AMEX60DDU001006418
AMEX60DD031461	1.09099e-268	0.904829	0.381	0.176	4.04235e-264	Macrophages	HGS
AMEX60DD054064	9.22297e-115	0.904756	0.142	0.059	3.41729e-110	Macrophages	RPAIN
AMEX60DD014385	0	0.90473	0.873	0.693	0	Macrophages	AMEX60DD014385
AMEX60DD008397	1.80982e-215	0.90456	0.29	0.125	6.70574e-211	Macrophages	APPL2
AMEX60DD002099	3.17807e-206	0.904439	0.255	0.107	1.17754e-201	Macrophages	PARL
AMEX60DD054389	7.59662e-21	0.904313	0.035	0.016	2.8147e-16	Macrophages	PEX12
AMEX60DD028016	0	0.904113	0.648	0.368	0	Macrophages	ELOB
AMEX60DD036731	4.28467e-121	0.904054	0.155	0.065	1.58755e-116	Macrophages	LOC114789697-ZNF420
AMEX60DD032251	4.94844e-21	0.904047	0.032	0.015	1.83349e-16	Macrophages	LOC101938361-ZNF544
AMEX60DD007239	4.60107e-160	0.903942	0.159	0.058	1.70479e-155	Macrophages	AMEX60DD007239
AMEX60DD012066	7.07926e-226	0.903847	0.349	0.164	2.62301e-221	Macrophages	CHURC1
AMEX60DD023744	4.52152e-45	0.903808	0.039	0.013	1.67531e-40	Macrophages	APPL1
AMEX60DD005627	0	0.903693	0.584	0.296	0	Macrophages	NUDC
AMEX60DD046554	3.64489e-43	0.903442	0.075	0.035	1.35051e-38	Macrophages	PRDM9
AMEX60DD050627	4.7637e-281	0.90335	0.413	0.194	1.76504e-276	Macrophages	PSMD5
AMEX60DD048142	2.27877e-237	0.903325	0.294	0.123	8.44329e-233	Macrophages	LOC104547552-PDHA1
AMEX60DD019190	0	0.903145	0.459	0.212	0	Macrophages	FAM102B
AMEX60DDU001030400	5.67197e-110	0.903131	0.142	0.06	2.10158e-105	Macrophages	ADIPOR2
AMEX60DD021960	2.98621e-283	0.903061	0.389	0.175	1.10645e-278	Macrophages	HIBADH
AMEX60DD048099	1.18337e-268	0.903033	0.135	0.03	4.38463e-264	Macrophages	IL18RAP
AMEX60DD052532	0	0.902994	0.389	0.162	0	Macrophages	MINPP1
AMEX60DD033176	2.72211e-24	0.902864	0.025	0.01	1.0086e-19	Macrophages	DDX1
AMEX60DD015062	1.79143e-263	0.902798	0.36	0.161	6.63759e-259	Macrophages	UBAP2L
AMEX60DD056764	1.86278e-11	0.902602	0.015	0.006	6.90196e-07	Macrophages	LOC110199971-ZNF436
AMEX60DD007080	4e-39	0.902585	0.045	0.018	1.48208e-34	Macrophages	BRAF
AMEX60DD022734	0	0.902547	0.424	0.129	0	Macrophages	ANO10
AMEX60DD038445	3.49563e-89	0.902301	0.059	0.017	1.2952e-84	Macrophages	NRSN1
AMEX60DD028134	1.24251e-265	0.902182	0.325	0.135	4.60375e-261	Macrophages	LOC115094692-URGCP
AMEX60DD012215	0	0.902147	0.504	0.233	0	Macrophages	SNX6
AMEX60DD044352	2.91338e-307	0.901967	0.233	0.074	1.07947e-302	Macrophages	PALM2AKAP2
AMEX60DD042602	8.14763e-35	0.901726	0.022	0.006	3.01886e-30	Macrophages	AMEX60DD042602
AMEX60DD038354	1.57302e-103	0.90161	0.132	0.055	5.82834e-99	Macrophages	LOC115085032
AMEX60DD021424	4.25229e-112	0.901587	0.141	0.058	1.57556e-107	Macrophages	TXNDC11
AMEX60DDU001039741	1.68519e-10	0.901348	0.018	0.009	6.24397e-06	Macrophages	AMEX60DDU001039741
AMEX60DD047826	1.8496e-285	0.90128	0.438	0.214	6.85315e-281	Macrophages	TXNDC9
AMEX60DD039618	1.35527e-207	0.901213	0.188	0.066	5.02153e-203	Macrophages	TRAPPC8
AMEX60DDU001038410	8.4761e-52	0.901155	0.066	0.027	3.14056e-47	Macrophages	TAX1BP1
AMEX60DD018086	4.06999e-49	0.901104	0.042	0.014	1.50801e-44	Macrophages	LIPE
AMEX60DD020581	1.80845e-219	0.901081	0.316	0.144	6.70067e-215	Macrophages	DR999_PMT11610-NDE1
AMEX60DD001390	3.27716e-142	0.901031	0.192	0.083	1.21425e-137	Macrophages	FAM136A
AMEX60DD028269	1.67765e-280	0.900918	0.339	0.142	6.21604e-276	Macrophages	STX4
AMEX60DD008858	2.6212e-37	0.90091	0.045	0.018	9.71208e-33	Macrophages	LOC115074329-DCLRE1B
AMEX60DD022529	3.92764e-96	0.900903	0.147	0.067	1.45527e-91	Macrophages	HDAC8
AMEX60DD018461	4.87908e-226	0.900448	0.355	0.167	1.8078e-221	Macrophages	IMP3
AMEX60DD051376	6.74919e-41	0.900416	0.069	0.032	2.50071e-36	Macrophages	LOC115636827
AMEX60DD000686	1.2736e-124	0.900367	0.135	0.052	4.71894e-120	Macrophages	ACAD10
AMEX60DD022996	1.15361e-50	0.899985	0.08	0.037	4.27436e-46	Macrophages	LOC102367929-ZNF300
AMEX60DD001957	0	0.899854	0.538	0.276	0	Macrophages	GYG1
AMEX60DD049817	1.85051e-161	0.899755	0.234	0.105	6.8565e-157	Macrophages	RNF169
AMEX60DD031914	1.13534e-68	0.89951	0.082	0.033	4.20666e-64	Macrophages	FBXW9
AMEX60DD036381	2.3175e-299	0.899455	0.374	0.161	8.58679e-295	Macrophages	ZFAND3
AMEX60DD022911	5.4055e-27	0.8994	0.032	0.013	2.00285e-22	Macrophages	LOC107106186
AMEX60DD029987	1.65628e-36	0.899308	0.051	0.022	6.13684e-32	Macrophages	AMEX60DD029987
AMEX60DD041591	4.48931e-151	0.899169	0.195	0.082	1.66338e-146	Macrophages	DCAF12
AMEX60DD018059	3.80695e-36	0.898826	0.053	0.023	1.41055e-31	Macrophages	LOC115075762-ZNF574
AMEX60DD019879	3.80084e-192	0.898138	0.229	0.093	1.40829e-187	Macrophages	ZSWIM5
AMEX60DD046389	1.3835e-22	0.897919	0.022	0.008	5.12616e-18	Macrophages	LOC112108187-TRIM27
AMEX60DD015881	0	0.897858	0.359	0.052	0	Macrophages	LOC115458815-FLJ45337
AMEX60DD030003	1.91395e-11	0.897558	0.01	0.004	7.09156e-07	Macrophages	IP6K3
AMEX60DD040399	1.84605e-108	0.897441	0.079	0.024	6.83997e-104	Macrophages	DEPTOR
AMEX60DD024037	0	0.897262	0.406	0.179	0	Macrophages	ACAD9
AMEX60DD041374	2.35205e-12	0.897039	0.017	0.008	8.71481e-08	Macrophages	AMEX60DD041374
AMEX60DD007755	7.55523e-181	0.896608	0.206	0.082	2.79936e-176	Macrophages	SCYL2
AMEX60DD038364	5.34945e-21	0.896587	0.035	0.017	1.98208e-16	Macrophages	AMEX60DD038364
AMEX60DD012293	1.99529e-176	0.896572	0.227	0.096	7.39297e-172	Macrophages	KATNBL1
AMEX60DD049424	4.31344e-233	0.896369	0.295	0.126	1.59821e-228	Macrophages	AMEX60DD049424
AMEX60DD006937	4.85272e-289	0.896084	0.454	0.217	1.79803e-284	Macrophages	BID
AMEX60DD045387	3.07493e-53	0.895941	0.115	0.059	1.13932e-48	Macrophages	CENPU
AMEX60DDU001003788	6.45469e-31	0.89575	0.022	0.007	2.39159e-26	Macrophages	AMEX60DDU001003788
AMEX60DD015426	1.34472e-201	0.895737	0.198	0.072	4.98245e-197	Macrophages	AMEX60DD015426
AMEX60DD031971	0	0.895703	0.797	0.55	0	Macrophages	CALR
AMEX60DD016967	0	0.895405	0.444	0.192	0	Macrophages	AP1G1
AMEX60DD027332	9.76453e-148	0.895297	0.195	0.084	3.61795e-143	Macrophages	LOC105030464-HMGB2
AMEX60DD021964	0	0.895153	0.516	0.265	0	Macrophages	TAX1BP1
AMEX60DD005904	8.60493e-207	0.894722	0.372	0.185	3.1883e-202	Macrophages	OSCP1
AMEX60DD023006	1.18423e-32	0.894699	0.04	0.017	4.38782e-28	Macrophages	AMEX60DD023006
AMEX60DD038003	0	0.894456	0.694	0.436	0	Macrophages	LSM5
AMEX60DDU001037271	4.41566e-87	0.894177	0.087	0.032	1.63609e-82	Macrophages	AMEX60DDU001037271
AMEX60DDU001013923	1.74528e-18	0.894019	0.027	0.012	6.46659e-14	Macrophages	MICOS10
AMEX60DD007046	1.0802e-265	0.893741	0.383	0.177	4.00235e-261	Macrophages	AMEX60DD007046
AMEX60DD038966	2.98346e-148	0.893583	0.27	0.133	1.10543e-143	Macrophages	INO80C
AMEX60DD054661	2.67842e-64	0.893479	0.085	0.036	9.92408e-60	Macrophages	AMEX60DD054661
AMEX60DD016231	2.96606e-82	0.893438	0.074	0.026	1.09899e-77	Macrophages	WDR3
AMEX60DD046047	9.52237e-94	0.893343	0.112	0.045	3.52823e-89	Macrophages	TMEM129
AMEX60DD050947	1.24932e-88	0.893231	0.125	0.055	4.629e-84	Macrophages	AMEX60DD050947
AMEX60DD022637	1.75774e-196	0.893211	0.229	0.092	6.51278e-192	Macrophages	LOC110511937-ZNRF2
AMEX60DD024236	1.77781e-145	0.893153	0.201	0.088	6.58712e-141	Macrophages	AMT
AMEX60DD042650	9.36251e-111	0.893139	0.152	0.066	3.469e-106	Macrophages	CHD1
AMEX60DD017600	2.01714e-26	0.893043	0.021	0.007	7.47391e-22	Macrophages	LOC500960
AMEX60DD043852	0	0.892795	0.758	0.478	0	Macrophages	TOMM5
AMEX60DD028357	0	0.892679	0.867	0.582	0	Macrophages	MVP
AMEX60DD025853	3.27674e-218	0.892481	0.281	0.121	1.2141e-213	Macrophages	DAGLB
AMEX60DD025426	1.61192e-210	0.892479	0.236	0.093	5.97249e-206	Macrophages	WDR45
AMEX60DD047320	5.15933e-129	0.892383	0.172	0.074	1.91163e-124	Macrophages	AMEX60DD047320
AMEX60DD036673	3.60044e-27	0.892274	0.034	0.014	1.33404e-22	Macrophages	LOC103281413-PRDM9
AMEX60DD037258	1.82147e-68	0.892225	0.089	0.037	6.74891e-64	Macrophages	LOC102350019
AMEX60DD031554	2.26584e-13	0.89221	0.021	0.01	8.39539e-09	Macrophages	LOC114018226-ZNF19
AMEX60DD003706	0	0.892209	0.43	0.193	0	Macrophages	MAPK6
AMEX60DD043310	3.27187e-234	0.891935	0.311	0.136	1.21229e-229	Macrophages	VPS13A
AMEX60DD054144	1.59405e-87	0.891919	0.086	0.031	5.90629e-83	Macrophages	ZZEF1
AMEX60DD019172	1.34851e-152	0.891441	0.138	0.048	4.9965e-148	Macrophages	WDR47
AMEX60DD047174	5.18094e-32	0.891021	0.032	0.012	1.91964e-27	Macrophages	LOC102869566-BRWD1
AMEX60DD048293	1.05548e-10	0.890837	0.012	0.005	3.91077e-06	Macrophages	PIGA
AMEX60DD026809	4.01438e-285	0.890725	0.363	0.157	1.48741e-280	Macrophages	USP5
AMEX60DD037570	2.84846e-178	0.890449	0.091	0.021	1.05541e-173	Macrophages	P2RY10
AMEX60DD042128	8.10208e-30	0.890174	0.032	0.013	3.00198e-25	Macrophages	AMEX60DD042128
AMEX60DD024274	0	0.890101	0.509	0.254	0	Macrophages	ECH1
AMEX60DD033439	6.89984e-121	0.89002	0.123	0.046	2.55653e-116	Macrophages	AGPAT5
AMEX60DD010076	0	0.890002	0.447	0.205	0	Macrophages	NT5C3B
AMEX60DD007322	5.02582e-97	0.889966	0.093	0.033	1.86217e-92	Macrophages	LOC115075390-SLC35E4
AMEX60DD041582	3.32315e-187	0.889918	0.23	0.095	1.23129e-182	Macrophages	LOC115464390-TRIM38
AMEX60DD005976	0	0.889715	0.457	0.215	0	Macrophages	LOC113037907-SMIM12
AMEX60DD054017	5.54807e-11	0.889614	0.022	0.011	2.05567e-06	Macrophages	LOC115466397-ZNF189
AMEX60DD020454	0	0.889575	0.441	0.188	0	Macrophages	LOC101931165-NOMO1
AMEX60DD043897	2.01934e-96	0.889282	0.103	0.039	7.48207e-92	Macrophages	KLHL8
AMEX60DD004216	2.25198e-82	0.889174	0.105	0.043	8.34405e-78	Macrophages	AMEX60DD004216
AMEX60DD012437	1.70367e-10	0.889169	0.011	0.005	6.31244e-06	Macrophages	LOC114789635-ZNF420
AMEX60DD035034	2.97342e-61	0.888731	0.089	0.039	1.10171e-56	Macrophages	LOC115363676
AMEX60DD020451	3.70235e-42	0.888492	0.063	0.028	1.37179e-37	Macrophages	TMEM186
AMEX60DD038357	1.4415e-10	0.888437	0.013	0.005	5.34106e-06	Macrophages	AMEX60DD038357
AMEX60DD054734	7.11682e-10	0.888292	0.011	0.005	2.63693e-05	Macrophages	LOC113657777
AMEX60DD037849	2.94601e-56	0.888288	0.059	0.022	1.09156e-51	Macrophages	AMEX60DD037849
AMEX60DD038997	7.85326e-16	0.888245	0.023	0.01	2.90979e-11	Macrophages	CLPTM1L
AMEX60DD001401	1.92754e-245	0.887887	0.302	0.127	7.14192e-241	Macrophages	AAK1
AMEX60DD014287	5.34437e-154	0.887416	0.226	0.101	1.98019e-149	Macrophages	SIRT6
AMEX60DD018308	0	0.887017	0.217	0.063	0	Macrophages	ARHGAP29
AMEX60DD046453	4.39927e-114	0.886545	0.178	0.082	1.63002e-109	Macrophages	LYRM2
AMEX60DDU001003858	1.89874e-62	0.886436	0.056	0.019	7.03522e-58	Macrophages	VPS13D-KIAA0453
AMEX60DD037700	9.33777e-100	0.886226	0.079	0.025	3.45983e-95	Macrophages	AMEX60DD037700
AMEX60DD030271	1.92193e-138	0.886046	0.179	0.075	7.12115e-134	Macrophages	AMEX60DD030271
AMEX60DD052899	1.49144e-12	0.885981	0.013	0.005	5.52607e-08	Macrophages	POLL
AMEX60DD038430	4.5249e-305	0.88568	0.386	0.166	1.67657e-300	Macrophages	JARID2
AMEX60DD045512	1.82634e-169	0.885365	0.197	0.079	6.76694e-165	Macrophages	EXOC1
AMEX60DD012099	2.67062e-106	0.885324	0.1	0.035	9.89517e-102	Macrophages	PCNX1
AMEX60DD044799	1.11287e-240	0.885097	0.254	0.097	4.1234e-236	Macrophages	AMEX60DD044799
AMEX60DD056576	8.78284e-20	0.884914	0.042	0.022	3.25422e-15	Macrophages	AMEX60DD056576
AMEX60DD008214	2.56594e-113	0.884885	0.148	0.062	9.50732e-109	Macrophages	HELB
AMEX60DD045656	0	0.884798	0.658	0.388	0	Macrophages	UBE2K
AMEX60DD032462	3.9302e-118	0.884435	0.16	0.069	1.45622e-113	Macrophages	ZNF84
AMEX60DD024365	1.24524e-253	0.884419	0.372	0.173	4.61387e-249	Macrophages	SUPT5H
AMEX60DD007374	5.93341e-256	0.884398	0.487	0.257	2.19845e-251	Macrophages	SELENOH
AMEX60DD045657	0	0.884388	0.339	0.134	0	Macrophages	SMIM14
AMEX60DD036075	1.03889e-154	0.8843	0.15	0.054	3.84929e-150	Macrophages	ANGEL2
AMEX60DD022577	2.17367e-09	0.884261	0.011	0.005	8.05389e-05	Macrophages	ROHU_012255
AMEX60DD037167	9.30276e-50	0.883719	0.04	0.013	3.44686e-45	Macrophages	AMEX60DD037167
AMEX60DD035356	2.61801e-38	0.883548	0.067	0.032	9.70026e-34	Macrophages	AMEX60DD035356
AMEX60DD015822	6.01285e-26	0.883522	0.038	0.017	2.22788e-21	Macrophages	LOC115088024-ZNF157
AMEX60DD010884	1.24231e-197	0.883206	0.267	0.116	4.60301e-193	Macrophages	LOC107708190-ABCB9
AMEX60DD055959	0	0.883152	0.514	0.248	0	Macrophages	UBXN4
AMEX60DD048503	3.32113e-213	0.883151	0.323	0.149	1.23055e-208	Macrophages	TRAPPC2
AMEX60DDU001007432	0	0.883037	0.774	0.521	0	Macrophages	TMEM167A
AMEX60DD027933	3.15336e-95	0.882994	0.126	0.054	1.16838e-90	Macrophages	LOC113746826
AMEX60DD014085	9.82101e-291	0.882819	0.361	0.154	3.63888e-286	Macrophages	MPV17L2
AMEX60DD051647	0	0.88279	0.646	0.349	0	Macrophages	EIF4EBP2
AMEX60DD020047	5.86419e-18	0.882772	0.018	0.007	2.1728e-13	Macrophages	SZT2
AMEX60DD025842	9.84244e-131	0.882469	0.151	0.06	3.64682e-126	Macrophages	CDR2
AMEX60DD010541	7.7628e-56	0.882381	0.035	0.01	2.87627e-51	Macrophages	AMEX60DD010541
AMEX60DD048433	2.48485e-148	0.882354	0.122	0.04	9.20686e-144	Macrophages	CRYBG3
AMEX60DD041157	1.42537e-190	0.882136	0.409	0.222	5.28129e-186	Macrophages	AMEX60DD041157
AMEX60DD026569	0	0.882061	0.334	0.114	0	Macrophages	AMEX60DD026569
AMEX60DD028377	0	0.882027	0.556	0.273	0	Macrophages	NUDT9
AMEX60DD021540	8.12079e-87	0.88189	0.102	0.041	3.00892e-82	Macrophages	NPRL3
AMEX60DDU001009376	4.57163e-79	0.881741	0.106	0.045	1.69388e-74	Macrophages	D4764_22G0000730
AMEX60DD049124	1.34539e-103	0.881719	0.129	0.053	4.98493e-99	Macrophages	ALG11
AMEX60DD028488	5.21644e-132	0.88166	0.18	0.078	1.9328e-127	Macrophages	NFATC2IP
AMEX60DD002859	3.62093e-228	0.88159	0.268	0.109	1.34163e-223	Macrophages	GPAT4
AMEX60DD055630	1.35168e-38	0.88156	0.055	0.024	5.00826e-34	Macrophages	BBS5
AMEX60DD015586	5.08328e-131	0.881525	0.063	0.014	1.88346e-126	Macrophages	LOC115471219-GPR1
AMEX60DD028311	0	0.881407	0.487	0.079	0	Macrophages	SPN
AMEX60DD017068	2.48641e-297	0.881368	0.42	0.193	9.21263e-293	Macrophages	CHMP1A
AMEX60DD000964	1.09177e-70	0.881262	0.063	0.022	4.04522e-66	Macrophages	TMEM62
AMEX60DD051480	1.93005e-19	0.880913	0.016	0.005	7.15124e-15	Macrophages	IGSF21
AMEX60DD020817	1.47709e-23	0.880789	0.015	0.004	5.47292e-19	Macrophages	SYNGR3
AMEX60DD051600	0	0.880682	0.248	0.077	0	Macrophages	CDA
AMEX60DD034768	1.87742e-72	0.880671	0.081	0.032	6.95622e-68	Macrophages	RBBP9
AMEX60DD000968	3.93615e-223	0.88055	0.351	0.167	1.45842e-218	Macrophages	ZMAT5
AMEX60DD001083	2.42927e-55	0.880459	0.046	0.015	9.00092e-51	Macrophages	FBXO21
AMEX60DD046733	5.39752e-190	0.880445	0.257	0.113	1.99989e-185	Macrophages	NPM1
AMEX60DD036488	4.31291e-36	0.880378	0.07	0.035	1.59802e-31	Macrophages	POLH
AMEX60DD032021	0	0.880183	0.562	0.297	0	Macrophages	DNM2
AMEX60DD032221	1.78975e-09	0.879354	0.012	0.006	6.63138e-05	Macrophages	MONAX_5E035604-HCG_1782854
AMEX60DD055179	5.59338e-186	0.879296	0.231	0.097	2.07246e-181	Macrophages	LOC115093769-ASNSD1
AMEX60DD050689	0	0.879199	0.306	0.093	0	Macrophages	NOTCH1
AMEX60DD003666	5.13523e-36	0.879172	0.058	0.027	1.90271e-31	Macrophages	PIGB
AMEX60DD022371	9.64562e-296	0.879055	0.432	0.207	3.5739e-291	Macrophages	PDK4
AMEX60DD008439	4.87931e-36	0.8787	0.049	0.021	1.80788e-31	Macrophages	LOC108718530
AMEX60DD050531	1.29104e-40	0.878394	0.043	0.016	4.78358e-36	Macrophages	LOC115396492
AMEX60DD017210	0	0.878225	0.707	0.318	0	Macrophages	LOC115459664
AMEX60DD025115	2.0787e-213	0.878186	0.296	0.132	7.70201e-209	Macrophages	AMEX60DD025115
AMEX60DD009462	4.52532e-137	0.878106	0.269	0.136	1.67672e-132	Macrophages	PHYPO_G00090970-H2BC4
AMEX60DD005144	3.35791e-23	0.878061	0.03	0.013	1.24417e-18	Macrophages	AMEX60DD005144
AMEX60DDU001022421	4.02969e-15	0.878054	0.01	0.003	1.49308e-10	Macrophages	AMEX60DDU001022421
AMEX60DD003147	7.1539e-44	0.878032	0.055	0.023	2.65066e-39	Macrophages	TFRC
AMEX60DD001632	9.71485e-88	0.87803	0.096	0.037	3.59955e-83	Macrophages	TTC14
AMEX60DD030755	1.56911e-279	0.878002	0.523	0.292	5.81387e-275	Macrophages	TNRC6C
AMEX60DD033554	5.24646e-206	0.877833	0.37	0.186	1.94392e-201	Macrophages	AMEX60DD033554
AMEX60DD046336	3.8391e-12	0.877831	0.014	0.006	1.42246e-07	Macrophages	LOC102477585-NME2
AMEX60DD048220	3.79638e-65	0.877816	0.086	0.036	1.40664e-60	Macrophages	BIVM
AMEX60DD018073	2.07323e-145	0.877748	0.159	0.062	7.68172e-141	Macrophages	CIC
AMEX60DD030281	0	0.877621	0.582	0.319	0	Macrophages	SLC35A4
AMEX60DD052803	4.472e-13	0.877533	0.019	0.008	1.65696e-08	Macrophages	PYROXD2
AMEX60DD020644	0	0.877383	0.654	0.363	0	Macrophages	KCTD5
AMEX60DD046380	8.06875e-67	0.877314	0.066	0.024	2.98963e-62	Macrophages	NAT8
AMEX60DD023356	0	0.877236	0.72	0.453	0	Macrophages	LOC115091217-UQCRC1
AMEX60DD056473	1.77445e-11	0.877225	0.026	0.014	6.57471e-07	Macrophages	AMEX60DD056473
AMEX60DD045463	0	0.877073	0.397	0.168	0	Macrophages	VPS37A
AMEX60DD036348	1.53038e-54	0.87703	0.058	0.022	5.67038e-50	Macrophages	LOC113746826
AMEX60DD034052	6.11984e-40	0.87696	0.058	0.026	2.26752e-35	Macrophages	AFG1L
AMEX60DD017398	6.89574e-43	0.876939	0.052	0.021	2.55501e-38	Macrophages	ZSWIM9
AMEX60DD004118	4.96181e-140	0.876782	0.172	0.071	1.83845e-135	Macrophages	FBXO22
AMEX60DD001478	5.7676e-47	0.87664	0.071	0.032	2.13701e-42	Macrophages	AMEX60DD001478
AMEX60DD014299	2.28686e-294	0.876533	0.367	0.157	8.47327e-290	Macrophages	MAP2K2
AMEX60DD032228	4.31365e-40	0.876162	0.049	0.02	1.59829e-35	Macrophages	LOC114789697
AMEX60DD002035	4.66973e-88	0.876148	0.115	0.048	1.73023e-83	Macrophages	XRN1
AMEX60DD023229	3.48021e-95	0.876036	0.124	0.052	1.28949e-90	Macrophages	TADA3
AMEX60DD003379	3.5701e-111	0.875968	0.154	0.067	1.32279e-106	Macrophages	TUBGCP4
AMEX60DD035367	3.44593e-45	0.875928	0.072	0.033	1.27679e-40	Macrophages	USP34
AMEX60DD007864	1.29052e-49	0.875921	0.065	0.027	4.78165e-45	Macrophages	LOC102934530
AMEX60DD041249	4.86633e-21	0.875729	0.026	0.011	1.80307e-16	Macrophages	AMEX60DD041249
AMEX60DD041905	1.78389e-11	0.875465	0.017	0.008	6.60965e-07	Macrophages	OJAV_G00124600-LMBRD2
AMEX60DD045571	6.18181e-77	0.87524	0.118	0.054	2.29048e-72	Macrophages	AMEX60DD045571
AMEX60DD032651	2.73e-224	0.874676	0.261	0.105	1.01152e-219	Macrophages	SELENOI
AMEX60DD054609	3.4859e-83	0.874551	0.077	0.027	1.2916e-78	Macrophages	USP32
AMEX60DD026263	2.94352e-22	0.874431	0.035	0.016	1.09063e-17	Macrophages	AB205_0181970-ZNF620
AMEX60DDU001022715	3.29595e-36	0.874302	0.022	0.006	1.22121e-31	Macrophages	AMEX60DDU001022715
AMEX60DD054809	2.43665e-08	0.874207	0.013	0.006	0.000902828	Macrophages	BLMH
AMEX60DD013443	3.98316e-215	0.8737	0.27	0.114	1.47584e-210	Macrophages	LOC115078628-PELP1
AMEX60DD015922	0	0.873498	0.454	0.207	0	Macrophages	TMEM147
AMEX60DD032378	1.13188e-112	0.873404	0.138	0.056	4.19383e-108	Macrophages	EXTL3
AMEX60DD023323	3.58606e-28	0.87319	0.05	0.024	1.32871e-23	Macrophages	P4HTM
AMEX60DD024240	5.24196e-09	0.872525	0.017	0.009	0.000194225	Macrophages	APEH
AMEX60DD021638	4.95254e-142	0.872491	0.182	0.077	1.83501e-137	Macrophages	UBE3C
AMEX60DD019613	2.16684e-40	0.872473	0.061	0.028	8.02857e-36	Macrophages	CC2D1B
AMEX60DD012594	6.9951e-186	0.87247	0.252	0.11	2.59182e-181	Macrophages	SPEN
AMEX60DD023313	0	0.872182	0.627	0.349	0	Macrophages	QARS1
AMEX60DD046493	1.89219e-14	0.871975	0.014	0.006	7.01093e-10	Macrophages	AMEX60DD046493
AMEX60DD005105	2.41365e-68	0.871965	0.119	0.057	8.94307e-64	Macrophages	PDHX
AMEX60DD000658	0	0.87193	0.557	0.246	0	Macrophages	ATP2A2
AMEX60DD050557	4.59338e-103	0.871679	0.107	0.04	1.70194e-98	Macrophages	DENND1A
AMEX60DD001028	4.01115e-17	0.871668	0.019	0.008	1.48621e-12	Macrophages	TPCN1
AMEX60DD030020	3.11262e-184	0.8716	0.23	0.097	1.15329e-179	Macrophages	EIF2AK4
AMEX60DD025050	2.83983e-87	0.871408	0.129	0.057	1.05221e-82	Macrophages	RNASEH2C
AMEX60DD040868	1.50371e-79	0.871336	0.126	0.058	5.57153e-75	Macrophages	LOC107106186-ZNF268
AMEX60DD024982	6.74319e-55	0.871331	0.095	0.046	2.49849e-50	Macrophages	RBM4B
AMEX60DD017342	0	0.870827	0.536	0.242	0	Macrophages	KDELR1
AMEX60DD033382	1.24918e-83	0.870459	0.106	0.044	4.62848e-79	Macrophages	TDRP
AMEX60DD024121	8.42336e-71	0.870034	0.073	0.027	3.12102e-66	Macrophages	HEMK1
AMEX60DD037637	4.30205e-66	0.869895	0.076	0.03	1.594e-61	Macrophages	ZNF711
AMEX60DD041282	3.98595e-117	0.869859	0.153	0.065	1.47687e-112	Macrophages	INTS10
AMEX60DD051178	1.35564e-33	0.869709	0.052	0.024	5.02291e-29	Macrophages	SLC25A33
AMEX60DD009833	1.31781e-94	0.869598	0.11	0.044	4.88275e-90	Macrophages	AMEX60DD009833
AMEX60DD020276	2.94443e-226	0.869508	0.349	0.165	1.09097e-221	Macrophages	AMEX60DD020276
AMEX60DD010526	5.34062e-33	0.869499	0.027	0.009	1.97881e-28	Macrophages	AMEX60DD010526
AMEX60DD053410	1.26997e-118	0.869487	0.113	0.04	4.70549e-114	Macrophages	LOC112850887-ZNF12
AMEX60DD006141	0	0.869303	0.817	0.627	0	Macrophages	NDUFS5
AMEX60DD003880	3.49195e-195	0.869258	0.218	0.085	1.29384e-190	Macrophages	ADPGK
AMEX60DD009873	0	0.869239	0.559	0.275	0	Macrophages	CCDC43
AMEX60DD004670	8.08367e-72	0.869187	0.12	0.057	2.99516e-67	Macrophages	SAAL1
AMEX60DD022611	1.2284e-162	0.868827	0.249	0.114	4.55145e-158	Macrophages	AMEX60DD022611
AMEX60DD046986	0	0.868803	0.95	0.927	0	Macrophages	D9C73_028514
AMEX60DD017482	3.27922e-15	0.86822	0.02	0.009	1.21502e-10	Macrophages	AMEX60DD017482
AMEX60DD014857	8.85108e-48	0.8677	0.046	0.017	3.2795e-43	Macrophages	AMEX60DD014857
AMEX60DD034550	1.02703e-207	0.86761	0.264	0.112	3.80537e-203	Macrophages	EXOC8
AMEX60DD052889	4.30149e-174	0.867486	0.212	0.087	1.59379e-169	Macrophages	OGA
AMEX60DD014343	5.37036e-210	0.867485	0.322	0.151	1.98982e-205	Macrophages	CACTIN
AMEX60DD008347	1.38371e-177	0.867342	0.297	0.143	5.12691e-173	Macrophages	AMEX60DD008347
AMEX60DD053633	0	0.867321	0.487	0.22	0	Macrophages	SRPRA
AMEX60DD031755	1.15061e-151	0.867156	0.225	0.102	4.26323e-147	Macrophages	LOC102931869-SAMD1
AMEX60DD041280	2.83491e-21	0.867135	0.019	0.007	1.05039e-16	Macrophages	LOC102938678-ZNF16
AMEX60DD035998	0	0.866941	0.42	0.173	0	Macrophages	EML4
AMEX60DDU001042170	1.23974e-122	0.866731	0.178	0.079	4.59348e-118	Macrophages	AMEX60DDU001042170
AMEX60DD016452	4.2496e-87	0.866729	0.143	0.067	1.57456e-82	Macrophages	TMEM11
AMEX60DD036015	7.13114e-155	0.866619	0.18	0.072	2.64223e-150	Macrophages	TBCC
AMEX60DD044328	3.04294e-94	0.866418	0.16	0.076	1.12747e-89	Macrophages	METTL14
AMEX60DD038970	5.26395e-85	0.866331	0.09	0.034	1.9504e-80	Macrophages	TMEM245
AMEX60DDU001004747	1.12737e-262	0.866133	0.434	0.213	4.17714e-258	Macrophages	TMCO1
AMEX60DD024062	1.52038e-171	0.865479	0.168	0.061	5.63331e-167	Macrophages	PPM1M
AMEX60DD046288	8.19495e-240	0.865095	0.326	0.146	3.03639e-235	Macrophages	RAB11FIP5
AMEX60DD038183	1.01704e-109	0.865094	0.177	0.082	3.76835e-105	Macrophages	LZTFL1
AMEX60DDU001015439	1.73903e-22	0.864892	0.014	0.004	6.44344e-18	Macrophages	AMEX60DDU001015439
AMEX60DD001072	1.79329e-130	0.864694	0.171	0.073	6.64449e-126	Macrophages	C11H12ORF49-C12ORF49
AMEX60DD053237	1.22189e-135	0.864545	0.161	0.064	4.52734e-131	Macrophages	PDZD8
AMEX60DD043771	3.72425e-58	0.864476	0.079	0.034	1.37991e-53	Macrophages	TRMO
AMEX60DD000417	3.22385e-57	0.864376	0.1	0.047	1.1945e-52	Macrophages	SMPD4
AMEX60DD006382	4.1465e-297	0.864094	0.496	0.254	1.53636e-292	Macrophages	PTPN12
AMEX60DD027868	5.96794e-18	0.864079	0.013	0.004	2.21124e-13	Macrophages	AMEX60DD027868
AMEX60DD014560	0	0.863935	0.726	0.483	0	Macrophages	NDUFA11
AMEX60DD024317	1.83769e-201	0.863895	0.193	0.069	6.80902e-197	Macrophages	PLEKHG2
AMEX60DD006407	2.62902e-57	0.863813	0.116	0.059	9.74106e-53	Macrophages	ORC5
AMEX60DDU001008220	1.12079e-13	0.863196	0.014	0.005	4.15274e-09	Macrophages	PLEKHJ1
AMEX60DDU001006417	2.90793e-29	0.863122	0.026	0.009	1.07744e-24	Macrophages	LOC114595149-LOC100130764
AMEX60DD012200	2.93351e-116	0.86299	0.131	0.051	1.08692e-111	Macrophages	NUBPL
AMEX60DD046730	1.00368e-98	0.862983	0.11	0.043	3.71885e-94	Macrophages	NPM1
AMEX60DD052294	8.06419e-19	0.862859	0.016	0.006	2.98794e-14	Macrophages	GSONMT00055939001
AMEX60DD055556	6.67254e-236	0.862804	0.434	0.225	2.47231e-231	Macrophages	CWC22
AMEX60DD005635	1.74698e-16	0.862648	0.018	0.007	6.4729e-12	Macrophages	ZDHHC18
AMEX60DD036904	8.97935e-227	0.862631	0.297	0.126	3.32703e-222	Macrophages	RAB6A
AMEX60DDU001000522	2.3162e-82	0.862492	0.084	0.031	8.58198e-78	Macrophages	LOC102428477-USP7
AMEX60DD032588	1.22492e-182	0.862413	0.222	0.091	4.53859e-178	Macrophages	PREB
AMEX60DD045399	5.74375e-33	0.862153	0.04	0.016	2.12817e-28	Macrophages	SNX25
AMEX60DD027037	4.38349e-34	0.862036	0.058	0.028	1.62417e-29	Macrophages	MONAX_5E039473-ERLEC1
AMEX60DD027803	3.55971e-78	0.861911	0.089	0.035	1.31894e-73	Macrophages	ARL10
AMEX60DD020974	2.30525e-239	0.861876	0.312	0.134	8.54141e-235	Macrophages	LOC102352461-EMC3
AMEX60DD054393	5.59859e-20	0.861847	0.037	0.018	2.07439e-15	Macrophages	AMEX60DD054393
AMEX60DD036839	1.77047e-140	0.861473	0.219	0.101	6.55996e-136	Macrophages	LOC102939992-SESN3
AMEX60DD038091	1.83844e-147	0.861383	0.251	0.12	6.8118e-143	Macrophages	YAE1
AMEX60DDU001012424	1.37187e-65	0.86128	0.018	0.002	5.08306e-61	Macrophages	AMEX60DDU001012424
AMEX60DD045800	8.44798e-96	0.861259	0.115	0.046	3.13015e-91	Macrophages	LCORL
AMEX60DD029871	2.54754e-131	0.861002	0.193	0.086	9.43916e-127	Macrophages	TIMELESS
AMEX60DD008020	1.88061e-95	0.860861	0.123	0.051	6.96805e-91	Macrophages	AHCYL2
AMEX60DD012108	4.75149e-248	0.860829	0.32	0.137	1.76052e-243	Macrophages	DUI87_23084-SLC39A9
AMEX60DD031791	2.01036e-63	0.860816	0.1	0.045	7.44877e-59	Macrophages	FBXL12
AMEX60DD018756	0	0.860816	0.433	0.182	0	Macrophages	CLCA2
AMEX60DD011148	2.72615e-173	0.860684	0.189	0.073	1.01009e-168	Macrophages	NEK9
AMEX60DD055870	7.97801e-168	0.860681	0.224	0.096	2.95601e-163	Macrophages	MMADHC
AMEX60DD034319	7.7549e-178	0.860314	0.188	0.072	2.87334e-173	Macrophages	FBXO30
AMEX60DD013486	1.8099e-20	0.860227	0.03	0.014	6.70602e-16	Macrophages	DR999_PMT10686-TMEM79
AMEX60DD042531	3.93505e-76	0.860175	0.094	0.038	1.45802e-71	Macrophages	TMEM161B
AMEX60DD024327	0	0.859857	0.79	0.489	0	Macrophages	LOC106701779-ZFP36L1
AMEX60DD008372	1.04678e-280	0.859802	0.517	0.276	3.87854e-276	Macrophages	GLT8D2
AMEX60DD033605	0	0.859598	0.514	0.235	0	Macrophages	EEF1A1
AMEX60DD047504	2.80484e-184	0.859487	0.158	0.053	1.03925e-179	Macrophages	PARPI_0011174-GBE1
AMEX60DD035954	6.82314e-288	0.859375	0.468	0.233	2.52811e-283	Macrophages	PPM1B
AMEX60DD037308	1.50121e-167	0.859336	0.174	0.065	5.56227e-163	Macrophages	AMEX60DD037308
AMEX60DD016274	2.07762e-180	0.859304	0.293	0.139	7.69799e-176	Macrophages	TBC1D17
AMEX60DD024967	6.01956e-158	0.859248	0.207	0.088	2.23037e-153	Macrophages	TIGD3
AMEX60DD048349	5.75069e-49	0.859157	0.091	0.045	2.13074e-44	Macrophages	AMEX60DD048349
AMEX60DD054113	1.0004e-136	0.85915	0.209	0.096	3.70667e-132	Macrophages	SYNRG
AMEX60DD026088	9.6251e-203	0.859112	0.291	0.132	3.56629e-198	Macrophages	PRDM9
AMEX60DD012922	2.09131e-32	0.859075	0.064	0.032	7.74873e-28	Macrophages	AMEX60DD012922
AMEX60DD033855	1.35646e-13	0.858862	0.026	0.013	5.02596e-09	Macrophages	FBXL4
AMEX60DD036197	3.23361e-285	0.858807	0.442	0.217	1.19812e-280	Macrophages	WDR26
AMEX60DD014917	5.1489e-61	0.858763	0.068	0.026	1.90777e-56	Macrophages	RFX5
AMEX60DD030498	0	0.858722	0.83	0.652	0	Macrophages	RBX1
AMEX60DD045135	2.36245e-115	0.858604	0.13	0.051	8.75333e-111	Macrophages	CTSO
AMEX60DD045672	9.98366e-178	0.858391	0.146	0.048	3.69915e-173	Macrophages	TMEM156
AMEX60DD039212	9.99868e-141	0.858344	0.202	0.089	3.70471e-136	Macrophages	AMEX60DD039212
AMEX60DD028992	8.08302e-203	0.858027	0.229	0.091	2.99492e-198	Macrophages	KDM1A
AMEX60DD041840	2.67844e-113	0.857325	0.124	0.048	9.92414e-109	Macrophages	PDZD2
AMEX60DD000643	3.10525e-226	0.85723	0.285	0.12	1.15056e-221	Macrophages	KDM2B
AMEX60DD056517	3.84059e-08	0.857228	0.01	0.005	0.00142301	Macrophages	LOC114789697
AMEX60DD028924	0	0.857169	0.811	0.591	0	Macrophages	DV515_00006940
AMEX60DD024829	1.25639e-15	0.857069	0.015	0.006	4.65519e-11	Macrophages	AMEX60DD024829
AMEX60DD029525	0	0.856997	0.823	0.635	0	Macrophages	ATP5MC3-ATP5MC2
AMEX60DD054922	1.09715e-13	0.856936	0.019	0.009	4.06516e-09	Macrophages	SMYD4
AMEX60DDU001030648	6.07973e-43	0.856925	0.053	0.022	2.25266e-38	Macrophages	LOC107109176-ZNF84
AMEX60DD004416	1.01143e-150	0.856801	0.168	0.065	3.74753e-146	Macrophages	GATD1
AMEX60DD035619	1.5698e-137	0.856639	0.208	0.094	5.81642e-133	Macrophages	SYS1
AMEX60DD033890	6.11023e-156	0.856638	0.268	0.129	2.26396e-151	Macrophages	NDUFAF4
AMEX60DD018524	2.1791e-207	0.856488	0.32	0.15	8.07398e-203	Macrophages	UHMK1
AMEX60DD047270	0	0.856274	0.813	0.597	0	Macrophages	ATP5PO
AMEX60DD010135	0	0.856249	0.541	0.285	0	Macrophages	SMARCE1
AMEX60DD012848	2.65137e-96	0.856208	0.087	0.03	9.82387e-92	Macrophages	AMEX60DD012848
AMEX60DD050462	1.47448e-110	0.856165	0.123	0.048	5.46325e-106	Macrophages	MED22
AMEX60DD028951	2.70678e-304	0.856092	0.389	0.168	1.00292e-299	Macrophages	SEC24A
AMEX60DD004113	2.36095e-232	0.85605	0.358	0.165	8.7478e-228	Macrophages	GTF2A2
AMEX60DD050508	6.82577e-91	0.855959	0.112	0.046	2.52908e-86	Macrophages	AMEX60DD050508
AMEX60DD025805	1.40958e-104	0.855839	0.167	0.077	5.22276e-100	Macrophages	CPPED1
AMEX60DD006251	4.22524e-52	0.85579	0.051	0.019	1.56553e-47	Macrophages	DCLRE1C
AMEX60DD007623	3.09663e-204	0.855645	0.251	0.104	1.14736e-199	Macrophages	PPP1R12A
AMEX60DD041819	4.71681e-54	0.855633	0.053	0.019	1.74767e-49	Macrophages	NEDD4L
AMEX60DD044536	7.82217e-173	0.855437	0.246	0.11	2.89827e-168	Macrophages	PLA2G12A
AMEX60DD045403	3.21666e-102	0.855353	0.118	0.047	1.19184e-97	Macrophages	UFSP2
AMEX60DD040832	4.27761e-190	0.855267	0.335	0.165	1.58494e-185	Macrophages	CFAP20
AMEX60DD050842	2.23008e-60	0.85502	0.062	0.023	8.26291e-56	Macrophages	LOC102940373-EDEM3
AMEX60DD000920	7.29788e-235	0.854941	0.263	0.104	2.70401e-230	Macrophages	LOC102356815-OAS3
AMEX60DD040908	2.28481e-28	0.854778	0.045	0.021	8.46567e-24	Macrophages	AMEX60DD040908
AMEX60DD035851	1.46888e-36	0.854475	0.039	0.015	5.44249e-32	Macrophages	CHAC2
AMEX60DD014658	2.28121e-265	0.854394	0.476	0.25	8.45233e-261	Macrophages	POLE4
AMEX60DDU001005994	8.38121e-48	0.854329	0.082	0.039	3.1054e-43	Macrophages	RAN
AMEX60DD048191	1.26552e-226	0.854143	0.293	0.125	4.68901e-222	Macrophages	FD754_021723-TM9SF2
AMEX60DD006887	1.51257e-22	0.854137	0.027	0.011	5.60436e-18	Macrophages	AMEX60DD006887
AMEX60DD017030	1.45152e-123	0.854053	0.168	0.073	5.37818e-119	Macrophages	CHTF8
AMEX60DD041880	2.28548e-81	0.853791	0.13	0.06	8.46815e-77	Macrophages	RAD1
AMEX60DD001892	6.70397e-07	0.853543	0.012	0.006	0.0248395	Macrophages	DPX16_0184
AMEX60DD009160	6.30066e-185	0.85348	0.266	0.119	2.33452e-180	Macrophages	MED20
AMEX60DD021508	0	0.853474	0.546	0.268	0	Macrophages	C14H16ORF72-C16ORF72
AMEX60DD051334	0	0.853273	0.624	0.334	0	Macrophages	RER1
AMEX60DD006222	1.81047e-258	0.852902	0.362	0.162	6.70815e-254	Macrophages	GNAI1
AMEX60DDU001000570	8.68813e-134	0.852878	0.201	0.091	3.21913e-129	Macrophages	CCNK
AMEX60DDU001021070	2.01895e-13	0.852878	0.017	0.007	7.48061e-09	Macrophages	AMEX60DDU001021070
AMEX60DD024174	0	0.852439	0.303	0.056	0	Macrophages	NAA80
AMEX60DD049313	2.86322e-191	0.852336	0.26	0.114	1.06088e-186	Macrophages	NUP58
AMEX60DD005532	4.56077e-137	0.852318	0.18	0.077	1.68986e-132	Macrophages	GMEB1
AMEX60DD016507	3.19419e-239	0.85215	0.344	0.155	1.18351e-234	Macrophages	ATG12
AMEX60DD043569	9.00668e-25	0.852115	0.039	0.018	3.33715e-20	Macrophages	AMEX60DD043569
AMEX60DD051141	6.18875e-39	0.851772	0.091	0.048	2.29306e-34	Macrophages	MASP2
AMEX60DD053514	6.08394e-09	0.851629	0.022	0.012	0.000225422	Macrophages	THYN1
AMEX60DD017015	8.90893e-195	0.851561	0.325	0.154	3.30094e-190	Macrophages	AMEX60DD017015
AMEX60DD042851	1.5939e-147	0.851354	0.26	0.127	5.90573e-143	Macrophages	SRFBP1
AMEX60DD056281	3.34153e-256	0.851324	0.404	0.193	1.2381e-251	Macrophages	DBR06_SOUSAS1710032-CNOT9
AMEX60DD024143	5.11126e-76	0.851235	0.075	0.027	1.89382e-71	Macrophages	LOC101935159-ZNF845
AMEX60DD011490	1.15908e-115	0.851187	0.149	0.063	4.29464e-111	Macrophages	AMEX60DD011490
AMEX60DD045739	1.18154e-226	0.851171	0.342	0.16	4.37783e-222	Macrophages	RBPJ
AMEX60DD025657	2.54653e-99	0.850987	0.134	0.057	9.43539e-95	Macrophages	GRIPAP1
AMEX60DD001573	3.15001e-241	0.85092	0.209	0.07	1.16714e-236	Macrophages	PLD1
AMEX60DD028462	7.29188e-301	0.850917	0.455	0.22	2.70179e-296	Macrophages	TUFM
AMEX60DD035383	5.49683e-134	0.850846	0.195	0.087	2.03669e-129	Macrophages	PEX13
AMEX60DD018075	1.408e-10	0.85081	0.011	0.004	5.21692e-06	Macrophages	AMEX60DD018075
AMEX60DD024695	4.90148e-70	0.850532	0.104	0.046	1.8161e-65	Macrophages	THAP8
AMEX60DDU001002890	1.15568e-14	0.850463	0.015	0.006	4.28201e-10	Macrophages	AMEX60DDU001002890
AMEX60DD054705	2.58315e-142	0.850395	0.243	0.117	9.57108e-138	Macrophages	VPS53
AMEX60DD013012	2.46288e-124	0.850178	0.183	0.082	9.12545e-120	Macrophages	WRAP53
AMEX60DDU001006670	1.27378e-99	0.849965	0.134	0.057	4.71961e-95	Macrophages	LSM11
AMEX60DDU001002863	3.55022e-68	0.849828	0.075	0.029	1.31543e-63	Macrophages	DENND6B
AMEX60DD041579	0	0.849682	0.661	0.414	0	Macrophages	DCTN3
AMEX60DD031545	5.13371e-09	0.849589	0.017	0.008	0.000190214	Macrophages	AMEX60DD031545
AMEX60DD014112	0	0.8494	0.742	0.473	0	Macrophages	JUND
AMEX60DD005842	5.57634e-65	0.849248	0.086	0.036	2.06614e-60	Macrophages	AMEX60DD005842
AMEX60DD011753	1.17987e-21	0.849174	0.04	0.02	4.37164e-17	Macrophages	TEDC1
AMEX60DD032381	2.43778e-49	0.8488	0.062	0.025	9.03247e-45	Macrophages	WWOX
AMEX60DD047142	0	0.848668	0.468	0.191	0	Macrophages	LOC115658460
AMEX60DD030993	1.38408e-95	0.848655	0.112	0.044	5.12828e-91	Macrophages	SPAG9
AMEX60DD037263	0	0.848585	0.454	0.204	0	Macrophages	LOC496342-COMMD5
AMEX60DD023693	1.33327e-196	0.848334	0.324	0.157	4.94004e-192	Macrophages	CARD19
AMEX60DD034743	4.74081e-47	0.848008	0.056	0.023	1.75657e-42	Macrophages	RNF217
AMEX60DD036597	1.14226e-126	0.847765	0.133	0.05	4.23231e-122	Macrophages	AMEX60DD036597
AMEX60DD001236	2.35383e-98	0.847333	0.12	0.049	8.72142e-94	Macrophages	CNNM3
AMEX60DD015781	5.65358e-135	0.847294	0.221	0.103	2.09477e-130	Macrophages	LOC115080633-KCTD1
AMEX60DD035285	6.06172e-263	0.847226	0.185	0.055	2.24599e-258	Macrophages	ADSS2
AMEX60DD002004	0	0.847186	0.385	0.165	0	Macrophages	EOD39_7673-CAB39
AMEX60DD046633	5.32451e-14	0.847053	0.028	0.014	1.97284e-09	Macrophages	LOC105293168
AMEX60DD005701	0	0.847029	0.759	0.531	0	Macrophages	ZNF593
AMEX60DD003579	0	0.846666	0.472	0.224	0	Macrophages	BTBD1
AMEX60DDU001019681	0	0.846576	0.864	0.665	0	Macrophages	FKBP1A
AMEX60DD027746	1.97315e-22	0.84609	0.028	0.012	7.31092e-18	Macrophages	TLR22A-TLR8
AMEX60DD037640	1.59879e-161	0.845946	0.179	0.069	5.92385e-157	Macrophages	CHM-CHML
AMEX60DD023316	3.0793e-160	0.845819	0.248	0.115	1.14094e-155	Macrophages	NDUFAF3
AMEX60DD011268	2.02858e-21	0.845608	0.042	0.021	7.51631e-17	Macrophages	AMEX60DD011268
AMEX60DD045821	3.17538e-132	0.845474	0.174	0.073	1.17654e-127	Macrophages	TAPT1
AMEX60DD050201	1.24114e-13	0.845472	0.016	0.007	4.59869e-09	Macrophages	AMEX60DD050201
AMEX60DD053399	1.4604e-112	0.845457	0.114	0.042	5.41107e-108	Macrophages	FAM53B
AMEX60DD032793	1.40085e-78	0.844934	0.086	0.033	5.19042e-74	Macrophages	KIF13B
AMEX60DD011446	4.90906e-90	0.844911	0.137	0.062	1.8189e-85	Macrophages	COQ6
AMEX60DD010501	0	0.844663	0.824	0.543	0	Macrophages	AMEX60DD010501
AMEX60DD021467	5.79125e-35	0.844626	0.046	0.019	2.14577e-30	Macrophages	ERCC4
AMEX60DD028355	2.24162e-264	0.844581	0.32	0.134	8.30563e-260	Macrophages	AMEX60DD028355
AMEX60DD036042	5.17754e-107	0.844227	0.164	0.074	1.91838e-102	Macrophages	RCOR3
AMEX60DD011264	0	0.844204	0.453	0.202	0	Macrophages	SEL1L
AMEX60DD030031	5.75005e-134	0.84417	0.142	0.054	2.13051e-129	Macrophages	RNF145
AMEX60DD030226	4.66478e-117	0.844165	0.164	0.071	1.7284e-112	Macrophages	HDAC3
AMEX60DD007265	2.11855e-307	0.844028	0.524	0.27	7.84965e-303	Macrophages	NDUFV1
AMEX60DD034633	3.27435e-172	0.843959	0.242	0.107	1.21321e-167	Macrophages	IRF2BP2
AMEX60DD028046	1.49322e-69	0.843905	0.124	0.06	5.53267e-65	Macrophages	THOC6
AMEX60DD010561	9.59092e-39	0.843669	0.048	0.019	3.55363e-34	Macrophages	LOC115085686-BTN2A1
AMEX60DDU001025734	1.09309e-14	0.843632	0.019	0.008	4.05013e-10	Macrophages	AMEX60DDU001025734
AMEX60DDU001020126	1.83784e-12	0.843588	0.014	0.006	6.80955e-08	Macrophages	SPECC1
AMEX60DDU001037191	5.57548e-14	0.843554	0.01	0.003	2.06583e-09	Macrophages	AMEX60DDU001037191
AMEX60DD038988	9.91809e-136	0.843532	0.154	0.061	3.67485e-131	Macrophages	LOC115460313-BLOC1S4
AMEX60DD028404	2.62469e-55	0.84349	0.096	0.046	9.72501e-51	Macrophages	SGF29
AMEX60DD009721	0	0.843411	0.525	0.142	0	Macrophages	LIMD2
AMEX60DD010326	0	0.843272	0.645	0.375	0	Macrophages	PSMD3
AMEX60DD032470	7.51224e-15	0.843154	0.025	0.012	2.78344e-10	Macrophages	LOC108803380-ZNF135
AMEX60DD026041	5.76415e-164	0.843051	0.202	0.084	2.13573e-159	Macrophages	CCM2
AMEX60DD042339	8.53572e-198	0.843045	0.31	0.146	3.16266e-193	Macrophages	DR999_PMT00741-AGGF1
AMEX60DD011443	2.51682e-112	0.842935	0.171	0.077	9.32534e-108	Macrophages	ZNF410
AMEX60DD053028	1.15884e-82	0.842934	0.127	0.057	4.29374e-78	Macrophages	SFR1
AMEX60DD051172	5.33488e-295	0.842613	0.43	0.204	1.97668e-290	Macrophages	CTNNBIP1
AMEX60DD027506	1.82841e-70	0.842613	0.101	0.044	6.77461e-66	Macrophages	ZSWIM1
AMEX60DD015027	3.0381e-15	0.842551	0.01	0.003	1.12568e-10	Macrophages	DENND4B
AMEX60DD053890	6.94792e-106	0.842546	0.16	0.072	2.57434e-101	Macrophages	UBE4A
AMEX60DDU001000295	5.337e-51	0.842544	0.057	0.022	1.97746e-46	Macrophages	ZCCHC4-FLJ23024
AMEX60DDU001013418	2.00444e-131	0.842506	0.185	0.08	7.42685e-127	Macrophages	LOC108702355-TRIM69
AMEX60DDU001030026	4.34557e-14	0.842421	0.012	0.004	1.61012e-09	Macrophages	LOC115097463
AMEX60DD035844	6.62964e-59	0.842387	0.081	0.035	2.45641e-54	Macrophages	APLF
AMEX60DD054834	0	0.842387	0.599	0.3	0	Macrophages	FLOT2
AMEX60DD027968	4.20046e-167	0.842355	0.214	0.09	1.55635e-162	Macrophages	SRCAP
AMEX60DD045164	0	0.842221	0.597	0.33	0	Macrophages	AMEX60DD045164
AMEX60DD030019	6.49091e-203	0.842135	0.359	0.178	2.40501e-198	Macrophages	TTC1
AMEX60DD016250	0	0.842013	0.493	0.181	0	Macrophages	LOC108697778
AMEX60DD043418	1.28382e-202	0.841721	0.307	0.142	4.75681e-198	Macrophages	TOPORS
AMEX60DD010436	1.28306e-25	0.841543	0.023	0.008	4.75398e-21	Macrophages	LOC115458831-TRIM39-RPP21
AMEX60DD029685	6.1455e-208	0.841324	0.229	0.089	2.27703e-203	Macrophages	CERS5
AMEX60DD034153	1.17023e-163	0.841162	0.245	0.111	4.33594e-159	Macrophages	ASF1A
AMEX60DD053261	1.92866e-77	0.841088	0.12	0.055	7.14608e-73	Macrophages	SFXN4
AMEX60DD018107	1.73539e-154	0.840705	0.085	0.021	6.42995e-150	Macrophages	AMEX60DD018107
AMEX60DD029406	3.40666e-17	0.840506	0.021	0.009	1.26224e-12	Macrophages	LOC115094715
AMEX60DD029256	9.01864e-18	0.840454	0.013	0.004	3.34159e-13	Macrophages	CBX7
AMEX60DD026532	2.67502e-192	0.840226	0.203	0.077	9.91149e-188	Macrophages	LOC115078466
AMEX60DD041281	5.72879e-104	0.84011	0.164	0.075	2.12263e-99	Macrophages	LOC112104224-ZNF180
AMEX60DDU001004551	2.89444e-255	0.840082	0.443	0.226	1.07245e-250	Macrophages	C1D
AMEX60DD012778	0	0.839888	0.352	0.136	0	Macrophages	LOC115078231-PLSCR3
AMEX60DD011407	2.5962e-237	0.83977	0.341	0.154	9.61943e-233	Macrophages	GSKIP
AMEX60DD050782	3.71173e-12	0.839397	0.012	0.005	1.37527e-07	Macrophages	MRRF
AMEX60DD025508	0	0.839099	0.497	0.249	0	Macrophages	HUWE1
AMEX60DD024256	7.93575e-97	0.838966	0.134	0.058	2.94035e-92	Macrophages	IP6K1
AMEX60DD052419	2.06567e-23	0.838749	0.034	0.015	7.65372e-19	Macrophages	DR999_PMT14336
AMEX60DD044153	0	0.838525	0.629	0.299	0	Macrophages	PTBP3
AMEX60DD010898	3.74425e-23	0.838522	0.014	0.004	1.38732e-18	Macrophages	AMEX60DD010898
AMEX60DD021338	2.06625e-19	0.8383	0.023	0.009	7.65587e-15	Macrophages	ROHU_010226
AMEX60DD043416	6.09689e-293	0.83827	0.556	0.314	2.25902e-288	Macrophages	ACO1
AMEX60DD051923	3.27392e-200	0.837923	0.272	0.119	1.21305e-195	Macrophages	CCSER2
AMEX60DD045252	6.58754e-17	0.837802	0.029	0.014	2.44082e-12	Macrophages	NEK1
AMEX60DD004780	5.49965e-243	0.837785	0.341	0.152	2.03773e-238	Macrophages	TMEM41B
AMEX60DD039319	1.15682e-99	0.83707	0.048	0.01	4.28626e-95	Macrophages	AMEX60DD039319
AMEX60DD035021	1.22936e-55	0.836937	0.062	0.024	4.55502e-51	Macrophages	MFSD4B
AMEX60DD039416	3.6993e-48	0.836885	0.034	0.01	1.37066e-43	Macrophages	PRELID3A
AMEX60DD036664	1.55999e-17	0.836739	0.015	0.005	5.78007e-13	Macrophages	LOC100670026-PRDM9
AMEX60DDU001037076	1.68766e-20	0.836356	0.027	0.012	6.25313e-16	Macrophages	AMEX60DDU001037076
AMEX60DD019682	2.19401e-48	0.836175	0.075	0.034	8.12925e-44	Macrophages	SPATA6
AMEX60DD054960	1.13538e-147	0.83592	0.21	0.093	4.20682e-143	Macrophages	ORC2
AMEX60DD055560	1.06772e-134	0.835737	0.146	0.056	3.95611e-130	Macrophages	SESTD1
AMEX60DD020278	1.08794e-115	0.835562	0.156	0.066	4.03104e-111	Macrophages	CUNH7ORF26-C7ORF26
AMEX60DD053351	1.33382e-271	0.835524	0.516	0.285	4.94209e-267	Macrophages	ACADSB
AMEX60DD032443	4.7554e-184	0.835338	0.341	0.172	1.76197e-179	Macrophages	AMEX60DD032443
AMEX60DD050584	4.58185e-180	0.835326	0.277	0.128	1.69767e-175	Macrophages	AMEX60DD050584
AMEX60DD022764	1.06877e-67	0.835284	0.114	0.054	3.96e-63	Macrophages	SGO1
AMEX60DD054890	1.10022e-22	0.835255	0.038	0.018	4.07652e-18	Macrophages	SRR
AMEX60DD002581	2.81152e-100	0.835203	0.113	0.044	1.04173e-95	Macrophages	LETM2
AMEX60DD027517	5.40399e-110	0.834966	0.101	0.035	2.00229e-105	Macrophages	PCIF1
AMEX60DDU001007359	4.75386e-231	0.834664	0.41	0.204	1.7614e-226	Macrophages	LOC115078735-HNRNPC
AMEX60DD008373	8.12242e-271	0.834642	0.354	0.152	3.00952e-266	Macrophages	TDG
AMEX60DD012642	2.89583e-83	0.834434	0.102	0.041	1.07296e-78	Macrophages	CHRNE-CHRNG
AMEX60DD052094	7.166e-210	0.834287	0.301	0.136	2.65515e-205	Macrophages	LOC115125240-C1ORF50
AMEX60DDU001025493	5.4582e-119	0.834212	0.222	0.109	2.02237e-114	Macrophages	PSMB9
AMEX60DD056670	4.95672e-23	0.834159	0.052	0.027	1.83657e-18	Macrophages	AMEX60DD056670
AMEX60DD025912	1.92761e-180	0.834084	0.23	0.097	7.14219e-176	Macrophages	AMEX60DD025912
AMEX60DD054052	8.54433e-57	0.834038	0.091	0.042	3.16584e-52	Macrophages	ZNF879-ZNF354A
AMEX60DD018724	3.23737e-140	0.833681	0.18	0.075	1.19951e-135	Macrophages	NEK7
AMEX60DD052032	0	0.833659	0.487	0.219	0	Macrophages	TSPAN14
AMEX60DD009724	3.16667e-200	0.833534	0.277	0.121	1.17332e-195	Macrophages	PARPI_0021074-DCAF7
AMEX60DD047600	3.85438e-186	0.8334	0.267	0.119	1.42812e-181	Macrophages	FUNDC1
AMEX60DD023859	7.29991e-85	0.833369	0.099	0.039	2.70476e-80	Macrophages	ACOX2
AMEX60DD027954	1.44045e-167	0.833331	0.212	0.089	5.33717e-163	Macrophages	RNF25
AMEX60DD006102	2.84647e-307	0.83325	0.353	0.141	1.05467e-302	Macrophages	KIAA1522
AMEX60DD008837	0	0.833116	0.518	0.255	0	Macrophages	NRAS
AMEX60DD007860	5.36877e-55	0.832876	0.055	0.02	1.98924e-50	Macrophages	AMEX60DD007860
AMEX60DD056213	7.6022e-40	0.832867	0.066	0.031	2.81677e-35	Macrophages	SMARCAL1
AMEX60DD051093	5.01838e-145	0.832765	0.204	0.089	1.85941e-140	Macrophages	MFN2
AMEX60DD038213	0	0.832684	0.421	0.173	0	Macrophages	TWSG1
AMEX60DD049820	1.58782e-199	0.832679	0.297	0.135	5.88318e-195	Macrophages	POLD3
AMEX60DD023041	2.31254e-18	0.832629	0.025	0.011	8.56841e-14	Macrophages	AMEX60DD023041
AMEX60DD014634	6.43552e-78	0.832583	0.11	0.048	2.38449e-73	Macrophages	LOC103198887-ZNF79
AMEX60DD030920	0	0.83231	0.849	0.658	0	Macrophages	ATP5PD
AMEX60DD019878	3.14504e-10	0.832189	0.015	0.007	1.1653e-05	Macrophages	ZSWIM5
AMEX60DD036276	0	0.832153	0.506	0.242	0	Macrophages	EPHX1
AMEX60DD009323	0	0.832014	0.707	0.441	0	Macrophages	PSMB5
AMEX60DD007565	2.30839e-179	0.831931	0.215	0.088	8.55305e-175	Macrophages	BRD1
AMEX60DD046392	4.70844e-42	0.831895	0.047	0.018	1.74457e-37	Macrophages	AMEX60DD046392
AMEX60DD027891	0	0.831765	0.657	0.337	0	Macrophages	LMAN2
AMEX60DD012830	5.3283e-52	0.831651	0.073	0.032	1.97424e-47	Macrophages	PPP1R35
AMEX60DD043519	3.8864e-64	0.83165	0.079	0.032	1.43999e-59	Macrophages	AMEX60DD043519
AMEX60DD039139	7.42286e-76	0.831018	0.077	0.028	2.75032e-71	Macrophages	NDUFB5
AMEX60DD037248	1.46515e-214	0.830955	0.605	0.42	5.42866e-210	Macrophages	SLC25A5
AMEX60DD029858	4.56671e-17	0.830942	0.014	0.005	1.69206e-12	Macrophages	AMEX60DD029858
AMEX60DD000571	6.35682e-101	0.830637	0.144	0.063	2.35533e-96	Macrophages	DDX55
AMEX60DDU001028446	8.70445e-10	0.830549	0.013	0.006	3.22517e-05	Macrophages	LOC114595149
AMEX60DD033443	0	0.830486	0.655	0.368	0	Macrophages	TMEM14A
AMEX60DD003668	1.72139e-264	0.830436	0.402	0.191	6.3781e-260	Macrophages	CCPG1
AMEX60DD026091	4.7601e-16	0.830424	0.03	0.015	1.76371e-11	Macrophages	LOC102942883-ZNF184
AMEX60DDU001041497	8.213e-07	0.830415	0.01	0.005	0.0304308	Macrophages	LOC107374453
AMEX60DD055311	2.79282e-85	0.830291	0.092	0.035	1.0348e-80	Macrophages	TYW5
AMEX60DD010325	8.16746e-174	0.830278	0.288	0.138	3.02621e-169	Macrophages	FNTA
AMEX60DD013192	1.07071e-299	0.829936	0.521	0.276	3.96718e-295	Macrophages	COPS6
AMEX60DD022215	1.65638e-45	0.829927	0.079	0.037	6.13723e-41	Macrophages	LOC115466052-MTERF1
AMEX60DD018076	3.09942e-290	0.829896	0.395	0.174	1.1484e-285	Macrophages	AMEX60DD018076
AMEX60DDU001005665	8.69292e-183	0.829842	0.202	0.078	3.2209e-178	Macrophages	ITGA5
AMEX60DD041683	0	0.829448	0.886	0.688	0	Macrophages	ATP5F1A
AMEX60DD046618	2.32368e-39	0.829426	0.04	0.015	8.6097e-35	Macrophages	AMEX60DD046618
AMEX60DD037091	6.58939e-190	0.82928	0.212	0.083	2.4415e-185	Macrophages	ATP7A
AMEX60DD035957	7.40339e-193	0.829235	0.261	0.113	2.7431e-188	Macrophages	LRPPRC
AMEX60DD035679	5.06854e-73	0.82919	0.092	0.038	1.878e-68	Macrophages	MTIF2
AMEX60DD032779	2.02823e-78	0.82906	0.115	0.051	7.51501e-74	Macrophages	ELP3
AMEX60DD012412	2.91307e-22	0.828924	0.027	0.011	1.07935e-17	Macrophages	LOC114789635-ZNF420
AMEX60DD052785	4.78773e-186	0.828917	0.207	0.081	1.77395e-181	Macrophages	ENTPD7
AMEX60DD018967	4.41708e-35	0.828661	0.03	0.01	1.63662e-30	Macrophages	AMEX60DD018967
AMEX60DD002964	9.56103e-19	0.828547	0.092	0.06	3.54255e-14	Macrophages	LOC114092512
AMEX60DD024086	9.00061e-74	0.828462	0.115	0.052	3.33491e-69	Macrophages	ACY1
AMEX60DD021451	1.48134e-127	0.828433	0.213	0.101	5.48865e-123	Macrophages	PARN
AMEX60DD027198	2.29031e-65	0.828402	0.092	0.04	8.48606e-61	Macrophages	PDRG1
AMEX60DD019590	0	0.828249	0.734	0.454	0	Macrophages	SCP2
AMEX60DD046802	2.55333e-284	0.828206	0.665	0.405	9.46061e-280	Macrophages	NDUFV3
AMEX60DD054311	0	0.828019	0.701	0.447	0	Macrophages	CHCHD2
AMEX60DD056452	1.38095e-14	0.827815	0.029	0.015	5.11669e-10	Macrophages	AMEX60DD056452
AMEX60DD053635	1.37739e-35	0.827741	0.068	0.034	5.1035e-31	Macrophages	SNRNP25
AMEX60DD042040	8.98862e-56	0.827559	0.086	0.039	3.33046e-51	Macrophages	AMEX60DD042040
AMEX60DD026085	3.71679e-23	0.827544	0.019	0.006	1.37715e-18	Macrophages	LOC115465743-ZNF189
AMEX60DD011514	9.55693e-152	0.82744	0.157	0.059	3.54103e-147	Macrophages	BAHD1
AMEX60DD049804	1.58491e-164	0.827392	0.296	0.146	5.87242e-160	Macrophages	AMEX60DD049804
AMEX60DD040000	2.89002e-178	0.827215	0.35	0.181	1.07081e-173	Macrophages	IMPA1
AMEX60DD042761	5.29858e-144	0.826995	0.226	0.105	1.96323e-139	Macrophages	DCP2
AMEX60DD004578	7.19222e-39	0.826993	0.062	0.028	2.66486e-34	Macrophages	SIRT3
AMEX60DD029096	0	0.826967	0.569	0.295	0	Macrophages	AMEX60DD029096
AMEX60DD044454	1.0786e-251	0.826721	0.184	0.056	3.99643e-247	Macrophages	AMEX60DD044454
AMEX60DD011051	3.27427e-201	0.826235	0.22	0.086	1.21318e-196	Macrophages	PPP1R13B
AMEX60DD043745	2.854e-73	0.826183	0.086	0.034	1.05746e-68	Macrophages	LOC108788189
AMEX60DD018162	1.78749e-185	0.82617	0.274	0.125	6.623e-181	Macrophages	TRMT1L
AMEX60DD023240	5.56438e-152	0.825768	0.122	0.039	2.06171e-147	Macrophages	CRELD1
AMEX60DD000896	8.05626e-122	0.825689	0.131	0.05	2.98501e-117	Macrophages	TTC28
AMEX60DD004090	0	0.825571	0.686	0.394	0	Macrophages	SLTM
AMEX60DD021230	3.84889e-113	0.825547	0.184	0.086	1.42609e-108	Macrophages	PSMG3
AMEX60DD012563	1.20831e-50	0.825166	0.06	0.024	4.47702e-46	Macrophages	SPEN
AMEX60DD026762	1.58568e-158	0.825136	0.206	0.087	5.87528e-154	Macrophages	LOC101944505
AMEX60DD021797	5.45544e-145	0.824965	0.196	0.084	2.02135e-140	Macrophages	ARHGAP12
AMEX60DD020521	1.23072e-76	0.824935	0.11	0.048	4.56005e-72	Macrophages	JMJD4
AMEX60DD030879	2.98997e-90	0.824752	0.139	0.063	1.10784e-85	Macrophages	AMEX60DD030879
AMEX60DD043145	3.13937e-150	0.824517	0.233	0.106	1.1632e-145	Macrophages	FXN
AMEX60DD050271	8.60885e-238	0.824464	0.357	0.164	3.18975e-233	Macrophages	URM1
AMEX60DD010823	3.34798e-170	0.824122	0.249	0.111	1.24049e-165	Macrophages	HSD17B8
AMEX60DD040174	1.03701e-107	0.824117	0.13	0.053	3.84232e-103	Macrophages	POP1
AMEX60DD011568	1.06775e-168	0.823976	0.226	0.097	3.95622e-164	Macrophages	GEMIN2
AMEX60DD040828	3.30958e-226	0.823843	0.487	0.271	1.22627e-221	Macrophages	LOC107110674-CSNK2A1
AMEX60DD015664	1.63913e-91	0.823764	0.109	0.044	6.07331e-87	Macrophages	ZSCAN2
AMEX60DDU001002039	2.50759e-70	0.823725	0.111	0.051	9.29111e-66	Macrophages	PFDN2
AMEX60DD039468	0	0.823721	0.57	0.292	0	Macrophages	USP14
AMEX60DD030744	0	0.823697	0.583	0.28	0	Macrophages	SEPTIN9
AMEX60DDU001021421	4.99512e-38	0.823216	0.025	0.007	1.85079e-33	Macrophages	AMEX60DDU001021421
AMEX60DD001895	0	0.823128	0.613	0.351	0	Macrophages	MBNL1
AMEX60DD034802	1.37348e-50	0.82307	0.078	0.035	5.08904e-46	Macrophages	AMEX60DD034802
AMEX60DD026548	1.41589e-305	0.822923	0.45	0.207	5.24616e-301	Macrophages	MYL6
AMEX60DD009921	5.62652e-184	0.822805	0.253	0.11	2.08474e-179	Macrophages	TMEM101
AMEX60DD026204	5.38827e-205	0.822802	0.287	0.127	1.99646e-200	Macrophages	TMUB1
AMEX60DDU001036417	3.72964e-243	0.822738	0.509	0.287	1.38191e-238	Macrophages	ATP5MG
AMEX60DD039215	2.15665e-54	0.822568	0.084	0.038	7.99081e-50	Macrophages	LOC104376378-FLJ13839
AMEX60DDU001000786	7.35667e-195	0.822479	0.229	0.093	2.72579e-190	Macrophages	GNAS
AMEX60DD022625	1.37312e-142	0.822324	0.166	0.066	5.08769e-138	Macrophages	CAPN7
AMEX60DD008475	4.86354e-104	0.822247	0.164	0.075	1.80204e-99	Macrophages	ZNF793
AMEX60DD004324	8.83367e-220	0.822245	0.29	0.124	3.27305e-215	Macrophages	CPT1A
AMEX60DD019227	2.4233e-83	0.822175	0.132	0.06	8.97882e-79	Macrophages	RNPC3
AMEX60DD033107	7.93819e-34	0.822071	0.058	0.027	2.94126e-29	Macrophages	WDR35
AMEX60DD055302	9.71828e-106	0.821995	0.166	0.076	3.60082e-101	Macrophages	DUSP19
AMEX60DD027749	1.28521e-51	0.821939	0.079	0.035	4.76196e-47	Macrophages	PPARGC1B
AMEX60DD030989	2.91688e-95	0.821888	0.105	0.04	1.08076e-90	Macrophages	AMEX60DD030989
AMEX60DD042071	1.09208e-175	0.8214	0.339	0.174	4.04636e-171	Macrophages	MOCS2
AMEX60DD056716	1.82843e-19	0.821067	0.025	0.011	6.77469e-15	Macrophages	LOC102940938-ZNF3
AMEX60DD018354	7.22904e-96	0.820973	0.071	0.022	2.6785e-91	Macrophages	AMEX60DD018354
AMEX60DD006496	2.69974e-69	0.820647	0.109	0.05	1.00031e-64	Macrophages	XELAEV_18016697MG-YARS2
AMEX60DD018202	0	0.820575	0.633	0.37	0	Macrophages	RC3H1
AMEX60DD003359	0	0.82055	0.826	0.615	0	Macrophages	AMEX60DD003359
AMEX60DD027073	8.63597e-121	0.820348	0.216	0.105	3.1998e-116	Macrophages	ZBTB46
AMEX60DD013592	2.81775e-207	0.820336	0.244	0.098	1.04403e-202	Macrophages	ARID3A
AMEX60DD019902	8.07348e-244	0.820244	0.479	0.259	2.99139e-239	Macrophages	PLK3
AMEX60DD007744	6.00064e-236	0.820059	0.363	0.173	2.22336e-231	Macrophages	LTA4H
AMEX60DD046443	2.24992e-10	0.819993	0.017	0.008	8.33642e-06	Macrophages	AMEX60DD046443
AMEX60DD010276	6.19523e-156	0.819794	0.187	0.076	2.29546e-151	Macrophages	ARL5C-ARL5B
AMEX60DD053636	3.66274e-135	0.819667	0.164	0.066	1.35712e-130	Macrophages	FAM118B
AMEX60DD041700	3.40598e-71	0.81949	0.118	0.055	1.26199e-66	Macrophages	HDHD2
AMEX60DD032411	1.0753e-10	0.819282	0.017	0.008	3.98422e-06	Macrophages	AMEX60DD032411
AMEX60DD018169	0	0.819261	0.805	0.453	0	Macrophages	MGST3
AMEX60DD018360	1.8774e-221	0.819258	0.257	0.104	6.95614e-217	Macrophages	PRRC2C
AMEX60DD019775	1.31565e-56	0.819252	0.08	0.035	4.87473e-52	Macrophages	LOC102931801
AMEX60DD028413	8.5017e-253	0.819201	0.342	0.149	3.15005e-248	Macrophages	LOC110078543-PITPNA
AMEX60DD056492	1.06327e-23	0.819195	0.028	0.012	3.93961e-19	Macrophages	LOC102932778-ZNF850
AMEX60DD009213	2.11927e-17	0.819104	0.021	0.009	7.85232e-13	Macrophages	GNAT2
AMEX60DD015524	1.12391e-71	0.819034	0.081	0.032	4.16432e-67	Macrophages	CMTR2
AMEX60DD014456	8.69783e-296	0.818709	0.428	0.199	3.22272e-291	Macrophages	LOC104168669-AP3D1
AMEX60DD051299	4.39819e-245	0.818398	0.255	0.096	1.62962e-240	Macrophages	LOC115636800-GOLIM4
AMEX60DD046383	3.30936e-10	0.81829	0.011	0.004	1.22618e-05	Macrophages	AMEX60DD046383
AMEX60DD050441	3.32069e-89	0.81815	0.113	0.047	1.23038e-84	Macrophages	TSC1
AMEX60DD032317	6.09557e-50	0.818074	0.071	0.031	2.25853e-45	Macrophages	LOC104287732-ZNF268
AMEX60DD017459	8.96638e-79	0.81798	0.119	0.054	3.32222e-74	Macrophages	KMT5C
AMEX60DD003636	1.48416e-198	0.817948	0.309	0.144	5.49911e-194	Macrophages	AMEX60DD003636
AMEX60DD005758	6.92213e-85	0.817947	0.138	0.064	2.56479e-80	Macrophages	KDM1A
AMEX60DDU001009625	1.29815e-120	0.81789	0.123	0.045	4.8099e-116	Macrophages	LLAP_18469-GPR160
AMEX60DD027207	1.87969e-74	0.817628	0.109	0.048	6.96464e-70	Macrophages	PLAGL2
AMEX60DD036702	2.14859e-42	0.817445	0.069	0.032	7.96094e-38	Macrophages	LOC113935897-LOC90346
AMEX60DD003616	5.07619e-240	0.817316	0.571	0.352	1.88083e-235	Macrophages	SQOR
AMEX60DD016940	1.76973e-303	0.817219	0.657	0.398	6.55721e-299	Macrophages	PDCD5
AMEX60DD015784	2.24272e-62	0.817095	0.065	0.024	8.30973e-58	Macrophages	LOC115080640-LOC107984126
AMEX60DD039711	3.06346e-172	0.816586	0.271	0.126	1.13507e-167	Macrophages	AAES_47789
AMEX60DD028341	2.98599e-119	0.816289	0.059	0.013	1.10637e-114	Macrophages	AMEX60DD028341
AMEX60DD046384	2.35064e-19	0.816213	0.03	0.014	8.70961e-15	Macrophages	AMEX60DD046384
AMEX60DD055664	0	0.816186	0.694	0.372	0	Macrophages	DYNC1I2
AMEX60DD021471	6.75441e-178	0.815986	0.315	0.156	2.50264e-173	Macrophages	NUBP1
AMEX60DD012147	1.894e-87	0.815974	0.091	0.034	7.01764e-83	Macrophages	CDIN1
AMEX60DD004678	6.69213e-143	0.815959	0.195	0.084	2.47957e-138	Macrophages	GTF2H1
AMEX60DDU001001375	3.43979e-19	0.815777	0.013	0.004	1.27451e-14	Macrophages	AMEX60DDU001001375
AMEX60DDU001020562	1.41032e-15	0.815772	0.017	0.006	5.22552e-11	Macrophages	AMEX60DDU001020562
AMEX60DD014822	1.18762e-132	0.815738	0.24	0.118	4.40038e-128	Macrophages	DAP3
AMEX60DD043374	8.86968e-253	0.815647	0.315	0.132	3.28639e-248	Macrophages	DENND4C
AMEX60DD028261	1.92415e-47	0.815597	0.068	0.03	7.12938e-43	Macrophages	ZNF668
AMEX60DD051095	9.21299e-178	0.815561	0.267	0.121	3.4136e-173	Macrophages	KIAA2013
AMEX60DD009842	1.37844e-204	0.815278	0.325	0.155	5.10738e-200	Macrophages	HEXIM1
AMEX60DD020590	6.56736e-69	0.815217	0.108	0.049	2.43334e-64	Macrophages	SMG1
AMEX60DDU001000192	1.21423e-27	0.815187	0.041	0.019	4.49895e-23	Macrophages	LOC115080999-CPT1A
AMEX60DDU001005145	9.55005e-275	0.815035	0.295	0.114	3.53848e-270	Macrophages	HSPA13
AMEX60DD020132	5.63043e-12	0.814962	0.01	0.003	2.08619e-07	Macrophages	LOC114789635-ZNF658
AMEX60DD024287	2.00729e-238	0.814815	0.336	0.151	7.4374e-234	Macrophages	DR999_PMT19261-NFKBIB
AMEX60DD006068	3.99744e-37	0.814733	0.052	0.022	1.48113e-32	Macrophages	TMEM234
AMEX60DD001951	2.17593e-220	0.814721	0.219	0.081	8.06224e-216	Macrophages	AMEX60DD001951
AMEX60DD047820	6.38131e-126	0.814709	0.21	0.099	2.3644e-121	Macrophages	MITD1
AMEX60DD037066	3.14455e-135	0.814585	0.234	0.114	1.16512e-130	Macrophages	ABCB7
AMEX60DD046532	4.92524e-11	0.814542	0.03	0.017	1.8249e-06	Macrophages	AMEX60DD046532
AMEX60DD043081	2.52952e-127	0.814373	0.163	0.068	9.37239e-123	Macrophages	AMEX60DD043081
AMEX60DD053566	3.17029e-09	0.814228	0.021	0.011	0.000117466	Macrophages	ZBTB44
AMEX60DD021850	0	0.813992	0.503	0.234	0	Macrophages	RAB18
AMEX60DD047912	2.4369e-152	0.813865	0.297	0.153	9.02921e-148	Macrophages	DR999_PMT09309-C3ORF38
AMEX60DD023939	3.27171e-171	0.813583	0.256	0.116	1.21223e-166	Macrophages	FOXP1
AMEX60DD043628	2.9929e-30	0.813487	0.032	0.012	1.10893e-25	Macrophages	LOC115482606-ZNF615
AMEX60DD017474	1.18143e-88	0.813438	0.129	0.057	4.37744e-84	Macrophages	TBRG1
AMEX60DDU001004125	2.2297e-20	0.813354	0.013	0.004	8.26149e-16	Macrophages	AMEX60DDU001004125
AMEX60DD020422	7.17919e-43	0.81335	0.051	0.021	2.66003e-38	Macrophages	EME2
AMEX60DD049049	4.63365e-136	0.813243	0.19	0.082	1.71686e-131	Macrophages	LACC1
AMEX60DD038422	4.95155e-78	0.813224	0.105	0.045	1.83465e-73	Macrophages	MCUR1
AMEX60DD033108	7.40261e-124	0.813198	0.181	0.08	2.74282e-119	Macrophages	TTC32
AMEX60DD005496	1.38853e-37	0.812863	0.084	0.044	5.14479e-33	Macrophages	L3MBTL3
AMEX60DD031341	0	0.81286	0.44	0.197	0	Macrophages	CHMP6
AMEX60DD036069	3.48605e-30	0.812766	0.063	0.032	1.29165e-25	Macrophages	TATDN3
AMEX60DD055329	1.78203e-08	0.812649	0.023	0.013	0.000660278	Macrophages	LOC115474289
AMEX60DD001757	5.57331e-18	0.812575	0.016	0.006	2.06502e-13	Macrophages	LOC102371371-MEGF6
AMEX60DD053879	1.59482e-101	0.81191	0.167	0.078	5.90914e-97	Macrophages	IFT46
AMEX60DD042376	7.59803e-91	0.811635	0.103	0.041	2.81522e-86	Macrophages	AMEX60DD042376
AMEX60DD049022	2.85509e-32	0.81157	0.052	0.024	1.05787e-27	Macrophages	RB-RB1
AMEX60DD030994	3.47463e-123	0.811555	0.141	0.056	1.28742e-118	Macrophages	LOC103777858-SPAG9
AMEX60DD033628	0	0.811445	0.851	0.619	0	Macrophages	COX7A2
AMEX60DD003645	7.56073e-140	0.811238	0.172	0.071	2.8014e-135	Macrophages	POLR2M
AMEX60DD010364	5.67724e-106	0.811101	0.13	0.053	2.10353e-101	Macrophages	AMEX60DD010364
AMEX60DD023214	1.87746e-226	0.810949	0.364	0.176	6.95637e-222	Macrophages	SETD5
AMEX60DD051669	5.17037e-183	0.810645	0.288	0.135	1.91572e-178	Macrophages	ANAPC16
AMEX60DD019424	0	0.810598	0.765	0.545	0	Macrophages	PSMA4
AMEX60DD027802	0	0.810552	0.619	0.346	0	Macrophages	KIAA1191
AMEX60DD023865	1.70261e-67	0.810544	0.104	0.047	6.30851e-63	Macrophages	AMEX60DD023865
AMEX60DDU001002309	2.18748e-26	0.810462	0.044	0.021	8.10504e-22	Macrophages	TUT7
AMEX60DD046204	3.25986e-166	0.810399	0.258	0.119	1.20784e-161	Macrophages	DDRGK1
AMEX60DD005633	4.58311e-170	0.810351	0.275	0.13	1.69813e-165	Macrophages	GPN2
AMEX60DD041758	3.06624e-77	0.810227	0.116	0.052	1.1361e-72	Macrophages	DR999_PMT09060-ELAC1
AMEX60DD014845	2.46179e-93	0.809994	0.137	0.061	9.12142e-89	Macrophages	MTX1
AMEX60DD020099	1.69148e-13	0.809817	0.027	0.014	6.26726e-09	Macrophages	AMEX60DD020099
AMEX60DD012736	1.11935e-112	0.809704	0.172	0.078	4.14741e-108	Macrophages	SENP3
AMEX60DD005920	2.86026e-281	0.809641	0.446	0.216	1.05978e-276	Macrophages	TRAPPC3
AMEX60DD003340	9.5464e-94	0.80962	0.125	0.053	3.53713e-89	Macrophages	VPS33B
AMEX60DD051610	8.89971e-183	0.809443	0.289	0.134	3.29752e-178	Macrophages	PPIH
AMEX60DD022882	6.74372e-233	0.809338	0.366	0.174	2.49868e-228	Macrophages	BRCC3
AMEX60DD048129	2.65859e-189	0.809292	0.239	0.1	9.85059e-185	Macrophages	ASMTL
AMEX60DD054312	1.62553e-85	0.809192	0.136	0.063	6.0229e-81	Macrophages	TIMM22
AMEX60DD012612	3.4987e-111	0.808922	0.191	0.091	1.29634e-106	Macrophages	LOC115077921-MOSPD1
AMEX60DD005632	4.11143e-127	0.808676	0.19	0.085	1.52337e-122	Macrophages	AMEX60DD005632
AMEX60DD021592	6.9049e-12	0.808518	0.015	0.006	2.5584e-07	Macrophages	PAXIP1
AMEX60DD043058	1.48146e-38	0.808423	0.07	0.034	5.48911e-34	Macrophages	FANCC
AMEX60DDU001000585	1.12567e-292	0.807865	0.436	0.2	4.17084e-288	Macrophages	TIMM9
AMEX60DD036615	4.86615e-23	0.807694	0.033	0.015	1.80301e-18	Macrophages	PRDM9
AMEX60DD009974	1.35648e-13	0.807427	0.012	0.004	5.02602e-09	Macrophages	AMEX60DD009974
AMEX60DD023685	0	0.807352	0.687	0.41	0	Macrophages	FAM120A
AMEX60DD013509	2.97681e-114	0.807325	0.154	0.066	1.10297e-109	Macrophages	PWWP3A
AMEX60DD048480	1.5231e-74	0.807287	0.128	0.061	5.64339e-70	Macrophages	MBTPS2
AMEX60DD040866	6.57278e-27	0.807166	0.055	0.028	2.43535e-22	Macrophages	PRDM9
AMEX60DD025108	0	0.807123	0.619	0.308	0	Macrophages	RAB1B-RAB1A
AMEX60DD025070	1.02008e-90	0.80711	0.143	0.065	3.77962e-86	Macrophages	LOC114162038
AMEX60DD055602	3.72185e-244	0.807051	0.381	0.18	1.37902e-239	Macrophages	AMEX60DD055602
AMEX60DD003441	1.75945e-29	0.807046	0.019	0.005	6.51911e-25	Macrophages	KBTBD13
AMEX60DD049067	2.85374e-252	0.80693	0.324	0.137	1.05737e-247	Macrophages	COG3
AMEX60DD007826	1.58136e-59	0.806569	0.073	0.029	5.85924e-55	Macrophages	CDK17
AMEX60DD039220	7.65717e-114	0.806457	0.142	0.058	2.83713e-109	Macrophages	TSHZ1
AMEX60DD034254	8.59083e-48	0.806377	0.039	0.013	3.18307e-43	Macrophages	MOXD1
AMEX60DD031793	0	0.806329	0.799	0.627	0	Macrophages	UBL5
AMEX60DD049156	4.73628e-13	0.806315	0.019	0.009	1.75489e-08	Macrophages	COG6
AMEX60DD048270	1.83661e-158	0.806281	0.299	0.151	6.80502e-154	Macrophages	TFDP1
AMEX60DD003514	3.50549e-287	0.806131	0.437	0.212	1.29885e-282	Macrophages	MEF2A
AMEX60DD024391	0	0.806118	0.44	0.193	0	Macrophages	LOC112115427-TMEM87A
AMEX60DD044287	4.07652e-196	0.806106	0.402	0.215	1.51043e-191	Macrophages	FAM241A
AMEX60DD048826	1.8247e-203	0.805978	0.434	0.236	6.76087e-199	Macrophages	UCHL3
AMEX60DDU001030025	9.73815e-63	0.805963	0.05	0.016	3.60818e-58	Macrophages	AMEX60DDU001030025
AMEX60DD008244	8.3022e-45	0.805857	0.087	0.043	3.07613e-40	Macrophages	CUNH12ORF66-C12ORF66
AMEX60DD032929	5.2825e-178	0.805737	0.227	0.095	1.95727e-173	Macrophages	ENPP5
AMEX60DD024500	7.83668e-14	0.805621	0.024	0.012	2.90365e-09	Macrophages	LOC101936617-CYP2F1
AMEX60DD026198	1.97563e-132	0.805253	0.151	0.06	7.32011e-128	Macrophages	LOC115461903
AMEX60DD012651	4.6759e-278	0.804922	0.337	0.138	1.73251e-273	Macrophages	PLD2
AMEX60DD009850	0	0.804863	0.59	0.31	0	Macrophages	LOC115073897-NMT1
AMEX60DD055517	0	0.80477	0.544	0.28	0	Macrophages	NDUFA10
AMEX60DDU001025201	2.18417e-40	0.804756	0.063	0.029	8.09278e-36	Macrophages	AMEX60DDU001025201
AMEX60DD049282	2.13383e-20	0.804618	0.016	0.005	7.90626e-16	Macrophages	FLT1
AMEX60DD053859	3.19506e-141	0.804603	0.178	0.074	1.18383e-136	Macrophages	DPAGT1
AMEX60DD014136	2.91081e-139	0.804511	0.228	0.107	1.07851e-134	Macrophages	ELL
AMEX60DD010770	0	0.804259	0.478	0.23	0	Macrophages	LOC115081179-FLOT1
AMEX60DD049106	6.72978e-12	0.804223	0.013	0.005	2.49352e-07	Macrophages	VWA8
AMEX60DD040001	1.08127e-13	0.804132	0.034	0.019	4.00633e-09	Macrophages	AMEX60DD040001
AMEX60DD029421	2.48465e-12	0.803861	0.027	0.014	9.20612e-08	Macrophages	LOC115094715-ZNF649
AMEX60DD035710	2.79902e-157	0.803508	0.265	0.126	1.03709e-152	Macrophages	CRLS1
AMEX60DD049166	4.1942e-287	0.803144	0.62	0.362	1.55403e-282	Macrophages	OJAV_G00141280
AMEX60DD008062	1.47364e-142	0.803053	0.175	0.072	5.46014e-138	Macrophages	EXOC4
AMEX60DD014470	6.80249e-281	0.802824	0.422	0.199	2.52046e-276	Macrophages	AMEX60DD014470
AMEX60DD025064	1.38398e-108	0.802695	0.135	0.055	5.12792e-104	Macrophages	PCNX3
AMEX60DD038873	0	0.802652	0.722	0.398	0	Macrophages	PDCD6
AMEX60DD036486	9.44339e-168	0.802544	0.162	0.059	3.49897e-163	Macrophages	LOC115125026
AMEX60DD002867	8.24696e-140	0.802281	0.222	0.103	3.05566e-135	Macrophages	LOC102366716-INPP5A
AMEX60DD052966	7.77692e-140	0.802163	0.212	0.097	2.8815e-135	Macrophages	SUFU
AMEX60DD043869	1.24217e-15	0.802159	0.034	0.018	4.60249e-11	Macrophages	ABRAXAS1
AMEX60DD047369	2.29115e-52	0.802153	0.081	0.037	8.48918e-48	Macrophages	RWDD2B
AMEX60DD006185	1.35403e-262	0.801968	0.352	0.152	5.01697e-258	Macrophages	GALE
AMEX60DD011693	8.46883e-183	0.801806	0.288	0.135	3.13787e-178	Macrophages	PPP4R3A
AMEX60DD001246	0	0.801764	0.861	0.672	0	Macrophages	LOC114447202-COX5B
AMEX60DD006791	1.53132e-90	0.801758	0.16	0.077	5.67383e-86	Macrophages	ITFG2
AMEX60DDU001009779	8.66524e-42	0.801649	0.033	0.011	3.21064e-37	Macrophages	AMEX60DDU001009779
AMEX60DD034710	2.58173e-212	0.801595	0.438	0.238	9.56583e-208	Macrophages	H355_003272-CENPW
AMEX60DD044501	4.5593e-283	0.801484	0.552	0.307	1.68931e-278	Macrophages	HADH
AMEX60DD016640	6.32315e-61	0.80139	0.083	0.035	2.34285e-56	Macrophages	LOC108697799
AMEX60DD043942	1.01697e-84	0.80131	0.115	0.049	3.76806e-80	Macrophages	ZBTB5
AMEX60DD021640	1.97286e-201	0.801203	0.35	0.173	7.30984e-197	Macrophages	DNAJB6
AMEX60DD039731	2.46756e-113	0.801153	0.213	0.106	9.14281e-109	Macrophages	FLJ22995
AMEX60DD027809	7.93356e-222	0.801089	0.345	0.162	2.93954e-217	Macrophages	FAF2
AMEX60DD042248	4.06974e-64	0.801019	0.099	0.045	1.50792e-59	Macrophages	SGTB
AMEX60DD056459	7.01737e-106	0.800945	0.136	0.057	2.60007e-101	Macrophages	LOC115462245-ZNF300
AMEX60DD003580	5.07582e-126	0.800929	0.2	0.092	1.88069e-121	Macrophages	AMEX60DD003580
AMEX60DD056363	8.7156e-129	0.800916	0.198	0.09	3.2293e-124	Macrophages	AMEX60DD056363
AMEX60DD014072	1.32385e-192	0.800886	0.311	0.15	4.90512e-188	Macrophages	ARRDC2
AMEX60DD011375	5.99965e-76	0.800433	0.074	0.026	2.22299e-71	Macrophages	ITPK1
AMEX60DD039488	1.16856e-292	0.800422	0.395	0.177	4.32973e-288	Macrophages	MIB1
AMEX60DDU001013318	3.6694e-19	0.800148	0.017	0.006	1.35959e-14	Macrophages	AMEX60DDU001013318
AMEX60DD028588	2.94183e-118	0.799832	0.16	0.069	1.09001e-113	Macrophages	NCOA6
AMEX60DD036068	1.17395e-40	0.799798	0.068	0.032	4.34972e-36	Macrophages	NSL1
AMEX60DD011555	1.81046e-224	0.799708	0.273	0.113	6.70813e-220	Macrophages	VPS18
AMEX60DDU001036692	6.55435e-47	0.799618	0.088	0.043	2.42852e-42	Macrophages	AMEX60DDU001036692
AMEX60DD000500	5.25102e-89	0.799521	0.105	0.042	1.94561e-84	Macrophages	COQ5
AMEX60DD005357	1.19427e-11	0.799114	0.01	0.004	4.42501e-07	Macrophages	AMEX60DD005357
AMEX60DD046433	4.91201e-94	0.799041	0.162	0.077	1.82e-89	Macrophages	AMEX60DD046433
AMEX60DD010858	5.41632e-43	0.799034	0.046	0.017	2.00686e-38	Macrophages	HLA-DPB1
AMEX60DD014364	2.29463e-236	0.798504	0.385	0.186	8.50206e-232	Macrophages	DOHH
AMEX60DD037296	1.94049e-99	0.798384	0.175	0.084	7.18992e-95	Macrophages	RADX
AMEX60DD021479	1.71736e-183	0.798347	0.253	0.111	6.36316e-179	Macrophages	ATF7IP2
AMEX60DD035592	1.1556e-68	0.798265	0.09	0.038	4.28174e-64	Macrophages	WDR92
AMEX60DD052888	4.09544e-61	0.798034	0.057	0.02	1.51744e-56	Macrophages	AMEX60DD052888
AMEX60DD004359	1.12017e-124	0.798022	0.174	0.076	4.15046e-120	Macrophages	EOD39_22174
AMEX60DD020398	0	0.798006	0.516	0.197	0	Macrophages	LOC115075968
AMEX60DD035040	3.74196e-73	0.798002	0.092	0.038	1.38647e-68	Macrophages	CDC42EP3
AMEX60DD034035	1.22522e-28	0.797701	0.042	0.019	4.53969e-24	Macrophages	ZBTB24
AMEX60DD054422	0	0.79758	0.477	0.2	0	Macrophages	LOC115456823-POR
AMEX60DD009495	1.09546e-244	0.797577	0.355	0.162	4.05891e-240	Macrophages	DHRS4
AMEX60DD000905	8.94952e-66	0.797511	0.097	0.043	3.31598e-61	Macrophages	LOC115100770-RABGEF1
AMEX60DD043150	2.50562e-163	0.797232	0.226	0.098	9.28384e-159	Macrophages	APAF1
AMEX60DD023905	1.48865e-87	0.797158	0.104	0.042	5.51575e-83	Macrophages	EOGT
AMEX60DD041851	8.46001e-193	0.796964	0.303	0.141	3.1346e-188	Macrophages	ZFR
AMEX60DD046485	2.76841e-34	0.796844	0.045	0.019	1.02575e-29	Macrophages	LOC108802514-PRDM9
AMEX60DD005767	1.76728e-215	0.796808	0.335	0.156	6.54812e-211	Macrophages	MACO1
AMEX60DD039018	0	0.796749	0.692	0.391	0	Macrophages	ERP44
AMEX60DD013158	6.38485e-16	0.796719	0.012	0.004	2.36572e-11	Macrophages	LOC115078126-NXPE3
AMEX60DD000489	4.20107e-188	0.79669	0.293	0.136	1.55658e-183	Macrophages	ACADS
AMEX60DD033897	3.63154e-242	0.796651	0.336	0.15	1.34556e-237	Macrophages	UFL1
AMEX60DD004984	1.12478e-104	0.796641	0.103	0.037	4.16754e-100	Macrophages	AMEX60DD004984
AMEX60DD014534	1.46523e-294	0.796512	0.339	0.138	5.42899e-290	Macrophages	ACSBG2
AMEX60DD056055	6.39501e-290	0.796474	0.51	0.268	2.36948e-285	Macrophages	PARP14
AMEX60DD009601	8.67568e-42	0.796465	0.052	0.022	3.21451e-37	Macrophages	METTL17
AMEX60DD013472	8.20404e-187	0.79633	0.299	0.14	3.03976e-182	Macrophages	SGTA
AMEX60DD002014	3.28353e-47	0.796278	0.061	0.026	1.21661e-42	Macrophages	FBXO36
AMEX60DD050987	1.05099e-191	0.796091	0.313	0.148	3.89412e-187	Macrophages	PRPF4
AMEX60DD004092	3.6604e-159	0.795901	0.187	0.075	1.35625e-154	Macrophages	MINDY2
AMEX60DD035612	2.66466e-185	0.795882	0.188	0.07	9.87309e-181	Macrophages	CEP68
AMEX60DD018440	3.87182e-163	0.795808	0.284	0.139	1.43459e-158	Macrophages	KIFAP3
AMEX60DD000337	1.82718e-284	0.79544	0.42	0.192	6.77008e-280	Macrophages	SMARCB1
AMEX60DD039016	1.32996e-88	0.795375	0.066	0.02	4.92775e-84	Macrophages	NR4A3
AMEX60DD000681	5.22658e-182	0.795334	0.246	0.107	1.93655e-177	Macrophages	ATXN2
AMEX60DD030158	1.49369e-104	0.795331	0.124	0.05	5.53444e-100	Macrophages	LOC115476574-TRIM62
AMEX60DD006186	2.46201e-163	0.795217	0.244	0.111	9.12224e-159	Macrophages	DR999_PMT03316-HMGCL
AMEX60DD019547	2.70387e-29	0.795119	0.045	0.02	1.00184e-24	Macrophages	AMEX60DD019547
AMEX60DD043948	1.91741e-59	0.794996	0.05	0.017	7.10438e-55	Macrophages	FBXO10
AMEX60DD012196	3.95788e-300	0.794944	0.505	0.261	1.46647e-295	Macrophages	HECTD1
AMEX60DDU001025857	2.31091e-17	0.794715	0.019	0.007	8.56237e-13	Macrophages	AMEX60DDU001025857
AMEX60DD031067	6.00405e-34	0.794631	0.056	0.026	2.22462e-29	Macrophages	RHOT1
AMEX60DD001331	0	0.794557	0.999	0.991	0	Macrophages	LOC111571239
AMEX60DD037241	6.92207e-286	0.794518	0.452	0.216	2.56476e-281	Macrophages	UBE2A
AMEX60DD050529	4.70963e-41	0.79424	0.06	0.026	1.74501e-36	Macrophages	LLAP_11410-SCAI
AMEX60DD040084	3.05627e-217	0.794226	0.387	0.193	1.13241e-212	Macrophages	OTUD6B
AMEX60DD040594	1.38867e-161	0.793986	0.217	0.093	5.14531e-157	Macrophages	CHRAC1
AMEX60DD007928	9.71802e-31	0.793572	0.065	0.033	3.60072e-26	Macrophages	LOC102946652-SCO2
AMEX60DD023050	4.56358e-07	0.793437	0.015	0.008	0.016909	Macrophages	PRDM9
AMEX60DD032402	2.28736e-138	0.793333	0.363	0.207	8.47514e-134	Macrophages	AMEX60DD032402
AMEX60DD001520	0	0.793235	0.699	0.425	0	Macrophages	EIF4G1
AMEX60DD008140	8.17205e-221	0.793184	0.234	0.089	3.02791e-216	Macrophages	SFMBT2
AMEX60DD041259	6.12457e-58	0.793134	0.098	0.046	2.26928e-53	Macrophages	ZNF300
AMEX60DD041962	7.48707e-48	0.792992	0.085	0.041	2.77411e-43	Macrophages	PRKAA1
AMEX60DD022115	0	0.792936	0.412	0.176	0	Macrophages	RSU1
AMEX60DD005778	0	0.79243	0.314	0.114	0	Macrophages	CLIC4
AMEX60DD025432	1.13583e-06	0.792411	0.029	0.019	0.0420847	Macrophages	AMEX60DD025432
AMEX60DD006899	4.31059e-213	0.792377	0.279	0.119	1.59716e-208	Macrophages	KDM5A
AMEX60DD043394	2.49195e-09	0.792367	0.021	0.012	9.23317e-05	Macrophages	CNTLN
AMEX60DD036473	0	0.792351	0.594	0.3	0	Macrophages	YIPF3
AMEX60DD014670	1.69411e-268	0.792203	0.494	0.258	6.277e-264	Macrophages	TIMM44
AMEX60DD047360	3.03348e-172	0.792194	0.324	0.167	1.12397e-167	Macrophages	BACH1
AMEX60DD041904	4.44341e-134	0.792044	0.19	0.083	1.64637e-129	Macrophages	CELAPHUS_00018058-LMBRD2
AMEX60DD001806	8.144e-261	0.79197	0.405	0.192	3.01752e-256	Macrophages	KPNA4
AMEX60DD008698	1.7627e-75	0.791803	0.143	0.071	6.53114e-71	Macrophages	STK38
AMEX60DD013011	3.0324e-85	0.791791	0.125	0.055	1.12356e-80	Macrophages	AMEX60DD013011
AMEX60DD011915	1.7189e-295	0.791577	0.573	0.319	6.36887e-291	Macrophages	RTF1
AMEX60DD006062	1.08598e-14	0.791249	0.019	0.008	4.02376e-10	Macrophages	AMEX60DD006062
AMEX60DD026838	8.94352e-188	0.79116	0.22	0.088	3.31375e-183	Macrophages	ZNF384
AMEX60DD009777	2.36415e-283	0.791153	0.572	0.321	8.75966e-279	Macrophages	VPS25
AMEX60DD012374	1.6408e-11	0.791139	0.02	0.01	6.07949e-07	Macrophages	LOC115094268-ZNF419
AMEX60DD028962	0	0.791128	0.518	0.236	0	Macrophages	LOC103529960-MACROH2A1
AMEX60DD046473	3.03626e-62	0.791007	0.088	0.039	1.125e-57	Macrophages	LOC102183791-PRDM9
AMEX60DD037977	3.53936e-97	0.790981	0.137	0.06	1.3114e-92	Macrophages	LRRFIP2
AMEX60DD035928	5.31204e-235	0.790557	0.332	0.148	1.96822e-230	Macrophages	PIGF
AMEX60DD000739	8.93686e-128	0.790496	0.174	0.075	3.31128e-123	Macrophages	CORO1C
AMEX60DD015457	0	0.790433	0.632	0.353	0	Macrophages	LOC115095290-SEPTIN7
AMEX60DD014908	5.20018e-102	0.790192	0.132	0.055	1.92677e-97	Macrophages	ZNF687
AMEX60DD036142	4.41241e-18	0.790103	0.029	0.013	1.63489e-13	Macrophages	RAB3GAP2
AMEX60DD002012	8.4546e-233	0.789991	0.394	0.196	3.1326e-228	Macrophages	TRIP12
AMEX60DDU001000744	0	0.789855	0.464	0.222	0	Macrophages	GNAS
AMEX60DD027893	1.20927e-130	0.789702	0.193	0.086	4.4806e-126	Macrophages	B4GALT7
AMEX60DD028952	1.22321e-114	0.789555	0.142	0.058	4.53224e-110	Macrophages	CAMLG
AMEX60DD056575	3.03385e-45	0.789278	0.071	0.033	1.1241e-40	Macrophages	LOC114789635-ZNF420
AMEX60DD024799	2.64842e-51	0.788942	0.086	0.04	9.81293e-47	Macrophages	CCDC61
AMEX60DD006364	5.47034e-33	0.788817	0.04	0.016	2.02687e-28	Macrophages	PUS7L
AMEX60DD004084	4.35322e-50	0.788543	0.097	0.049	1.61295e-45	Macrophages	MYO1E
AMEX60DD050307	1.31303e-58	0.788519	0.154	0.086	4.86504e-54	Macrophages	SPOUT1
AMEX60DD044336	5.00061e-122	0.788479	0.188	0.086	1.85283e-117	Macrophages	DR999_PMT00744-FOCAD
AMEX60DD018999	6.76929e-32	0.788373	0.052	0.025	2.50816e-27	Macrophages	ODF2L
AMEX60DD023460	3.47112e-161	0.788216	0.276	0.133	1.28612e-156	Macrophages	CHCHD4
AMEX60DD047541	1.59057e-123	0.788041	0.151	0.062	5.89339e-119	Macrophages	DCAF6
AMEX60DD003045	0	0.788	0.932	0.829	0	Macrophages	AMEX60DD003045
AMEX60DD023909	5.64938e-190	0.78781	0.267	0.118	2.09321e-185	Macrophages	TMF1
AMEX60DDU001001089	3.62046e-33	0.787716	0.05	0.022	1.34145e-28	Macrophages	AP3B2
AMEX60DD028278	6.87757e-170	0.78771	0.238	0.105	2.54828e-165	Macrophages	SETD1A
AMEX60DD011091	0	0.787699	0.797	0.643	0	Macrophages	EIF5
AMEX60DD012199	5.44524e-77	0.787696	0.116	0.052	2.01757e-72	Macrophages	DTD2
AMEX60DD055259	2.7094e-65	0.787491	0.091	0.039	1.00389e-60	Macrophages	PGAP1
AMEX60DD006999	2.1759e-51	0.787297	0.084	0.039	8.06215e-47	Macrophages	TRIM24
AMEX60DD031605	2.76132e-08	0.78687	0.014	0.007	0.00102312	Macrophages	AMEX60DD031605
AMEX60DD036617	9.11379e-14	0.786714	0.02	0.009	3.37684e-09	Macrophages	PRDM9-ZNF432
AMEX60DD049290	9.55605e-129	0.786662	0.203	0.094	3.54071e-124	Macrophages	LOC112323178-POLR1D
AMEX60DD044813	1.00448e-290	0.786644	0.516	0.267	3.72178e-286	Macrophages	PGRMC2
AMEX60DD049307	4.06306e-85	0.786633	0.138	0.064	1.50545e-80	Macrophages	CDK8
AMEX60DD028065	9.1435e-24	0.786573	0.037	0.017	3.38785e-19	Macrophages	PRDM9
AMEX60DD005939	5.81876e-168	0.786531	0.155	0.054	2.15597e-163	Macrophages	CUNH1ORF216-C1ORF216
AMEX60DD041515	9.74209e-58	0.786402	0.072	0.029	3.60964e-53	Macrophages	PIGO
AMEX60DD010629	1.17202e-276	0.786382	0.581	0.341	4.34259e-272	Macrophages	CSNK2B
AMEX60DD035618	1.40327e-222	0.786259	0.316	0.141	5.1994e-218	Macrophages	AFTPH
AMEX60DD007083	5.60275e-136	0.786124	0.144	0.054	2.07593e-131	Macrophages	DENND2A
AMEX60DD025113	5.59678e-18	0.786001	0.014	0.004	2.07372e-13	Macrophages	AMEX60DD025113
AMEX60DD016818	9.61554e-127	0.785817	0.247	0.124	3.56275e-122	Macrophages	AMEX60DD016818
AMEX60DD012189	1.16098e-195	0.78563	0.3	0.137	4.30165e-191	Macrophages	SCFD1
AMEX60DD032061	4.07045e-59	0.785354	0.082	0.036	1.50818e-54	Macrophages	AMEX60DD032061
AMEX60DDU001010671	1.25309e-23	0.78525	0.035	0.016	4.64295e-19	Macrophages	E1301_TTI023775-LOC100130764
AMEX60DD022648	3.35968e-77	0.785165	0.105	0.045	1.24483e-72	Macrophages	OXSM
AMEX60DD054429	0	0.785086	0.807	0.613	0	Macrophages	MDH2
AMEX60DD051237	1.76778e-289	0.78503	0.417	0.19	6.54999e-285	Macrophages	SDF4
AMEX60DD056505	1.02133e-21	0.785007	0.022	0.009	3.78423e-17	Macrophages	LOC114763647-ZNF658
AMEX60DD055622	5.99452e-64	0.784974	0.082	0.034	2.22109e-59	Macrophages	CHN1
AMEX60DD043762	1.58008e-172	0.784897	0.229	0.098	5.85451e-168	Macrophages	DR999_PMT09012-IDUA
AMEX60DD049921	7.37848e-100	0.784788	0.172	0.082	2.73388e-95	Macrophages	LOC102940994-TRIM27
AMEX60DD018000	9.96961e-147	0.784737	0.189	0.079	3.69394e-142	Macrophages	LOC115475483-IRGC
AMEX60DD037195	7.65272e-116	0.784584	0.152	0.064	2.83549e-111	Macrophages	LOC112547415
AMEX60DD006840	0	0.78437	0.616	0.217	0	Macrophages	FAR2
AMEX60DD031327	3.91423e-283	0.784038	0.376	0.164	1.4503e-278	Macrophages	SLC38A10
AMEX60DDU001020468	3.7818e-13	0.783798	0.013	0.005	1.40123e-08	Macrophages	AMEX60DDU001020468
AMEX60DD051570	4.03345e-56	0.783778	0.089	0.04	1.49447e-51	Macrophages	THAP3
AMEX60DD035478	2.50814e-16	0.783704	0.018	0.007	9.29318e-12	Macrophages	DR999_PMT08329-KIZ
AMEX60DD010756	5.77122e-187	0.783476	0.295	0.138	2.13835e-182	Macrophages	LOC115464925-TRIM69
AMEX60DD015767	1.59173e-141	0.783475	0.199	0.087	5.89769e-137	Macrophages	LOC115466293-TRIM39
AMEX60DD029705	0	0.783473	0.923	0.8	0	Macrophages	ATP5F1B
AMEX60DD040104	1.20416e-183	0.783365	0.31	0.149	4.46164e-179	Macrophages	TRIQK
AMEX60DD042304	0	0.783009	0.509	0.25	0	Macrophages	TENT2
AMEX60DD031673	6.04341e-216	0.782834	0.319	0.145	2.23921e-211	Macrophages	TRAPPC5
AMEX60DD027758	1.06564e-114	0.782737	0.17	0.076	3.94843e-110	Macrophages	FBXO38
AMEX60DD032129	7.02771e-190	0.782362	0.252	0.108	2.60391e-185	Macrophages	DNTS_030177-C19ORF53
AMEX60DD021035	1.7041e-141	0.782015	0.241	0.116	6.31404e-137	Macrophages	CXXC1
AMEX60DD049548	1.37268e-231	0.781848	0.424	0.215	5.08605e-227	Macrophages	CWC15
AMEX60DD028500	9.73562e-31	0.781795	0.05	0.023	3.60724e-26	Macrophages	AMEX60DD028500
AMEX60DD052314	4.99594e-206	0.781693	0.318	0.148	1.8511e-201	Macrophages	UBR4
AMEX60DD012285	2.10283e-180	0.781547	0.478	0.292	7.79141e-176	Macrophages	AMEX60DD012285
AMEX60DD055048	9.75946e-216	0.781517	0.312	0.142	3.61607e-211	Macrophages	NDUFS1
AMEX60DD009592	0	0.781485	0.594	0.317	0	Macrophages	LOC108786771-PABPN1
AMEX60DD022678	5.39325e-127	0.78148	0.217	0.103	1.99831e-122	Macrophages	AMEX60DD022678
AMEX60DD000631	9.69506e-68	0.781445	0.118	0.056	3.59221e-63	Macrophages	LOCUS7-SETD1B
AMEX60DD042120	1.28022e-61	0.781165	0.087	0.038	4.74345e-57	Macrophages	DHX29
AMEX60DD005184	5.74439e-79	0.781131	0.093	0.037	2.12841e-74	Macrophages	LOC104539685-ACCS
AMEX60DD026587	1.36295e-20	0.781105	0.041	0.021	5.05002e-16	Macrophages	LOC115457562-KLRF1
AMEX60DD053191	3.5508e-299	0.781028	0.304	0.112	1.31564e-294	Macrophages	ABLIM1
AMEX60DDU001026033	1.40723e-13	0.780984	0.016	0.007	5.21406e-09	Macrophages	E1301_TTI023775
AMEX60DDU001014376	1.16638e-15	0.780877	0.025	0.011	4.32167e-11	Macrophages	LOC114595149
AMEX60DD028557	2.04032e-169	0.780861	0.266	0.124	7.55979e-165	Macrophages	TRPC4AP
AMEX60DD020447	4.85535e-48	0.780685	0.05	0.019	1.799e-43	Macrophages	METTL22
AMEX60DD030432	7.73408e-198	0.78064	0.28	0.124	2.86563e-193	Macrophages	FBXW11
AMEX60DDU001022003	3.6836e-32	0.780562	0.036	0.014	1.36485e-27	Macrophages	AMEX60DDU001022003
AMEX60DD005332	1.63606e-62	0.780552	0.092	0.041	6.06194e-58	Macrophages	KBTBD4
AMEX60DD026963	2.62068e-289	0.780535	0.562	0.316	9.71015e-285	Macrophages	OGFR
AMEX60DD004394	2.54006e-157	0.780417	0.24	0.109	9.41145e-153	Macrophages	IRF7
AMEX60DDU001028997	5.97428e-92	0.780234	0.093	0.034	2.21359e-87	Macrophages	LOC114595149
AMEX60DD044077	2.31459e-16	0.780156	0.027	0.013	8.57603e-12	Macrophages	MMRN1
AMEX60DD010862	1.07633e-22	0.780097	0.029	0.012	3.98803e-18	Macrophages	LOC114595149
AMEX60DD016592	2.07373e-155	0.780089	0.237	0.108	7.6836e-151	Macrophages	EOD39_12479-N4BP1
AMEX60DD031398	8.55931e-39	0.779795	0.048	0.02	3.17139e-34	Macrophages	ENPP7
AMEX60DD020086	1.71947e-07	0.779591	0.013	0.006	0.00637099	Macrophages	LOC114789635-ZNF658
AMEX60DD045838	7.86598e-187	0.779481	0.302	0.143	2.9145e-182	Macrophages	CPEB2
AMEX60DD006788	7.95776e-12	0.779435	0.014	0.006	2.94851e-07	Macrophages	LOC115478127-ENDOU
AMEX60DD017588	1.31621e-29	0.779407	0.027	0.01	4.8768e-25	Macrophages	ZBTB45
AMEX60DDU001040927	5.27173e-24	0.779397	0.026	0.01	1.95328e-19	Macrophages	LOC114595149-LOC100130764
AMEX60DD056252	3.67214e-232	0.779153	0.279	0.118	1.3606e-227	Macrophages	LOC115093406-CXCR1
AMEX60DD035894	3.52516e-163	0.779025	0.245	0.111	1.30614e-158	Macrophages	PPP1R21
AMEX60DD017658	2.70843e-63	0.778867	0.14	0.073	1.00353e-58	Macrophages	LSM14A
AMEX60DDU001008184	2.00425e-14	0.778814	0.011	0.004	7.42616e-10	Macrophages	LLAP_14715-DOT1L
AMEX60DD025230	7.549e-34	0.77871	0.061	0.029	2.79706e-29	Macrophages	AMEX60DD025230
AMEX60DD056500	2.93091e-38	0.778528	0.051	0.022	1.08596e-33	Macrophages	AMEX60DD056500
AMEX60DD018307	4.84421e-200	0.778416	0.29	0.129	1.79488e-195	Macrophages	ABCD3
AMEX60DD030462	3.18508e-202	0.778392	0.545	0.336	1.18014e-197	Macrophages	AMEX60DD030462
AMEX60DD017402	1.89059e-52	0.778344	0.072	0.031	7.00503e-48	Macrophages	LOC115080766
AMEX60DD000782	3.75809e-09	0.778311	0.011	0.004	0.000139245	Macrophages	AMEX60DD000782
AMEX60DD049509	1.31747e-199	0.778264	0.287	0.128	4.8815e-195	Macrophages	ASZ78_016443
AMEX60DD002571	1.05448e-143	0.77817	0.218	0.099	3.90705e-139	Macrophages	BAG4
AMEX60DD032103	2.88525e-38	0.77779	0.053	0.023	1.06904e-33	Macrophages	AMEX60DD032103
AMEX60DD024836	4.13471e-203	0.777748	0.27	0.117	1.53199e-198	Macrophages	IRF2BP1
AMEX60DD024924	8.49072e-70	0.777395	0.093	0.039	3.14598e-65	Macrophages	LOC105601907-ZNF91
AMEX60DD009562	5.38765e-184	0.777202	0.258	0.114	1.99623e-179	Macrophages	IRF9
AMEX60DD024474	6.27215e-177	0.77689	0.275	0.127	2.32396e-172	Macrophages	CCDC97
AMEX60DD025336	7.35068e-41	0.776774	0.06	0.027	2.72358e-36	Macrophages	AMEX60DD025336
AMEX60DD029271	1.10569e-128	0.776723	0.182	0.079	4.09681e-124	Macrophages	JOSD1
AMEX60DD017043	2.79478e-151	0.776653	0.268	0.131	1.03552e-146	Macrophages	LOC114032244-AFG3L2
AMEX60DD027974	9.29223e-09	0.776516	0.012	0.006	0.000344296	Macrophages	CCDC189
AMEX60DD011943	3.94722e-38	0.776382	0.045	0.018	1.46252e-33	Macrophages	JMJD7
AMEX60DD022327	5.56267e-87	0.776242	0.116	0.049	2.06108e-82	Macrophages	LOC115084289-MIOS
AMEX60DD018438	3.8764e-80	0.776117	0.131	0.061	1.43628e-75	Macrophages	SCYL3
AMEX60DD043646	9.34943e-26	0.776058	0.034	0.014	3.46415e-21	Macrophages	LOC115094265-ZSCAN5A
AMEX60DD040211	4.54736e-207	0.776043	0.258	0.108	1.68489e-202	Macrophages	RNF19A
AMEX60DD006515	3.09405e-65	0.775994	0.106	0.049	1.14641e-60	Macrophages	RAB3IP
AMEX60DD046011	5.12888e-27	0.775918	0.033	0.014	1.90035e-22	Macrophages	CFAP99
AMEX60DD050968	6.5612e-93	0.775906	0.124	0.052	2.43106e-88	Macrophages	DPH7
AMEX60DD020755	1.95116e-91	0.775877	0.108	0.043	7.22943e-87	Macrophages	LOC115476498
AMEX60DD046700	1.16426e-16	0.775861	0.025	0.011	4.31382e-12	Macrophages	NPM1
AMEX60DD023706	1.65634e-48	0.775837	0.065	0.027	6.13708e-44	Macrophages	LOC112547415
AMEX60DD042206	9.50326e-46	0.775707	0.081	0.039	3.52115e-41	Macrophages	DIMT1
AMEX60DD028335	2.96752e-112	0.775682	0.16	0.07	1.09952e-107	Macrophages	AMEX60DD028335
AMEX60DD016593	8.46259e-133	0.775442	0.169	0.071	3.13556e-128	Macrophages	LOC104512651-N4BP1
AMEX60DD050685	3.51964e-233	0.77539	0.3	0.128	1.3041e-228	Macrophages	SEC16A
AMEX60DD007044	1.28609e-205	0.775267	0.405	0.211	4.76524e-201	Macrophages	AMEX60DD007044
AMEX60DDU001008254	2.78208e-90	0.775217	0.196	0.102	1.03082e-85	Macrophages	STK31
AMEX60DD044423	1.57864e-255	0.774688	0.446	0.222	5.84919e-251	Macrophages	KLF4
AMEX60DD043331	1.60148e-169	0.774634	0.218	0.092	5.9338e-165	Macrophages	UHRF2
AMEX60DD048174	6.64925e-143	0.774609	0.223	0.102	2.46368e-138	Macrophages	AMEX60DD048174
AMEX60DD015546	0	0.774352	0.555	0.291	0	Macrophages	AARS1
AMEX60DD023389	1.81431e-79	0.774119	0.118	0.052	6.72238e-75	Macrophages	MGLL
AMEX60DD028318	8.17118e-133	0.77399	0.169	0.07	3.02759e-128	Macrophages	LOC115094173-NLK
AMEX60DD031257	1.38273e-146	0.773897	0.196	0.084	5.12329e-142	Macrophages	COG1
AMEX60DD051060	2.5783e-11	0.773867	0.016	0.007	9.55311e-07	Macrophages	RGS3
AMEX60DD006927	4.10709e-134	0.773822	0.162	0.065	1.52176e-129	Macrophages	IL17RA
AMEX60DD043903	3.23569e-304	0.77318	0.581	0.317	1.19889e-299	Macrophages	EIF4E
AMEX60DDU001040439	2.16476e-38	0.773132	0.036	0.013	8.02086e-34	Macrophages	AMEX60DDU001040439
AMEX60DD015562	6.62949e-64	0.773036	0.1	0.046	2.45636e-59	Macrophages	ENKD1
AMEX60DD039764	1.39128e-60	0.772911	0.098	0.046	5.15497e-56	Macrophages	SLC35A3
AMEX60DDU001004741	2.8712e-47	0.772668	0.156	0.093	1.06384e-42	Macrophages	TMCO1
AMEX60DD007099	9.421e-284	0.772623	0.366	0.158	3.49067e-279	Macrophages	OSBP
AMEX60DD025168	4.42352e-253	0.772521	0.453	0.235	1.639e-248	Macrophages	ZNHIT2
AMEX60DD032382	1.21981e-179	0.772469	0.336	0.17	4.51966e-175	Macrophages	WWOX
AMEX60DD056264	2.26663e-79	0.772004	0.136	0.065	8.3983e-75	Macrophages	LOC115473985-PNKD
AMEX60DD042928	6.40808e-94	0.77185	0.128	0.055	2.37432e-89	Macrophages	ISOC1
AMEX60DD031769	7.80692e-23	0.771823	0.017	0.005	2.89262e-18	Macrophages	TGFBR3
AMEX60DD001029	3.95502e-95	0.771767	0.117	0.048	1.46541e-90	Macrophages	AMEX60DD001029
AMEX60DD014772	0	0.771758	0.624	0.321	0	Macrophages	CDC42SE1
AMEX60DD050765	1.88443e-24	0.771684	0.049	0.025	6.98221e-20	Macrophages	AMEX60DD050765
AMEX60DD046507	1.35957e-123	0.771641	0.224	0.109	5.03749e-119	Macrophages	INO80B
AMEX60DD050488	0	0.771508	0.479	0.177	0	Macrophages	LOC112546943
AMEX60DD044688	1.10161e-24	0.771396	0.026	0.01	4.08167e-20	Macrophages	ALPK1
AMEX60DDU001000128	5.07035e-308	0.771345	0.605	0.344	1.87867e-303	Macrophages	ROHU_010447-PPP2CB
AMEX60DD052768	3.79143e-127	0.771293	0.197	0.09	1.4048e-122	Macrophages	EDRF1
AMEX60DD004606	8.49558e-14	0.771219	0.014	0.005	3.14778e-09	Macrophages	AMEX60DD004606
AMEX60DD048187	7.49517e-38	0.771157	0.043	0.017	2.77711e-33	Macrophages	LOC104030660-TM9SF2
AMEX60DD022905	3.29186e-37	0.770954	0.032	0.011	1.2197e-32	Macrophages	PRDM9-ZNF84
AMEX60DD017734	1.23904e-09	0.770941	0.012	0.005	4.59088e-05	Macrophages	RPGRIP1L
AMEX60DD051785	1.62584e-146	0.770925	0.249	0.12	6.02404e-142	Macrophages	LOC115095651-HK1
AMEX60DD034591	8.32301e-43	0.770799	0.065	0.029	3.08384e-38	Macrophages	LOC110221255-ZNF397
AMEX60DD040117	2.62052e-26	0.770778	0.073	0.041	9.70957e-22	Macrophages	FSBP
AMEX60DD006183	0	0.770682	0.579	0.291	0	Macrophages	LYPLA2
AMEX60DD055773	0	0.770471	0.681	0.362	0	Macrophages	GCA
AMEX60DD040428	8.6023e-103	0.770451	0.156	0.07	3.18733e-98	Macrophages	ZHX1
AMEX60DD012969	1.05328e-135	0.770221	0.263	0.133	3.9026e-131	Macrophages	POP7
AMEX60DD043451	5.64934e-189	0.770175	0.362	0.186	2.09319e-184	Macrophages	SMIM19
AMEX60DD019553	0	0.770056	0.681	0.388	0	Macrophages	TMEM59
AMEX60DD028280	1.31741e-53	0.770034	0.074	0.032	4.88126e-49	Macrophages	FBXL19
AMEX60DD003574	6.0688e-204	0.769955	0.227	0.089	2.24861e-199	Macrophages	TM6SF1
AMEX60DD051575	1.08302e-10	0.7698	0.01	0.004	4.01282e-06	Macrophages	AMEX60DD051575
AMEX60DD026351	8.93154e-08	0.76968	0.022	0.013	0.00330931	Macrophages	N306_09481-ZNF629
AMEX60DD007406	0	0.769526	0.725	0.474	0	Macrophages	LOC101716659
AMEX60DD000440	2.12973e-66	0.769345	0.116	0.055	7.89107e-62	Macrophages	GUCD1
AMEX60DD055990	8.45177e-182	0.769084	0.234	0.099	3.13155e-177	Macrophages	LOC114595149
AMEX60DDU001033403	1.56895e-13	0.768902	0.014	0.005	5.81326e-09	Macrophages	AMEX60DDU001033403
AMEX60DD039205	5.64576e-18	0.768874	0.021	0.008	2.09187e-13	Macrophages	AMEX60DD039205
AMEX60DD022092	4.57965e-97	0.768679	0.109	0.042	1.69685e-92	Macrophages	IL6
AMEX60DD045409	1.59612e-26	0.768583	0.027	0.01	5.91396e-22	Macrophages	UFSP2
AMEX60DD026081	9.82649e-96	0.768574	0.137	0.06	3.64091e-91	Macrophages	LOC115465779
AMEX60DD051101	1.72328e-48	0.768543	0.074	0.033	6.3851e-44	Macrophages	CLCN6
AMEX60DD026118	1.71595e-59	0.768456	0.112	0.055	6.35794e-55	Macrophages	LOC115083929-ZNF208
AMEX60DD025243	7.14527e-12	0.768344	0.025	0.013	2.64747e-07	Macrophages	AMEX60DD025243
AMEX60DD056601	4.28471e-10	0.768233	0.019	0.009	1.58757e-05	Macrophages	LOC108803380
AMEX60DD011412	1.60506e-36	0.768034	0.036	0.013	5.94706e-32	Macrophages	ATG2B
AMEX60DD010260	2.23848e-188	0.767802	0.301	0.141	8.29401e-184	Macrophages	CWC25
AMEX60DD047784	4.63687e-104	0.767536	0.122	0.049	1.71805e-99	Macrophages	LOC115470596-PPP2R3B
AMEX60DD018387	1.13662e-97	0.767158	0.153	0.07	4.21139e-93	Macrophages	LOC115083327
AMEX60DD048254	1.34935e-123	0.76706	0.211	0.1	4.9996e-119	Macrophages	CDC16
AMEX60DD036491	5.67544e-138	0.766872	0.249	0.122	2.10287e-133	Macrophages	GTPBP2
AMEX60DD051791	2.13121e-29	0.766824	0.032	0.012	7.89654e-25	Macrophages	AMEX60DD051791
AMEX60DD036308	3.26369e-74	0.766755	0.103	0.044	1.20926e-69	Macrophages	CLIP4
AMEX60DD015023	7.13271e-190	0.766699	0.248	0.105	2.64281e-185	Macrophages	GATAD2B
AMEX60DD010628	4.8134e-74	0.766443	0.113	0.051	1.78346e-69	Macrophages	GPANK1
AMEX60DD029257	3.45358e-154	0.766153	0.233	0.106	1.27962e-149	Macrophages	CBX7
AMEX60DD028665	1.1729e-17	0.766051	0.011	0.003	4.34584e-13	Macrophages	AMEX60DD028665
AMEX60DD037850	8.02495e-45	0.765989	0.085	0.042	2.9734e-40	Macrophages	AMEX60DD037850
AMEX60DD008520	1.00383e-13	0.765987	0.018	0.008	3.71937e-09	Macrophages	IPO9
AMEX60DD025932	7.19248e-157	0.765959	0.23	0.103	2.66496e-152	Macrophages	MIEF2
AMEX60DD024281	7.05821e-246	0.765893	0.565	0.334	2.61521e-241	Macrophages	LOC110075617-ARF6
AMEX60DD052880	1.68445e-50	0.76589	0.094	0.046	6.24123e-46	Macrophages	ARMH3
AMEX60DD027971	1.51857e-154	0.765879	0.232	0.105	5.62662e-150	Macrophages	PHKG2
AMEX60DD014783	0	0.765844	0.6	0.326	0	Macrophages	IFIH1
AMEX60DD035640	1.61412e-302	0.765706	0.705	0.446	5.98062e-298	Macrophages	MDH1
AMEX60DD036490	9.10246e-47	0.765616	0.055	0.022	3.37264e-42	Macrophages	AMEX60DD036490
AMEX60DD015367	1.09069e-119	0.765589	0.181	0.081	4.04123e-115	Macrophages	LOC102453610
AMEX60DD013293	1.52053e-29	0.765586	0.037	0.016	5.63385e-25	Macrophages	LOC115078402
AMEX60DD054863	4.2572e-82	0.76556	0.102	0.042	1.57738e-77	Macrophages	KIAA0100
AMEX60DD030847	6.23302e-103	0.765395	0.141	0.06	2.30946e-98	Macrophages	TRIM65
AMEX60DD043992	3.71605e-189	0.765208	0.34	0.169	1.37687e-184	Macrophages	ZCCHC7
AMEX60DD030901	2.67542e-131	0.765126	0.184	0.08	9.91298e-127	Macrophages	LLAP_15491-MIF4GD
AMEX60DD053146	1.62251e-11	0.765125	0.018	0.009	6.01172e-07	Macrophages	VTI1A
AMEX60DD008982	3.13987e-27	0.764986	0.031	0.012	1.16339e-22	Macrophages	AMEX60DD008982
AMEX60DD053560	1.19557e-14	0.764967	0.018	0.008	4.42982e-10	Macrophages	AMEX60DD053560
AMEX60DDU001028412	7.65667e-48	0.764959	0.066	0.028	2.83695e-43	Macrophages	MBIP
AMEX60DD032172	5.82604e-258	0.764943	0.519	0.285	2.15867e-253	Macrophages	GTF2F1
AMEX60DD044609	2.45064e-23	0.764906	0.046	0.023	9.08012e-19	Macrophages	AMEX60DD044609
AMEX60DD003426	7.36906e-184	0.764644	0.293	0.137	2.73039e-179	Macrophages	PARP16
AMEX60DD035635	9.20195e-42	0.764639	0.057	0.025	3.4095e-37	Macrophages	LOC104532606-VPS54
AMEX60DD003984	1.13523e-91	0.764596	0.156	0.073	4.20627e-87	Macrophages	FAM219B
AMEX60DD025955	3.55867e-109	0.764478	0.163	0.073	1.31856e-104	Macrophages	RAI1
AMEX60DD026883	3.62832e-277	0.764399	0.351	0.148	1.34437e-272	Macrophages	TAPBPL
AMEX60DD047801	3.06455e-175	0.764299	0.431	0.244	1.13548e-170	Macrophages	LOC108792484-COA5
AMEX60DD027870	1.41834e-128	0.764262	0.23	0.112	5.25523e-124	Macrophages	H920_04398
AMEX60DD039025	1.77655e-181	0.764047	0.187	0.069	6.58246e-177	Macrophages	GALNT12
AMEX60DD046778	7.49651e-250	0.764001	0.428	0.214	2.77761e-245	Macrophages	AGPAT3
AMEX60DD023210	8.88608e-248	0.763863	0.51	0.285	3.29247e-243	Macrophages	U2SURP
AMEX60DD015882	0	0.763764	0.676	0.099	0	Macrophages	LOC115476040
AMEX60DD034264	1.84644e-73	0.763662	0.129	0.062	6.84144e-69	Macrophages	LOC104083361-MED23
AMEX60DD005933	1.404e-41	0.763449	0.062	0.027	5.20211e-37	Macrophages	LOC101946412-AGO1
AMEX60DD003986	0	0.76329	0.667	0.315	0	Macrophages	SCAMP2
AMEX60DD040953	2.70585e-51	0.762798	0.091	0.044	1.00257e-46	Macrophages	PRDM9
AMEX60DD056440	5.83079e-44	0.762696	0.06	0.026	2.16042e-39	Macrophages	AMEX60DD056440
AMEX60DD055465	7.66352e-241	0.762417	0.362	0.166	2.83949e-236	Macrophages	COPS8
AMEX60DD013801	7.93611e-146	0.762138	0.074	0.017	2.94049e-141	Macrophages	S1PR4
AMEX60DD049940	2.9804e-14	0.762057	0.036	0.02	1.1043e-09	Macrophages	LOC102939541-ZNF208
AMEX60DDU001001106	7.91988e-26	0.76202	0.024	0.008	2.93448e-21	Macrophages	AMEX60DDU001001106
AMEX60DD056456	1.48e-10	0.762014	0.014	0.006	5.48371e-06	Macrophages	ZNF300-ZNF84
AMEX60DD045143	2.69407e-39	0.761966	0.079	0.04	9.98208e-35	Macrophages	GLRB
AMEX60DD003017	0	0.761893	0.625	0.345	0	Macrophages	PSMD1
AMEX60DD035606	1.27301e-191	0.761888	0.245	0.102	4.71677e-187	Macrophages	SPRED2
AMEX60DD014043	3.97931e-09	0.761511	0.012	0.005	0.000147441	Macrophages	AMEX60DD014043
AMEX60DD005639	1.58569e-228	0.761482	0.307	0.134	5.87532e-224	Macrophages	ARID1A
AMEX60DD031329	4.14921e-121	0.761198	0.262	0.138	1.53736e-116	Macrophages	AMEX60DD031329
AMEX60DD054789	6.29253e-27	0.761083	0.026	0.01	2.33151e-22	Macrophages	AMEX60DD054789
AMEX60DD022716	1.77774e-167	0.760783	0.274	0.13	6.58689e-163	Macrophages	CNOT10
AMEX60DD049007	2.16268e-131	0.760619	0.181	0.078	8.01315e-127	Macrophages	RCBTB1
AMEX60DD022709	0	0.760585	0.64	0.36	0	Macrophages	STT3B
AMEX60DD012294	0	0.760482	0.683	0.418	0	Macrophages	EMC7
AMEX60DD015708	6.87221e-191	0.760386	0.303	0.143	2.54629e-186	Macrophages	PRCC
AMEX60DD031192	2.49973e-51	0.76037	0.111	0.057	9.26202e-47	Macrophages	EOD39_0090-PRKAR1A
AMEX60DD032561	4.49143e-195	0.759798	0.248	0.103	1.66417e-190	Macrophages	SNX17
AMEX60DD015398	1.70618e-79	0.759683	0.102	0.042	6.32173e-75	Macrophages	LOC112547415
AMEX60DD040725	1.79519e-77	0.759653	0.105	0.045	6.65154e-73	Macrophages	AMEX60DD040725
AMEX60DD048465	2.4607e-186	0.759604	0.319	0.154	9.11739e-182	Macrophages	ACOT9
AMEX60DD031187	8.20146e-160	0.759536	0.237	0.107	3.0388e-155	Macrophages	AMEX60DD031187
AMEX60DD040525	3.29036e-120	0.75945	0.195	0.09	1.21915e-115	Macrophages	EFR3A
AMEX60DD015513	2.42402e-252	0.75942	0.373	0.172	8.98148e-248	Macrophages	CNOT1
AMEX60DD025573	2.13187e-185	0.759401	0.267	0.119	7.899e-181	Macrophages	AMEX60DD025573
AMEX60DD025037	1.5694e-282	0.759383	0.551	0.297	5.81494e-278	Macrophages	DRAP1
AMEX60DD026214	2.31017e-197	0.759299	0.302	0.139	8.55965e-193	Macrophages	CHPF2
AMEX60DD032169	8.06325e-255	0.759151	0.386	0.179	2.9876e-250	Macrophages	CLPP
AMEX60DD015061	1.00913e-123	0.759013	0.161	0.067	3.73902e-119	Macrophages	CUNH1ORF43-C1ORF43
AMEX60DD001211	2.80253e-125	0.75901	0.2	0.092	1.03839e-120	Macrophages	CIAO1
AMEX60DD018793	1.52583e-44	0.758956	0.09	0.046	5.65351e-40	Macrophages	AMEX60DD018793
AMEX60DD047972	6.73116e-62	0.758951	0.105	0.05	2.49403e-57	Macrophages	SCML2
AMEX60DD044458	1.13663e-184	0.758774	0.246	0.106	4.21143e-180	Macrophages	LOC110083189-NIPSNAP3A
AMEX60DD036140	1.01134e-95	0.758738	0.143	0.064	3.74723e-91	Macrophages	LOC115082507-RAB3GAP2
AMEX60DD025972	2.93435e-83	0.758704	0.107	0.044	1.08723e-78	Macrophages	NT5M
AMEX60DD011694	1.61289e-08	0.758592	0.027	0.016	0.000597606	Macrophages	EFCAB11
AMEX60DD031492	2.95388e-202	0.758512	0.341	0.168	1.09447e-197	Macrophages	MAFG
AMEX60DD032748	1.90421e-85	0.758242	0.165	0.082	7.05546e-81	Macrophages	CENPO
AMEX60DD018219	1.53253e-72	0.758143	0.124	0.058	5.67834e-68	Macrophages	ZBTB37
AMEX60DD043734	2.32894e-63	0.758101	0.065	0.024	8.62917e-59	Macrophages	BMP2K
AMEX60DD032631	0	0.7581	0.543	0.258	0	Macrophages	HADHA
AMEX60DD049079	5.44805e-49	0.757824	0.137	0.077	2.01861e-44	Macrophages	DR999_PMT00279-GPALPP1
AMEX60DD011859	8.43031e-251	0.757757	0.449	0.233	3.1236e-246	Macrophages	PPM1A
AMEX60DD009547	1.85931e-76	0.757712	0.079	0.03	6.88912e-72	Macrophages	LOC112846876
AMEX60DD000647	6.42598e-102	0.757711	0.142	0.062	2.38096e-97	Macrophages	ANAPC5
AMEX60DD037975	3.26125e-198	0.757667	0.248	0.103	1.20836e-193	Macrophages	IP6K3
AMEX60DD055522	8.51858e-120	0.757666	0.128	0.048	3.1563e-115	Macrophages	LOC106705147
AMEX60DD025511	5.13164e-117	0.75763	0.199	0.095	1.90138e-112	Macrophages	PHF8
AMEX60DD018676	6.13913e-215	0.757507	0.358	0.173	2.27467e-210	Macrophages	AMEX60DD018676
AMEX60DD007381	1.16114e-205	0.757362	0.363	0.184	4.30227e-201	Macrophages	LOC115456763
AMEX60DD040314	3.4482e-130	0.757003	0.184	0.081	1.27763e-125	Macrophages	NUDCD1
AMEX60DD041024	1.3455e-218	0.756975	0.316	0.142	4.98536e-214	Macrophages	CPSF1
AMEX60DD055668	9.3446e-32	0.756772	0.037	0.015	3.46236e-27	Macrophages	AMEX60DD055668
AMEX60DD050599	2.1562e-17	0.75665	0.031	0.015	7.98914e-13	Macrophages	TTLL11
AMEX60DD007307	2.61404e-28	0.756188	0.064	0.034	9.68555e-24	Macrophages	RAD9A
AMEX60DD049715	7.40402e-193	0.756042	0.202	0.076	2.74334e-188	Macrophages	PAK1
AMEX60DDU001038287	3.58594e-24	0.755968	0.027	0.011	1.32866e-19	Macrophages	AMEX60DDU001038287
AMEX60DD024339	1.03253e-200	0.755967	0.32	0.15	3.82574e-196	Macrophages	PAF1
AMEX60DD040702	8.9635e-78	0.755867	0.109	0.047	3.32115e-73	Macrophages	AMEX60DD040702
AMEX60DD031460	1.24539e-106	0.755828	0.183	0.087	4.61443e-102	Macrophages	AMEX60DD031460
AMEX60DD015140	1.99169e-104	0.755741	0.09	0.03	7.3796e-100	Macrophages	LOC112547415-LIX1L
AMEX60DD030030	2.29377e-91	0.755717	0.156	0.074	8.49888e-87	Macrophages	UBLCP1
AMEX60DD012908	1.56825e-218	0.755588	0.401	0.207	5.81067e-214	Macrophages	LOC113746826
AMEX60DD008050	1.73827e-226	0.755354	0.427	0.221	6.44066e-222	Macrophages	COPG2
AMEX60DD049073	1.07493e-103	0.755315	0.185	0.089	3.98283e-99	Macrophages	LOC104557666-GTF2F2
AMEX60DD041730	1.22558e-222	0.755305	0.487	0.271	4.54103e-218	Macrophages	CUNH18ORF32-C18ORF32
AMEX60DD055062	1.12016e-167	0.754803	0.255	0.116	4.15041e-163	Macrophages	FASTKD2
AMEX60DD014636	1.48391e-13	0.754761	0.022	0.01	5.49818e-09	Macrophages	LOC114595135-ZNF91
AMEX60DD015536	5.13056e-63	0.754729	0.072	0.028	1.90097e-58	Macrophages	AMEX60DD015536
AMEX60DD029988	2.459e-68	0.754619	0.099	0.043	9.1111e-64	Macrophages	CCNT1
AMEX60DD001248	9.98896e-205	0.754445	0.367	0.185	3.70111e-200	Macrophages	LOC100563753-MARCHF5
AMEX60DD016351	0	0.754287	0.591	0.325	0	Macrophages	NUCB1
AMEX60DD026259	3.72918e-09	0.754148	0.017	0.009	0.000138174	Macrophages	LOC115085917-ZNF585B
AMEX60DD000638	1.90576e-228	0.753995	0.212	0.073	7.06121e-224	Macrophages	RHOF
AMEX60DDU001028223	3.2923e-30	0.753871	0.015	0.003	1.21986e-25	Macrophages	AMEX60DDU001028223
AMEX60DD048829	1.21017e-178	0.753814	0.252	0.112	4.48391e-174	Macrophages	TBC1D4
AMEX60DD041960	6.86289e-75	0.753752	0.119	0.054	2.54284e-70	Macrophages	AMEX60DD041960
AMEX60DD047769	6.09006e-42	0.753737	0.091	0.047	2.25649e-37	Macrophages	TUBGCP5
AMEX60DD053753	0	0.753591	0.686	0.411	0	Macrophages	PPP2R1B-PPP2R1A
AMEX60DD041309	8.93307e-136	0.753585	0.161	0.065	3.30988e-131	Macrophages	LOC115079707-LOC100287477
AMEX60DD033898	7.78719e-13	0.753521	0.032	0.018	2.88531e-08	Macrophages	AMEX60DD033898
AMEX60DD037818	2.97704e-155	0.753504	0.263	0.124	1.10305e-150	Macrophages	AMEX60DD037818
AMEX60DD036628	1.83648e-15	0.753384	0.02	0.009	6.80454e-11	Macrophages	AMEX60DD036628
AMEX60DD052130	9.45642e-176	0.7533	0.261	0.117	3.50379e-171	Macrophages	RCN2
AMEX60DD056076	1.55947e-136	0.753269	0.243	0.119	5.77817e-132	Macrophages	ITGB5
AMEX60DD037187	3.01987e-228	0.753161	0.38	0.188	1.11892e-223	Macrophages	STAG2
AMEX60DD051073	1.44091e-17	0.75311	0.039	0.02	5.33886e-13	Macrophages	HDHD3
AMEX60DD037547	2.42214e-17	0.753018	0.021	0.009	8.9745e-13	Macrophages	LRCH2
AMEX60DD035659	7.39078e-28	0.75272	0.042	0.019	2.73843e-23	Macrophages	ERLEC1
AMEX60DD014586	8.36854e-281	0.752679	0.638	0.387	3.10071e-276	Macrophages	LSM7
AMEX60DD021507	3.12563e-64	0.752441	0.093	0.041	1.15811e-59	Macrophages	USP7
AMEX60DD020201	6.71636e-32	0.752409	0.061	0.03	2.48855e-27	Macrophages	ZNF300-ZNF268
AMEX60DD050183	2.22178e-92	0.752313	0.125	0.053	8.23213e-88	Macrophages	LOC114595130-ZNF850
AMEX60DD025684	2.4608e-119	0.752182	0.201	0.095	9.11774e-115	Macrophages	WIPI2
AMEX60DD050402	3.03885e-56	0.752133	0.068	0.027	1.12596e-51	Macrophages	POMT1
AMEX60DD013952	4.9272e-184	0.752086	0.353	0.178	1.82563e-179	Macrophages	BORCS8
AMEX60DD013984	2.3646e-54	0.751992	0.098	0.047	8.76131e-50	Macrophages	SUGP2
AMEX60DD014265	9.5381e-115	0.751991	0.183	0.084	3.53406e-110	Macrophages	UBXN6
AMEX60DD040215	5.43345e-217	0.751687	0.357	0.17	2.0132e-212	Macrophages	ANKRD46
AMEX60DD009089	1.75105e-56	0.751593	0.09	0.042	6.488e-52	Macrophages	STK31
AMEX60DD051289	6.89809e-20	0.751029	0.031	0.014	2.55588e-15	Macrophages	LOC115076736
AMEX60DD046728	3.1391e-46	0.750573	0.074	0.034	1.1631e-41	Macrophages	NPM1
AMEX60DD011470	5.2016e-40	0.750521	0.041	0.015	1.9273e-35	Macrophages	ABCD4
AMEX60DD000777	3.87598e-09	0.750442	0.015	0.008	0.000143613	Macrophages	MVK
AMEX60DD015843	7.50961e-199	0.750313	0.268	0.116	2.78246e-194	Macrophages	MBTPS1
AMEX60DD054150	1.1113e-110	0.750265	0.205	0.1	4.11757e-106	Macrophages	LOC115096860-CYB5D2
AMEX60DD027927	1.13233e-155	0.750212	0.25	0.116	4.19551e-151	Macrophages	KDM3B
AMEX60DD023174	3.79981e-288	0.750154	0.444	0.207	1.40791e-283	Macrophages	PPP4R2
AMEX60DD050318	7.25286e-109	0.75002	0.159	0.071	2.68733e-104	Macrophages	NUP188
AMEX60DD018966	5.23908e-09	0.749997	0.018	0.009	0.000194118	Macrophages	MIGA1
AMEX60DD051265	1.93143e-176	0.749575	0.325	0.161	7.15633e-172	Macrophages	AURKAIP1
AMEX60DD022049	1.2937e-261	0.749568	0.59	0.333	4.79343e-257	Macrophages	SEC61G
AMEX60DD017780	1.31218e-102	0.749486	0.174	0.082	4.86188e-98	Macrophages	DUS2
AMEX60DD041686	1.10356e-217	0.74938	0.381	0.187	4.08891e-213	Macrophages	FDX2
AMEX60DD017008	1.69635e-17	0.749278	0.029	0.014	6.28531e-13	Macrophages	AMEX60DD017008
AMEX60DD035658	2.1652e-19	0.749128	0.034	0.017	8.02251e-15	Macrophages	FAM161A
AMEX60DDU001039855	2.21549e-14	0.749122	0.014	0.005	8.20883e-10	Macrophages	LOC115088534
AMEX60DD024985	4.91892e-278	0.749034	0.43	0.204	1.82256e-273	Macrophages	LOC115096570-RBM14
AMEX60DD043592	2.62438e-219	0.748984	0.482	0.262	9.72384e-215	Macrophages	DCTN6
AMEX60DD050882	2.279e-302	0.748931	0.398	0.172	8.44414e-298	Macrophages	MAN1B1
AMEX60DD049930	3.55443e-29	0.748803	0.03	0.011	1.31699e-24	Macrophages	AMEX60DD049930
AMEX60DD050839	1.88844e-117	0.748765	0.179	0.081	6.99704e-113	Macrophages	XPO5
AMEX60DD052320	2.40302e-180	0.748703	0.22	0.09	8.90367e-176	Macrophages	ALDH4A1
AMEX60DD042433	5.3956e-46	0.748354	0.063	0.027	1.99918e-41	Macrophages	N338_06967-FCHO2
AMEX60DD015618	1.44878e-91	0.748311	0.061	0.017	5.36803e-87	Macrophages	LOC115095338-SNRK
AMEX60DD007568	2.35232e-90	0.748126	0.146	0.068	8.71582e-86	Macrophages	LLAP_1511-ZBED4
AMEX60DD006115	1.71066e-147	0.748089	0.258	0.126	6.33833e-143	Macrophages	RNF19B
AMEX60DD012923	4.46282e-21	0.747969	0.028	0.012	1.65356e-16	Macrophages	AMEX60DD012923
AMEX60DD050461	8.07385e-279	0.747875	0.619	0.361	2.99152e-274	Macrophages	AMEX60DD050461
AMEX60DD036800	4.07664e-75	0.747743	0.136	0.066	1.51048e-70	Macrophages	LOC113541580-RAB38
AMEX60DD018847	7.40583e-184	0.747675	0.374	0.194	2.74401e-179	Macrophages	RTCA
AMEX60DD005766	1.35078e-97	0.74767	0.141	0.062	5.0049e-93	Macrophages	LDLRAP1
AMEX60DD008684	0	0.747606	0.588	0.311	0	Macrophages	SRSF3
AMEX60DD020315	6.29193e-136	0.747488	0.244	0.119	2.33128e-131	Macrophages	AMEX60DD020315
AMEX60DD048498	3.21068e-42	0.747371	0.048	0.019	1.18962e-37	Macrophages	GEMIN8
AMEX60DD051335	6.60297e-57	0.747366	0.081	0.035	2.44653e-52	Macrophages	PEX10
AMEX60DD019745	4.40863e-167	0.747258	0.243	0.108	1.63349e-162	Macrophages	EFCAB14
AMEX60DD045151	9.16709e-115	0.747108	0.154	0.066	3.39659e-110	Macrophages	GASK1B
AMEX60DD032404	3.45035e-111	0.747105	0.322	0.192	1.27842e-106	Macrophages	AMEX60DD032404
AMEX60DD017330	8.97172e-61	0.746955	0.086	0.037	3.3242e-56	Macrophages	TSEN34
AMEX60DD031557	1.87202e-27	0.746929	0.038	0.016	6.9362e-23	Macrophages	LOC115094715-ZNF551
AMEX60DD035069	7.39983e-60	0.746928	0.071	0.029	2.74178e-55	Macrophages	GTF3C1
AMEX60DD012074	2.49205e-229	0.746842	0.265	0.105	9.23355e-225	Macrophages	NUMB
AMEX60DD015178	1.7132e-84	0.746723	0.113	0.048	6.34775e-80	Macrophages	D9C73_028124
AMEX60DD034580	2.79707e-27	0.746707	0.035	0.015	1.03637e-22	Macrophages	AMEX60DD034580
AMEX60DD007014	1.72509e-19	0.746565	0.034	0.017	6.39179e-15	Macrophages	SSBP1
AMEX60DD046776	1.39718e-20	0.746251	0.028	0.012	5.17683e-16	Macrophages	TRAPPC10
AMEX60DD038396	5.82072e-33	0.746235	0.044	0.019	2.15669e-28	Macrophages	WRNIP1
AMEX60DD051295	6.52976e-296	0.746192	0.59	0.33	2.41941e-291	Macrophages	SSU72
AMEX60DD039412	7.41256e-214	0.74592	0.452	0.247	2.7465e-209	Macrophages	PTPN2
AMEX60DD022090	9.6407e-151	0.745825	0.258	0.124	3.57207e-146	Macrophages	FAM126A
AMEX60DD050297	1.36068e-82	0.745561	0.115	0.05	5.0416e-78	Macrophages	PKN3-PKN2
AMEX60DD015806	7.68207e-13	0.745496	0.034	0.019	2.84636e-08	Macrophages	AMEX60DD015806
AMEX60DD045165	2.28059e-154	0.745462	0.171	0.066	8.45005e-150	Macrophages	ETFDH
AMEX60DD031861	4.78098e-237	0.745447	0.304	0.128	1.77145e-232	Macrophages	S1PR2
AMEX60DD030885	7.89734e-165	0.745285	0.334	0.174	2.92612e-160	Macrophages	TSEN54
AMEX60DD046565	3.76888e-19	0.745075	0.035	0.017	1.39645e-14	Macrophages	LOC101350477-PRDM9
AMEX60DDU001001739	1.5251e-205	0.745047	0.308	0.139	5.6508e-201	Macrophages	NUDT2
AMEX60DD027648	0	0.744911	0.865	0.639	0	Macrophages	YWHAB
AMEX60DD011667	3.27034e-87	0.744765	0.15	0.071	1.21172e-82	Macrophages	NRDE2
AMEX60DD003332	0	0.744707	0.527	0.234	0	Macrophages	CIB1
AMEX60DD047745	8.902e-218	0.744395	0.388	0.194	3.29837e-213	Macrophages	UBE3A
AMEX60DD028144	7.29009e-45	0.744371	0.058	0.024	2.70112e-40	Macrophages	LOC115658405
AMEX60DD032704	1.10268e-170	0.74428	0.257	0.117	4.08566e-166	Macrophages	LOC115088205
AMEX60DD028543	1.4443e-248	0.744109	0.735	0.576	5.35142e-244	Macrophages	ROMO1
AMEX60DD023705	5.9405e-68	0.744058	0.084	0.035	2.20108e-63	Macrophages	CHDH
AMEX60DD008937	0	0.74385	0.845	0.691	0	Macrophages	ATP5PB
AMEX60DD018001	4.19749e-91	0.743817	0.111	0.045	1.55525e-86	Macrophages	LOC115475484-IRGC
AMEX60DD031516	2.07281e-07	0.743629	0.023	0.014	0.00768017	Macrophages	CCDC57
AMEX60DD025602	2.03967e-272	0.743484	0.515	0.267	7.55737e-268	Macrophages	NAA10
AMEX60DD055270	1.3991e-68	0.743343	0.109	0.05	5.18396e-64	Macrophages	COQ10B
AMEX60DD004923	1.02062e-90	0.743098	0.143	0.066	3.78161e-86	Macrophages	AV530_007983-KIF3A
AMEX60DD020761	1.17272e-52	0.743081	0.081	0.037	4.34516e-48	Macrophages	RPUSD1
AMEX60DD007527	9.86254e-26	0.743013	0.039	0.018	3.65427e-21	Macrophages	TRMU
AMEX60DD028502	3.72583e-60	0.742903	0.107	0.051	1.3805e-55	Macrophages	AMEX60DD028502
AMEX60DD013817	5.80119e-182	0.742847	0.299	0.143	2.14946e-177	Macrophages	LOC115097705
AMEX60DD012549	1.01409e-67	0.742676	0.127	0.062	3.75739e-63	Macrophages	SPEN
AMEX60DDU001012395	6.9851e-14	0.742644	0.03	0.016	2.58812e-09	Macrophages	NDUFAF2
AMEX60DD017452	1.48676e-139	0.742469	0.238	0.114	5.50876e-135	Macrophages	HSPBP1
AMEX60DD049181	2.21794e-75	0.742134	0.126	0.059	8.21793e-71	Macrophages	SUPT20H
AMEX60DD042289	6.93398e-48	0.742075	0.171	0.105	2.56918e-43	Macrophages	CENPH
AMEX60DD007593	1.02491e-73	0.741984	0.118	0.054	3.79751e-69	Macrophages	ZDHHC17
AMEX60DD007830	1.88867e-97	0.741983	0.161	0.075	6.99789e-93	Macrophages	NEDD1
AMEX60DD043550	1.31837e-94	0.741711	0.174	0.085	4.88484e-90	Macrophages	REST
AMEX60DD041910	1.26092e-135	0.74166	0.227	0.108	4.67198e-131	Macrophages	RANBP3L
AMEX60DD053811	1.49701e-18	0.741476	0.01	0.003	5.54673e-14	Macrophages	AMEX60DD053811
AMEX60DDU001002820	4.21403e-47	0.74142	0.063	0.027	1.56138e-42	Macrophages	AMEX60DDU001002820
AMEX60DDU001025693	6.49044e-49	0.741382	0.055	0.021	2.40484e-44	Macrophages	AMEX60DDU001025693
AMEX60DD015405	4.60148e-75	0.741142	0.13	0.062	1.70494e-70	Macrophages	AMEX60DD015405
AMEX60DD015235	1.02109e-110	0.741133	0.164	0.074	3.78334e-106	Macrophages	CENPN
AMEX60DD027861	1.28835e-151	0.741037	0.189	0.078	4.77361e-147	Macrophages	RAB24
AMEX60DD040427	2.26034e-121	0.74066	0.223	0.109	8.37502e-117	Macrophages	CRCP
AMEX60DD044984	1.30165e-253	0.740636	0.33	0.142	4.82286e-249	Macrophages	SMAD1
AMEX60DD024610	2.70206e-205	0.740615	0.266	0.113	1.00117e-200	Macrophages	SHKBP1
AMEX60DD005247	1.63484e-15	0.740604	0.019	0.008	6.05739e-11	Macrophages	CRY2
AMEX60DD015072	1.48726e-31	0.740321	0.048	0.022	5.51061e-27	Macrophages	ATP8B2
AMEX60DD000180	3.59743e-13	0.740054	0.019	0.009	1.33292e-08	Macrophages	ANKLE2
AMEX60DD034554	1.30109e-125	0.74002	0.237	0.117	4.82081e-121	Macrophages	PHF10
AMEX60DD011477	5.6029e-152	0.739996	0.285	0.143	2.07599e-147	Macrophages	LIN52
AMEX60DD017729	1.29423e-56	0.739958	0.128	0.067	4.79539e-52	Macrophages	CHD9
AMEX60DD019529	3.23726e-30	0.739942	0.051	0.024	1.19947e-25	Macrophages	PARS2
AMEX60DD006286	5.01349e-206	0.739917	0.341	0.164	1.8576e-201	Macrophages	DV515_00007573
AMEX60DD003518	3.16694e-14	0.739816	0.013	0.005	1.17341e-09	Macrophages	AMEX60DD003518
AMEX60DD056443	7.20188e-74	0.739278	0.111	0.049	2.66844e-69	Macrophages	LOC101595982-ZNF182
AMEX60DD009814	1.02282e-171	0.739244	0.199	0.079	3.78975e-167	Macrophages	LOC115074610
AMEX60DD050237	0	0.739201	0.477	0.217	0	Macrophages	ENG
AMEX60DD010811	6.01429e-170	0.739046	0.281	0.133	2.22841e-165	Macrophages	LOC110947839-WDR46
AMEX60DDU001021154	1.29289e-46	0.738964	0.063	0.027	4.79042e-42	Macrophages	D4764_06G0009800-PSMB3
AMEX60DD046070	2.89701e-184	0.738874	0.308	0.147	1.0734e-179	Macrophages	MAEA
AMEX60DD019524	6.29597e-99	0.738636	0.159	0.074	2.33278e-94	Macrophages	DHCR24
AMEX60DD043725	3.64852e-265	0.738573	0.556	0.31	1.35185e-260	Macrophages	CCNG2
AMEX60DD011666	3.23263e-281	0.738358	0.668	0.415	1.19775e-276	Macrophages	PSMC1
AMEX60DDU001005389	2.66543e-261	0.73827	0.488	0.254	9.87595e-257	Macrophages	SMNDC1
AMEX60DDU001036424	5.558e-74	0.738231	0.091	0.037	2.05935e-69	Macrophages	GGH
AMEX60DD023670	3.91175e-32	0.738155	0.035	0.014	1.44938e-27	Macrophages	AMEX60DD023670
AMEX60DD051985	2.52417e-31	0.738026	0.07	0.037	9.35254e-27	Macrophages	SHLD2
AMEX60DDU001003799	5.90294e-95	0.737883	0.155	0.072	2.18716e-90	Macrophages	DUS4L
AMEX60DD054898	1.35428e-49	0.737777	0.097	0.048	5.01789e-45	Macrophages	AMEX60DD054898
AMEX60DD047226	5.38893e-32	0.73775	0.077	0.041	1.9967e-27	Macrophages	LOC110469075
AMEX60DD044798	1.28398e-97	0.737668	0.118	0.047	4.7574e-93	Macrophages	NOCT
AMEX60DDU001032634	5.34604e-23	0.737533	0.023	0.009	1.98081e-18	Macrophages	AMEX60DDU001032634
AMEX60DD044309	2.31981e-197	0.737428	0.381	0.198	8.59537e-193	Macrophages	EPR50_G00163500-PIGY
AMEX60DD001630	4.5624e-201	0.737373	0.448	0.244	1.69046e-196	Macrophages	AMEX60DD001630
AMEX60DD008960	1.46309e-19	0.737131	0.026	0.011	5.42104e-15	Macrophages	SMYD3
AMEX60DD054080	2.61276e-161	0.737105	0.239	0.107	9.68078e-157	Macrophages	NF1
AMEX60DD048818	0	0.736886	0.348	0.068	0	Macrophages	ACOD1
AMEX60DD051352	9.18601e-201	0.736827	0.469	0.268	3.4036e-196	Macrophages	PRXL2B
AMEX60DD018359	4.86348e-299	0.736764	0.497	0.246	1.80202e-294	Macrophages	PRRC2C
AMEX60DD007354	8.43886e-166	0.736583	0.312	0.157	3.12677e-161	Macrophages	TIMM10
AMEX60DD028347	1.17856e-106	0.736521	0.168	0.077	4.36681e-102	Macrophages	TAOK2
AMEX60DD027443	0	0.736157	0.576	0.26	0	Macrophages	CEBPB
AMEX60DD006745	5.7997e-201	0.736151	0.295	0.132	2.1489e-196	Macrophages	ETNK1
AMEX60DD028623	1.11378e-17	0.736048	0.041	0.022	4.12679e-13	Macrophages	WDR3
AMEX60DDU001007734	4.13562e-51	0.735989	0.054	0.02	1.53233e-46	Macrophages	AMEX60DDU001007734
AMEX60DD003058	1.94637e-49	0.735959	0.082	0.039	7.2117e-45	Macrophages	DIS3L2
AMEX60DD022311	9.8361e-60	0.735954	0.092	0.042	3.64447e-55	Macrophages	LOC106700720-SNX13
AMEX60DD056350	3.56091e-203	0.735851	0.449	0.249	1.31939e-198	Macrophages	DNPEP
AMEX60DD003445	9.44416e-232	0.735842	0.405	0.203	3.49925e-227	Macrophages	CLPX
AMEX60DDU001016128	6.60859e-10	0.735764	0.011	0.004	2.44862e-05	Macrophages	AMEX60DDU001016128
AMEX60DD033802	1.01773e-160	0.735724	0.279	0.135	3.7709e-156	Macrophages	ZNF292
AMEX60DD004922	7.4598e-35	0.735138	0.058	0.027	2.76401e-30	Macrophages	KIF3A
AMEX60DD045366	7.86e-221	0.735124	0.338	0.156	2.91229e-216	Macrophages	CDKN2AIP
AMEX60DD023234	2.5143e-231	0.73507	0.399	0.196	9.31599e-227	Macrophages	JAGN1
AMEX60DD031394	2.0527e-96	0.73503	0.155	0.072	7.60565e-92	Macrophages	CBX4
AMEX60DD007879	9.5968e-119	0.73481	0.166	0.072	3.55581e-114	Macrophages	LOC113408961-CHKB-CPT1B
AMEX60DD011836	5.71053e-288	0.73458	0.502	0.255	2.11586e-283	Macrophages	TMX1
AMEX60DD025051	6.96534e-86	0.734511	0.139	0.064	2.5808e-81	Macrophages	LOC110069898-KAT5
AMEX60DD034526	2.33194e-183	0.734475	0.364	0.192	8.64029e-179	Macrophages	SPAST
AMEX60DD005664	8.02041e-22	0.734337	0.046	0.024	2.97172e-17	Macrophages	CEP85
AMEX60DD046415	5.42935e-226	0.734214	0.077	0.012	2.01168e-221	Macrophages	AMEX60DD046415
AMEX60DD031977	1.95016e-231	0.734049	0.415	0.206	7.22574e-227	Macrophages	GADD45GIP1
AMEX60DD028885	1.09727e-64	0.733861	0.068	0.025	4.06562e-60	Macrophages	SLC22A5
AMEX60DD054851	6.14436e-281	0.733839	0.676	0.44	2.27661e-276	Macrophages	AMEX60DD054851
AMEX60DD035899	1.2379e-137	0.733788	0.242	0.117	4.58665e-133	Macrophages	FBXO11
AMEX60DD005186	1.25554e-193	0.733513	0.299	0.138	4.65203e-189	Macrophages	EXT2
AMEX60DD018054	3.40326e-46	0.733491	0.078	0.037	1.26098e-41	Macrophages	LOC115475740-ZNF574
AMEX60DD010525	6.27716e-131	0.733228	0.126	0.045	2.32581e-126	Macrophages	C2
AMEX60DD017664	1.84574e-124	0.733177	0.237	0.119	6.83884e-120	Macrophages	GARRE1
AMEX60DD027435	1.38757e-265	0.732737	0.467	0.239	5.14122e-261	Macrophages	PTPN1
AMEX60DD012447	3.17695e-15	0.732598	0.025	0.012	1.17712e-10	Macrophages	ZFP982-ZNF248
AMEX60DD024585	6.76495e-86	0.732526	0.112	0.047	2.50655e-81	Macrophages	AMEX60DD024585
AMEX60DD028696	1.29883e-118	0.732317	0.239	0.123	4.81243e-114	Macrophages	RPRD1B
AMEX60DD010288	3.13851e-113	0.73228	0.132	0.052	1.16288e-108	Macrophages	AMEX60DD010288
AMEX60DD033225	2.40246e-248	0.732216	0.394	0.188	8.9016e-244	Macrophages	ROCK2
AMEX60DDU001015681	4.87299e-29	0.73205	0.031	0.012	1.80554e-24	Macrophages	E1301_TTI003913-LOC340211
AMEX60DD015819	2.71567e-20	0.732025	0.051	0.028	1.00621e-15	Macrophages	LOC115080455-ZNF25
AMEX60DD032014	1.04844e-138	0.732017	0.185	0.079	3.88467e-134	Macrophages	TIMM29
AMEX60DD048813	8.00171e-273	0.731984	0.436	0.21	2.9648e-268	Macrophages	MYCBP2
AMEX60DD027013	8.34703e-32	0.731962	0.061	0.03	3.09274e-27	Macrophages	AMEX60DD027013
AMEX60DD052083	1.16897e-19	0.731938	0.027	0.012	4.33126e-15	Macrophages	AB205_0058230-ZBTB40
AMEX60DD034586	1.63821e-19	0.731542	0.027	0.012	6.0699e-15	Macrophages	LOC115094268-ZNF10
AMEX60DD011327	1.46401e-164	0.7315	0.287	0.14	5.42446e-160	Macrophages	YY1
AMEX60DD022405	5.27464e-42	0.731391	0.07	0.033	1.95436e-37	Macrophages	AMEX60DD022405
AMEX60DD043641	2.60699e-20	0.731359	0.038	0.019	9.65943e-16	Macrophages	AMEX60DD043641
AMEX60DD048812	2.30228e-74	0.731249	0.118	0.054	8.53042e-70	Macrophages	MYCBP2
AMEX60DD005812	0	0.731054	0.562	0.287	0	Macrophages	SRSF10
AMEX60DD016887	4.3934e-57	0.730938	0.097	0.046	1.62784e-52	Macrophages	USF1
AMEX60DD024723	5.32316e-106	0.730516	0.143	0.061	1.97234e-101	Macrophages	FKRP
AMEX60DD030518	8.531e-168	0.730353	0.294	0.143	3.16091e-163	Macrophages	WBP11
AMEX60DD052232	8.21717e-81	0.73031	0.121	0.054	3.04462e-76	Macrophages	PPIF
AMEX60DD033675	1.75652e-69	0.730076	0.13	0.064	6.50824e-65	Macrophages	NFIA
AMEX60DD045503	0	0.730009	0.519	0.234	0	Macrophages	LOC115083420-PAICS
AMEX60DD027262	7.45116e-226	0.729955	0.479	0.262	2.7608e-221	Macrophages	PRELID3B
AMEX60DD029355	4.57461e-140	0.729902	0.232	0.109	1.69499e-135	Macrophages	AMEX60DD029355
AMEX60DD006387	0	0.729766	0.557	0.144	0	Macrophages	FGL2
AMEX60DD056260	1.28247e-206	0.7297	0.373	0.187	4.7518e-202	Macrophages	AAMP
AMEX60DD009843	8.74106e-39	0.729679	0.064	0.03	3.23874e-34	Macrophages	AMEX60DD009843
AMEX60DD051133	4.31464e-113	0.7295	0.191	0.091	1.59866e-108	Macrophages	MTOR
AMEX60DD028117	8.19117e-12	0.729468	0.02	0.01	3.03499e-07	Macrophages	LOC115080461-ZNF34
AMEX60DD007510	1.24667e-109	0.729335	0.082	0.025	4.61918e-105	Macrophages	CPNE8
AMEX60DD044619	2.25137e-31	0.729313	0.04	0.017	8.34177e-27	Macrophages	LOC114595149
AMEX60DD003285	3.1225e-50	0.729053	0.083	0.039	1.15695e-45	Macrophages	RCCD1
AMEX60DD056506	1.42078e-35	0.729024	0.049	0.021	5.26428e-31	Macrophages	LOC115478996
AMEX60DD016100	2.28323e-273	0.728786	0.538	0.291	8.45981e-269	Macrophages	PSMC4
AMEX60DD034709	4.39724e-174	0.72861	0.396	0.216	1.62926e-169	Macrophages	CENPW
AMEX60DD032219	1.40077e-20	0.728554	0.029	0.013	5.19013e-16	Macrophages	ZNF180-ZNF84
AMEX60DDU001019377	0	0.728498	0.33	0.127	0	Macrophages	LOC114595149
AMEX60DD015867	3.90273e-281	0.72821	0.7	0.454	1.44604e-276	Macrophages	ETFB
AMEX60DD049421	5.17209e-25	0.728065	0.047	0.023	1.91636e-20	Macrophages	ATM
AMEX60DD001365	6.62147e-44	0.727797	0.072	0.034	2.45339e-39	Macrophages	AMEX60DD001365
AMEX60DD046825	0	0.727764	0.544	0.268	0	Macrophages	ATP1A1
AMEX60DD020230	1.00885e-66	0.727543	0.084	0.035	3.738e-62	Macrophages	AXIN1
AMEX60DD003522	1.52657e-102	0.727539	0.139	0.06	5.65625e-98	Macrophages	LINS1
AMEX60DD009461	1.04584e-36	0.727446	0.374	0.266	3.87503e-32	Macrophages	LOC108384132
AMEX60DD000513	8.66589e-62	0.727061	0.074	0.029	3.21088e-57	Macrophages	AMEX60DD000513
AMEX60DD049538	4.46206e-141	0.726941	0.248	0.12	1.65328e-136	Macrophages	FAM76B
AMEX60DD051793	3.31467e-56	0.72681	0.118	0.06	1.22815e-51	Macrophages	AMEX60DD051793
AMEX60DD043564	8.16592e-75	0.726485	0.168	0.087	3.02564e-70	Macrophages	AMEX60DD043564
AMEX60DD023910	5.73975e-148	0.726465	0.232	0.107	2.12669e-143	Macrophages	UBA3
AMEX60DD035278	1.17716e-42	0.726397	0.043	0.016	4.36163e-38	Macrophages	AMEX60DD035278
AMEX60DD003055	6.07248e-40	0.726353	0.081	0.041	2.24997e-35	Macrophages	AMEX60DD003055
AMEX60DD000965	1.03437e-135	0.726339	0.254	0.125	3.83254e-131	Macrophages	ASCC2
AMEX60DD020905	4.18815e-302	0.726188	0.796	0.601	1.55179e-297	Macrophages	NDUFAB1
AMEX60DD054239	1.80616e-275	0.726046	0.485	0.239	6.69217e-271	Macrophages	DNAJC30
AMEX60DD044285	2.8574e-40	0.725907	0.093	0.049	1.05872e-35	Macrophages	TRMT10A
AMEX60DDU001008028	2.03056e-36	0.725903	0.045	0.018	7.52363e-32	Macrophages	LOC115080765-ZSWIM9
AMEX60DD027422	0	0.725831	0.596	0.303	0	Macrophages	DPM1
AMEX60DD035023	6.53148e-165	0.725751	0.232	0.102	2.42004e-160	Macrophages	REV3L
AMEX60DD009264	0	0.725711	0.482	0.227	0	Macrophages	EMC4
AMEX60DD016823	1.91029e-13	0.725682	0.028	0.015	7.078e-09	Macrophages	AMEX60DD016823
AMEX60DD007370	5.63289e-268	0.725421	0.507	0.259	2.0871e-263	Macrophages	MED19
AMEX60DD055545	0	0.725313	0.414	0.159	0	Macrophages	ITPRID2
AMEX60DD005492	1.83544e-66	0.725294	0.116	0.055	6.80067e-62	Macrophages	MECR
AMEX60DD049626	1.4074e-11	0.725074	0.019	0.009	5.21472e-07	Macrophages	AMEX60DD049626
AMEX60DD021843	1.06221e-19	0.72462	0.029	0.013	3.93568e-15	Macrophages	MPP7
AMEX60DD012426	1.19682e-32	0.724608	0.04	0.016	4.43447e-28	Macrophages	LOC114789697-ZNF420
AMEX60DD056021	4.78644e-83	0.724306	0.142	0.067	1.77347e-78	Macrophages	INSIG2
AMEX60DD054148	5.59762e-85	0.724287	0.128	0.057	2.07403e-80	Macrophages	LOC102361187
AMEX60DD047225	8.52824e-23	0.724114	0.019	0.007	3.15988e-18	Macrophages	AMEX60DD047225
AMEX60DD003878	3.08533e-23	0.72399	0.042	0.02	1.14318e-18	Macrophages	BBS4
AMEX60DD052010	1.90261e-270	0.723877	0.479	0.243	7.04953e-266	Macrophages	GHITM
AMEX60DD024879	5.07315e-08	0.723834	0.05	0.035	0.0018797	Macrophages	LOC115410031-H2BC13
AMEX60DD038229	3.4245e-232	0.723722	0.305	0.131	1.26885e-227	Macrophages	GRB10
AMEX60DD039825	3.91584e-127	0.723688	0.041	0.006	1.4509e-122	Macrophages	TRIM55
AMEX60DD020781	3.99111e-54	0.723656	0.104	0.052	1.47879e-49	Macrophages	CIAO3
AMEX60DDU001000239	1.77977e-228	0.72363	0.357	0.167	6.59442e-224	Macrophages	LOC107298574-AP2A2
AMEX60DDU001002721	3.41767e-178	0.723505	0.302	0.145	1.26632e-173	Macrophages	ZBP1
AMEX60DD032266	9.55333e-18	0.723464	0.025	0.011	3.5397e-13	Macrophages	LOC107109176-ZNF268
AMEX60DD037056	1.2395e-200	0.723377	0.315	0.147	4.59258e-196	Macrophages	RLIM
AMEX60DD012477	1.07868e-15	0.723296	0.017	0.007	3.99673e-11	Macrophages	LOC106706057-ZNF81
AMEX60DD006057	2.68573e-84	0.72309	0.149	0.072	9.95116e-80	Macrophages	TMEM39B
AMEX60DDU001011034	9.20874e-07	0.723084	0.028	0.018	0.0341202	Macrophages	LIG3
AMEX60DD015016	1.0898e-126	0.722232	0.211	0.1	4.03791e-122	Macrophages	INTS3
AMEX60DD016956	2.42616e-23	0.722155	0.05	0.026	8.98942e-19	Macrophages	ADAT1
AMEX60DD023115	2.5499e-09	0.722033	0.014	0.007	9.44791e-05	Macrophages	LOC115094268-ZNF300
AMEX60DD040426	4.70593e-37	0.721983	0.042	0.016	1.74364e-32	Macrophages	LOC102936166-C8ORF76
AMEX60DDU001009154	1.10352e-17	0.72189	0.017	0.006	4.08876e-13	Macrophages	SEC24C
AMEX60DD050225	5.20896e-15	0.721662	0.024	0.011	1.93003e-10	Macrophages	NAIF1
AMEX60DD012649	4.89644e-181	0.72127	0.314	0.153	1.81423e-176	Macrophages	MINK1
AMEX60DD012138	7.5206e-182	0.721189	0.325	0.16	2.78653e-177	Macrophages	FAM98B
AMEX60DD010417	5.84217e-129	0.721081	0.208	0.096	2.16464e-124	Macrophages	LOC115468296-TRIM39
AMEX60DD026323	1.76024e-25	0.720965	0.022	0.008	6.52204e-21	Macrophages	LOC108803450-ZNF84
AMEX60DD030348	3.41229e-288	0.720886	0.639	0.377	1.26432e-283	Macrophages	RARS1
AMEX60DD053198	1.7172e-140	0.720858	0.23	0.107	6.36257e-136	Macrophages	FAM160B1
AMEX60DD021590	1.78342e-23	0.720688	0.045	0.022	6.60794e-19	Macrophages	PAXIP1
AMEX60DD028597	2.54336e-269	0.720584	0.554	0.301	9.42366e-265	Macrophages	RAB5IF
AMEX60DD053427	2.86803e-29	0.720546	0.046	0.021	1.06266e-24	Macrophages	AMEX60DD053427
AMEX60DD000646	2.73244e-187	0.720519	0.265	0.117	1.01242e-182	Macrophages	RNF34
AMEX60DD037971	8.9653e-50	0.720299	0.071	0.031	3.32182e-45	Macrophages	TRANK1
AMEX60DD014810	4.86092e-87	0.720294	0.146	0.069	1.80107e-82	Macrophages	GON4L-DKFZP761I241
AMEX60DD026038	7.41488e-75	0.72026	0.136	0.066	2.74736e-70	Macrophages	TBRG4
AMEX60DD002143	1.51002e-106	0.720125	0.189	0.091	5.59492e-102	Macrophages	LOC114814616
AMEX60DD019405	3.25454e-119	0.720038	0.166	0.072	1.20587e-114	Macrophages	TM2D1
AMEX60DD013399	6.10517e-282	0.719874	0.454	0.218	2.26209e-277	Macrophages	AP1S1
AMEX60DD038995	1.82658e-135	0.71967	0.233	0.111	6.76785e-131	Macrophages	TXNL4A
AMEX60DD044346	1.20473e-21	0.719492	0.04	0.019	4.46378e-17	Macrophages	AMEX60DD044346
AMEX60DD031853	3.29726e-227	0.719483	0.546	0.326	1.2217e-222	Macrophages	SHFL
AMEX60DD003305	6.74853e-186	0.719444	0.689	0.584	2.50046e-181	Macrophages	AMEX60DD003305
AMEX60DD011861	2.0067e-50	0.719421	0.088	0.042	7.43522e-46	Macrophages	PCNX4
AMEX60DD036688	1.78514e-10	0.719357	0.012	0.005	6.61431e-06	Macrophages	AMEX60DD036688
AMEX60DD037310	4.38665e-140	0.719265	0.211	0.095	1.62534e-135	Macrophages	MTM1
AMEX60DD016911	2.87222e-112	0.719211	0.212	0.105	1.06421e-107	Macrophages	DCAF8
AMEX60DD027860	1.02265e-114	0.719095	0.195	0.093	3.78913e-110	Macrophages	NSD1
AMEX60DD027346	3.59706e-192	0.719082	0.528	0.325	1.33278e-187	Macrophages	RTF2
AMEX60DD028220	1.15917e-53	0.719013	0.108	0.054	4.29495e-49	Macrophages	LOC108702355-TRIM69
AMEX60DD025418	7.55366e-33	0.718952	0.157	0.104	2.79878e-28	Macrophages	LOC115098342-PLD3
AMEX60DD056663	2.29908e-169	0.718909	0.285	0.136	8.51855e-165	Macrophages	AMEX60DD056663
AMEX60DD032127	4.21949e-76	0.718717	0.108	0.047	1.5634e-71	Macrophages	MRI1
AMEX60DD023870	1.49337e-43	0.718669	0.07	0.032	5.53324e-39	Macrophages	AMEX60DD023870
AMEX60DD013580	6.29294e-199	0.718427	0.27	0.117	2.33166e-194	Macrophages	TMEM259
AMEX60DD035607	0	0.718326	0.456	0.185	0	Macrophages	EI555_013784-ACTR2
AMEX60DD049448	5.51031e-45	0.718205	0.076	0.036	2.04168e-40	Macrophages	ALKBH8
AMEX60DD042989	1.16958e-216	0.718011	0.357	0.17	4.33354e-212	Macrophages	SPIN1
AMEX60DD008809	1.19851e-105	0.717944	0.165	0.075	4.44072e-101	Macrophages	BRPF3
AMEX60DD013549	0	0.717893	0.841	0.716	0	Macrophages	ATP5F1D
AMEX60DD011188	9.68035e-99	0.717802	0.116	0.046	3.58676e-94	Macrophages	CIPC
AMEX60DD025384	1.49544e-224	0.717525	0.498	0.277	5.5409e-220	Macrophages	UQCC3
AMEX60DDU001019688	8.1429e-60	0.717256	0.067	0.026	3.01711e-55	Macrophages	LOC106705605
AMEX60DD053091	1.9142e-165	0.717238	0.245	0.111	7.09251e-161	Macrophages	SMC3
AMEX60DD033523	1.2436e-193	0.717236	0.343	0.172	4.60777e-189	Macrophages	PHF3
AMEX60DD010206	4.86627e-87	0.717195	0.14	0.064	1.80305e-82	Macrophages	SP2
AMEX60DD000901	2.14738e-70	0.717147	0.114	0.053	7.95649e-66	Macrophages	AMEX60DD000901
AMEX60DD053783	2.97156e-116	0.717109	0.177	0.079	1.10102e-111	Macrophages	SC5D
AMEX60DD034817	4.6512e-15	0.717008	0.039	0.022	1.72336e-10	Macrophages	LOC115458147-ZNF25
AMEX60DD009261	4.04118e-270	0.716983	0.484	0.245	1.49734e-265	Macrophages	SLC12A6
AMEX60DD014745	6.26301e-48	0.71679	0.079	0.036	2.32057e-43	Macrophages	ARNT
AMEX60DD020484	2.06806e-132	0.716686	0.211	0.097	7.66257e-128	Macrophages	LOC102939338
AMEX60DD030632	3.61673e-102	0.716578	0.12	0.048	1.34007e-97	Macrophages	COX10
AMEX60DD054146	7.62108e-108	0.716559	0.095	0.032	2.82376e-103	Macrophages	ZZEF1
AMEX60DD016811	4.37408e-299	0.716481	0.623	0.35	1.62068e-294	Macrophages	UBQLN4
AMEX60DD055646	5.09102e-133	0.716335	0.207	0.095	1.88632e-128	Macrophages	UBR3
AMEX60DD000670	7.53679e-14	0.716328	0.035	0.02	2.79253e-09	Macrophages	TCTN1
AMEX60DD001517	1.44516e-307	0.716318	0.657	0.395	5.3546e-303	Macrophages	PSMD2
AMEX60DD020786	9.68184e-31	0.716245	0.061	0.031	3.58732e-26	Macrophages	FAHD1
AMEX60DD009341	8.71528e-168	0.715996	0.305	0.15	3.22918e-163	Macrophages	OXA1L
AMEX60DD039525	1.47919e-55	0.715773	0.041	0.012	5.48071e-51	Macrophages	IMPACT
AMEX60DD002114	1.39326e-237	0.715699	0.335	0.147	5.16232e-233	Macrophages	AMEX60DD002114
AMEX60DD014311	6.16753e-111	0.715683	0.172	0.078	2.28519e-106	Macrophages	SIL1
AMEX60DD022835	0	0.715614	0.173	0.041	0	Macrophages	LOC115094418
AMEX60DD046461	3.67616e-45	0.715563	0.045	0.016	1.36209e-40	Macrophages	GM13212-ZNF84
AMEX60DD002402	6.59702e-208	0.715555	0.358	0.176	2.44433e-203	Macrophages	PCCB
AMEX60DD011433	4.699e-276	0.715493	0.514	0.271	1.74107e-271	Macrophages	DLST
AMEX60DD043625	5.84451e-26	0.715334	0.048	0.024	2.16551e-21	Macrophages	LOC115094349-ZNF418
AMEX60DD018794	2.34469e-209	0.714949	0.199	0.071	8.68755e-205	Macrophages	AGL
AMEX60DD010971	1.70148e-121	0.714832	0.24	0.121	6.30432e-117	Macrophages	GNL1
AMEX60DD051161	1.21483e-129	0.714758	0.196	0.089	4.50118e-125	Macrophages	UBE4B
AMEX60DD041725	3.512e-134	0.714675	0.186	0.08	1.30127e-129	Macrophages	CTIF
AMEX60DD011028	1.24576e-54	0.714663	0.073	0.031	4.61579e-50	Macrophages	BRF1
AMEX60DD035927	1.96013e-205	0.714551	0.494	0.288	7.26267e-201	Macrophages	CRIPT
AMEX60DDU001006769	0	0.714314	0.674	0.34	0	Macrophages	LOC115472078-SSUH2
AMEX60DD054735	1.17036e-106	0.714258	0.128	0.051	4.33644e-102	Macrophages	AKAP10
AMEX60DD054597	3.31155e-67	0.714129	0.062	0.022	1.22699e-62	Macrophages	AMEX60DD054597
AMEX60DD052847	2.66723e-54	0.714081	0.118	0.061	9.88263e-50	Macrophages	MMS19
AMEX60DD005382	2.11729e-162	0.713658	0.282	0.136	7.84499e-158	Macrophages	STX12
AMEX60DD007171	0	0.713655	0.866	0.737	0	Macrophages	LOC115074915
AMEX60DD051711	4.10188e-131	0.713629	0.171	0.071	1.51983e-126	Macrophages	MARCHF8
AMEX60DD050589	3.63877e-81	0.713605	0.067	0.022	1.34824e-76	Macrophages	GARNL3
AMEX60DD042202	5.2367e-165	0.713491	0.215	0.091	1.9403e-160	Macrophages	AMEX60DD042202
AMEX60DD038501	1.48407e-286	0.713491	0.675	0.456	5.49877e-282	Macrophages	COI-MT-CO1
AMEX60DD042471	3.7285e-157	0.713317	0.281	0.138	1.38148e-152	Macrophages	ZFYVE16
AMEX60DD034605	3.83994e-50	0.712846	0.049	0.018	1.42277e-45	Macrophages	LYST
AMEX60DD052313	1.93954e-54	0.712674	0.113	0.057	7.18637e-50	Macrophages	UBR4
AMEX60DD036621	6.95342e-15	0.712644	0.015	0.006	2.57638e-10	Macrophages	PRDM9
AMEX60DD023376	3.57246e-77	0.712457	0.128	0.06	1.32367e-72	Macrophages	LOC100486992
AMEX60DD036697	2.08651e-115	0.712453	0.205	0.099	7.73094e-111	Macrophages	PRDM9
AMEX60DD053732	2.61748e-140	0.712279	0.211	0.094	9.69827e-136	Macrophages	EOD39_22133
AMEX60DD048849	1.70287e-150	0.71227	0.279	0.138	6.30948e-146	Macrophages	MZT1
AMEX60DD033840	3.13095e-51	0.712194	0.08	0.036	1.16008e-46	Macrophages	AXRNBP
AMEX60DD008596	1.18433e-215	0.71213	0.153	0.045	4.38818e-211	Macrophages	KIF21B
AMEX60DD049430	1.48742e-166	0.711789	0.26	0.12	5.51117e-162	Macrophages	CUL5
AMEX60DD004663	6.40768e-170	0.711773	0.306	0.151	2.37417e-165	Macrophages	SPTY2D1
AMEX60DD054788	1.424e-33	0.711771	0.064	0.032	5.27621e-29	Macrophages	LOC102352863
AMEX60DD032442	3.66304e-38	0.71149	0.045	0.018	1.35723e-33	Macrophages	AMEX60DD032442
AMEX60DD056447	8.51234e-27	0.711348	0.039	0.017	3.15399e-22	Macrophages	AMEX60DD056447
AMEX60DD010137	5.25228e-57	0.711308	0.026	0.006	1.94608e-52	Macrophages	CCR7
AMEX60DD024603	3.16223e-60	0.711146	0.094	0.042	1.17167e-55	Macrophages	AMEX60DD024603
AMEX60DD025279	9.32872e-08	0.710788	0.01	0.005	0.00345648	Macrophages	LOC102454192
AMEX60DD038990	5.4706e-110	0.710691	0.2	0.098	2.02697e-105	Macrophages	RBFA
AMEX60DD029533	7.13025e-96	0.71067	0.147	0.066	2.6419e-91	Macrophages	LOC112547415
AMEX60DD028808	2.64884e-206	0.71064	0.408	0.206	9.81448e-202	Macrophages	LOC101930826-H2AC20
AMEX60DD026232	2.68265e-14	0.710463	0.02	0.009	9.93974e-10	Macrophages	AMEX60DD026232
AMEX60DD005435	4.61171e-172	0.710228	0.379	0.204	1.70873e-167	Macrophages	ZCCHC17
AMEX60DD036516	4.98853e-197	0.70964	0.327	0.156	1.84835e-192	Macrophages	SLC35B2
AMEX60DD029941	3.75342e-56	0.709414	0.108	0.053	1.39072e-51	Macrophages	PAN2
AMEX60DDU001008963	6.82133e-11	0.70938	0.013	0.006	2.52744e-06	Macrophages	AMEX60DDU001008963
AMEX60DD021123	1.56184e-71	0.709227	0.118	0.055	5.78693e-67	Macrophages	LOC115462399-FTSJ1
AMEX60DDU001012346	9.56925e-18	0.708865	0.035	0.018	3.5456e-13	Macrophages	AMEX60DDU001012346
AMEX60DDU001017334	5.55562e-17	0.708682	0.03	0.015	2.05847e-12	Macrophages	ZMIZ1
AMEX60DD044446	4.33352e-262	0.708608	0.354	0.152	1.60566e-257	Macrophages	SLC44A1
AMEX60DD053415	5.42215e-18	0.708573	0.029	0.013	2.00901e-13	Macrophages	ZNF467
AMEX60DDU001036242	1.49704e-13	0.708564	0.024	0.012	5.54684e-09	Macrophages	AMEX60DDU001036242
AMEX60DD000934	1.03567e-76	0.708554	0.099	0.042	3.83735e-72	Macrophages	AMEX60DD000934
AMEX60DD023222	5.16836e-51	0.708481	0.104	0.052	1.91498e-46	Macrophages	OGG1
AMEX60DD026145	1.20494e-20	0.708455	0.031	0.014	4.46454e-16	Macrophages	ZNF16
AMEX60DD046114	6.81199e-167	0.708175	0.239	0.106	2.52398e-162	Macrophages	KDM3A
AMEX60DD040738	1.24625e-239	0.70797	0.585	0.339	4.6176e-235	Macrophages	LOC108928374-CYC1
AMEX60DD037653	3.11002e-61	0.707954	0.103	0.048	1.15233e-56	Macrophages	BCORL1
AMEX60DD013177	2.92697e-16	0.707905	0.023	0.01	1.0845e-11	Macrophages	STAG3
AMEX60DD000861	3.41883e-16	0.70769	0.038	0.021	1.26675e-11	Macrophages	LOC115480570-RDH14
AMEX60DD009454	2.80338e-07	0.707673	0.033	0.022	0.0103871	Macrophages	LOC105896668
AMEX60DD000987	1.17424e-130	0.707655	0.212	0.099	4.3508e-126	Macrophages	THOC5
AMEX60DD035630	1.829e-269	0.707629	0.333	0.138	6.77683e-265	Macrophages	PELI1
AMEX60DD049155	1.64807e-43	0.707522	0.058	0.024	6.10642e-39	Macrophages	COG6
AMEX60DD000935	4.48986e-250	0.707354	0.4	0.191	1.66358e-245	Macrophages	AMEX60DD000935
AMEX60DD027955	2.48413e-27	0.707303	0.039	0.017	9.20421e-23	Macrophages	STK36
AMEX60DD010237	9.35741e-103	0.707237	0.135	0.056	3.46711e-98	Macrophages	SOCS7
AMEX60DD051954	3.59168e-220	0.706995	0.446	0.24	1.33079e-215	Macrophages	WAPL
AMEX60DD016747	1.20434e-124	0.706771	0.256	0.131	4.46233e-120	Macrophages	UBA2
AMEX60DD021626	1.23336e-21	0.706683	0.016	0.005	4.56985e-17	Macrophages	AMEX60DD021626
AMEX60DD045018	1.20913e-78	0.706489	0.121	0.055	4.48005e-74	Macrophages	PRMT9
AMEX60DD029176	9.29439e-242	0.706331	0.462	0.244	3.44376e-237	Macrophages	TOB2
AMEX60DD054122	7.87682e-21	0.70627	0.022	0.009	2.91852e-16	Macrophages	AMEX60DD054122
AMEX60DD000244	0	0.70619	0.875	0.694	0	Macrophages	PARPI_0011654
AMEX60DD042809	3.15209e-168	0.706107	0.273	0.128	1.16791e-163	Macrophages	AMEX60DD042809
AMEX60DD029879	1.24021e-31	0.706097	0.077	0.041	4.59523e-27	Macrophages	AMEX60DD029879
AMEX60DD040298	1.99303e-233	0.705764	0.465	0.246	7.38456e-229	Macrophages	EMC2
AMEX60DD055366	6.91079e-153	0.705738	0.239	0.109	2.56059e-148	Macrophages	POFUT2
AMEX60DD012604	0	0.705721	0.604	0.315	0	Macrophages	SPEN
AMEX60DD018279	2.1982e-24	0.705711	0.013	0.003	8.14476e-20	Macrophages	LOC115100279
AMEX60DD056109	1.52374e-213	0.70562	0.413	0.213	5.64574e-209	Macrophages	EAF2
AMEX60DD030170	9.78305e-42	0.705618	0.599	0.517	3.62481e-37	Macrophages	SQSTM1-OSIL
AMEX60DD016862	6.33636e-261	0.705521	0.466	0.237	2.34775e-256	Macrophages	NDUFS2
AMEX60DD020342	1.41959e-55	0.7053	0.057	0.021	5.25986e-51	Macrophages	RAB11FIP3
AMEX60DD000846	7.18189e-30	0.705224	0.058	0.029	2.66103e-25	Macrophages	ASPHD2
AMEX60DD007082	1.55119e-270	0.704831	0.71	0.483	5.74748e-266	Macrophages	NDUFB2
AMEX60DD025169	1.36837e-54	0.704761	0.085	0.039	5.07009e-50	Macrophages	ZNHIT2
AMEX60DD049481	1.44292e-71	0.704753	0.145	0.073	5.34631e-67	Macrophages	LOC111151376-METTL16
AMEX60DD009465	3.10617e-244	0.704727	0.45	0.229	1.1509e-239	Macrophages	SUPT16H
AMEX60DD045755	3.5375e-76	0.704712	0.075	0.027	1.31071e-71	Macrophages	LOC104563514-SEPSECS
AMEX60DD046268	8.67277e-285	0.704642	0.637	0.394	3.21343e-280	Macrophages	ZNF638
AMEX60DD055675	8.0719e-225	0.704355	0.267	0.108	2.9908e-220	Macrophages	ITGA6
AMEX60DD020806	3.93519e-265	0.704277	0.59	0.337	1.45807e-260	Macrophages	NDUFB10
AMEX60DD027863	3.23231e-129	0.704274	0.183	0.08	1.19764e-124	Macrophages	MXD3
AMEX60DD009225	0	0.703836	0.888	0.516	0	Macrophages	GSTM1
AMEX60DD036622	8.4869e-13	0.70381	0.017	0.008	3.14457e-08	Macrophages	ZNF432-ZNF268
AMEX60DD029476	0	0.703791	0.641	0.337	0	Macrophages	COPZ1
AMEX60DD025652	1.99006e-226	0.703751	0.48	0.266	7.37356e-222	Macrophages	OTUD5
AMEX60DD020671	2.06058e-85	0.703603	0.136	0.062	7.63486e-81	Macrophages	CUNH16ORF91-C16ORF91
AMEX60DD009027	1.46193e-115	0.703559	0.199	0.095	5.41675e-111	Macrophages	ELK4
AMEX60DD029616	1.10993e-167	0.703493	0.385	0.214	4.11253e-163	Macrophages	AMEX60DD029616
AMEX60DD006273	9.75061e-55	0.703453	0.109	0.055	3.61279e-50	Macrophages	TUBGCP6
AMEX60DD052137	2.9848e-96	0.703346	0.19	0.095	1.10593e-91	Macrophages	TMEM269
AMEX60DD043844	6.77219e-59	0.703243	0.117	0.059	2.50923e-54	Macrophages	LOC115092180
AMEX60DD017508	1.97491e-41	0.703204	0.078	0.038	7.31744e-37	Macrophages	LOC116244058-NAT1
AMEX60DD009159	5.17071e-163	0.702752	0.267	0.126	1.91585e-158	Macrophages	BYSL
AMEX60DD023369	2.5525e-177	0.702435	0.531	0.342	9.45753e-173	Macrophages	H1-10
AMEX60DD022315	6.90388e-11	0.702292	0.03	0.018	2.55802e-06	Macrophages	LOC115094463-NEK1
AMEX60DD038564	3.37721e-198	0.702124	0.286	0.128	1.25132e-193	Macrophages	ACOT13
AMEX60DD026851	1.31053e-175	0.702047	0.266	0.12	4.85579e-171	Macrophages	ING4
AMEX60DD021822	1.04308e-76	0.702022	0.125	0.058	3.86483e-72	Macrophages	MTPAP
AMEX60DD040865	3.89133e-23	0.701986	0.041	0.02	1.44181e-18	Macrophages	LOC101516079-ZNF544
AMEX60DD040930	4.85362e-52	0.701978	0.092	0.044	1.79836e-47	Macrophages	AMEX60DD040930
AMEX60DD022246	0	0.701883	0.397	0.146	0	Macrophages	SAMD9L
AMEX60DD001847	1.55723e-117	0.701848	0.196	0.092	5.76984e-113	Macrophages	CCNL1
AMEX60DD048414	3.64344e-45	0.701824	0.071	0.032	1.34997e-40	Macrophages	AMEX60DD048414
AMEX60DD002596	0	0.701763	0.395	0.166	0	Macrophages	ADAM9
AMEX60DD050783	1.05997e-85	0.701761	0.146	0.069	3.92739e-81	Macrophages	MRRF
AMEX60DD012527	9.12654e-58	0.701695	0.117	0.059	3.38156e-53	Macrophages	AMEX60DD012527
AMEX60DD047556	2.32553e-65	0.701634	0.141	0.073	8.61657e-61	Macrophages	NME7
AMEX60DD033841	1.62168e-204	0.701415	0.403	0.205	6.00866e-200	Macrophages	AMEX60DD033841
AMEX60DD021506	3.63499e-278	0.701361	0.438	0.21	1.34684e-273	Macrophages	USP7
AMEX60DD004619	2.77009e-23	0.701313	0.046	0.023	1.02637e-18	Macrophages	TMEM216
AMEX60DD053100	5.77156e-82	0.701288	0.194	0.104	2.13848e-77	Macrophages	BBIP1
AMEX60DD056603	2.30561e-19	0.701196	0.03	0.014	8.54273e-15	Macrophages	LOC111191506-ZNF658
AMEX60DD025615	2.05888e-181	0.701073	0.337	0.17	7.62855e-177	Macrophages	MECP2
AMEX60DD045380	1.15116e-123	0.700949	0.232	0.114	4.26527e-119	Macrophages	IRF2
AMEX60DD046239	0	0.70087	0.569	0.31	0	Macrophages	CDC25B
AMEX60DD009989	2.21169e-137	0.700771	0.204	0.091	8.19474e-133	Macrophages	ETV4
AMEX60DD018045	0	0.700644	0.515	0.23	0	Macrophages	AMEX60DD018045
AMEX60DD035002	1.96106e-116	0.700638	0.182	0.084	7.26613e-112	Macrophages	CDC40
AMEX60DD028838	2.43321e-123	0.700544	0.274	0.145	9.01553e-119	Macrophages	ZCCHC10
AMEX60DD002674	4.67238e-258	0.700512	0.412	0.195	1.73121e-253	Macrophages	UGGT1
AMEX60DD021761	4.02156e-103	0.700501	0.187	0.091	1.49007e-98	Macrophages	LOC113476411
AMEX60DD017021	1.81612e-103	0.700474	0.17	0.079	6.72908e-99	Macrophages	COG8
AMEX60DD024215	3.42498e-211	0.700303	0.352	0.168	1.26903e-206	Macrophages	RBM5
AMEX60DD043845	1.54929e-83	0.700277	0.144	0.068	5.74044e-79	Macrophages	DCAF10
AMEX60DD025837	2.18986e-238	0.700266	0.33	0.146	8.11386e-234	Macrophages	EEF2K
AMEX60DD053002	5.07031e-21	0.700251	0.043	0.022	1.87865e-16	Macrophages	PCGF6
AMEX60DD036442	8.57406e-274	0.699929	0.531	0.285	3.17686e-269	Macrophages	LOC108802349-CAPN1
AMEX60DD047883	9.79628e-64	0.699805	0.077	0.031	3.62972e-59	Macrophages	AMEX60DD047883
AMEX60DD029794	5.36237e-264	0.69969	0.477	0.247	1.98687e-259	Macrophages	OS9
AMEX60DD012523	3.19338e-137	0.699646	0.24	0.116	1.18321e-132	Macrophages	AMEX60DD012523
AMEX60DD028579	8.78932e-160	0.69947	0.2	0.082	3.25662e-155	Macrophages	ITCH
AMEX60DD022629	3.9261e-32	0.699345	0.079	0.043	1.4547e-27	Macrophages	AMEX60DD022629
AMEX60DD000475	2.71457e-166	0.699296	0.236	0.104	1.0058e-161	Macrophages	EIF4ENIF1
AMEX60DD051692	7.12665e-70	0.699283	0.105	0.047	2.64057e-65	Macrophages	AMEX60DD051692
AMEX60DD002100	2.01507e-11	0.699181	0.018	0.009	7.46625e-07	Macrophages	AMEX60DD002100
AMEX60DD024027	2.84312e-101	0.699171	0.164	0.075	1.05343e-96	Macrophages	LOC101936505-HDHD5
AMEX60DD031782	2.44868e-15	0.699151	0.014	0.005	9.07285e-11	Macrophages	GTDC1
AMEX60DD000976	1.08751e-84	0.699106	0.161	0.08	4.02944e-80	Macrophages	NF2
AMEX60DD019786	0	0.698994	0.925	0.849	0	Macrophages	UQCRH
AMEX60DDU001002116	1.97751e-26	0.698925	0.021	0.007	7.32707e-22	Macrophages	AMEX60DDU001002116
AMEX60DD038169	2.11428e-167	0.698871	0.213	0.089	7.83383e-163	Macrophages	N337_11816-FYCO1
AMEX60DD029776	1.39709e-157	0.698833	0.288	0.142	5.1765e-153	Macrophages	PIP4K2C
AMEX60DD046617	5.61353e-76	0.698696	0.151	0.075	2.07992e-71	Macrophages	GPATCH11
AMEX60DD048785	2.58177e-188	0.698567	0.302	0.141	9.56597e-184	Macrophages	NDFIP2
AMEX60DD055283	8.71568e-66	0.698531	0.095	0.042	3.22933e-61	Macrophages	TMEM41A
AMEX60DD012101	4.4598e-84	0.698464	0.139	0.065	1.65244e-79	Macrophages	DCAF5
AMEX60DD033670	1.56981e-45	0.698225	0.061	0.026	5.81646e-41	Macrophages	LCA5
AMEX60DD049114	1.77912e-67	0.698179	0.098	0.043	6.59198e-63	Macrophages	INTS6
AMEX60DD011117	5.54548e-236	0.697837	0.415	0.206	2.05471e-231	Macrophages	ACTR10
AMEX60DD048188	3.69831e-13	0.697435	0.02	0.009	1.3703e-08	Macrophages	TM9SF2
AMEX60DD024600	5.52523e-189	0.69732	0.243	0.102	2.04721e-184	Macrophages	SERTAD1-SERTAD2
AMEX60DD052441	2.84436e-09	0.697317	0.014	0.007	0.000105389	Macrophages	GDF10
AMEX60DD043896	2.07158e-211	0.697148	0.327	0.152	7.6756e-207	Macrophages	AMEX60DD043896
AMEX60DD026057	4.13855e-142	0.697016	0.271	0.135	1.53341e-137	Macrophages	ELP6
AMEX60DD049187	5.91175e-241	0.696788	0.413	0.197	2.19042e-236	Macrophages	ALG5
AMEX60DD004861	7.18826e-102	0.696637	0.143	0.062	2.6634e-97	Macrophages	AMEX60DD004861
AMEX60DD003337	1.73285e-154	0.696042	0.327	0.172	6.42055e-150	Macrophages	HDDC3
AMEX60DD017983	3.38107e-36	0.695878	0.054	0.024	1.25275e-31	Macrophages	LOC103106808
AMEX60DD011234	8.65113e-12	0.695731	0.026	0.014	3.20542e-07	Macrophages	KCNK10
AMEX60DD002177	2.60097e-250	0.695728	0.496	0.266	9.6371e-246	Macrophages	CUL3
AMEX60DD042607	1.32184e-28	0.69569	0.03	0.011	4.89768e-24	Macrophages	ARSK
AMEX60DD037122	2.86734e-07	0.695406	0.013	0.007	0.0106241	Macrophages	AMEX60DD037122
AMEX60DD003710	3.10934e-188	0.695327	0.422	0.231	1.15207e-183	Macrophages	LEO1
AMEX60DD000171	5.5436e-162	0.694988	0.286	0.138	2.05402e-157	Macrophages	PGAM5
AMEX60DDU001019680	2.17088e-53	0.694797	0.065	0.027	8.04355e-49	Macrophages	D4764_11G0002650-ZBED9
AMEX60DDU001023444	7.84022e-34	0.694755	0.065	0.032	2.90496e-29	Macrophages	LOC108800506-GPATCH2
AMEX60DD007062	5.95023e-25	0.694511	0.019	0.006	2.20468e-20	Macrophages	AMEX60DD007062
AMEX60DD043584	1.41442e-225	0.694471	0.357	0.167	5.24072e-221	Macrophages	AMEX60DD043584
AMEX60DD016986	8.93939e-302	0.694394	0.72	0.451	3.31222e-297	Macrophages	HNRNPK
AMEX60DD015204	8.94842e-115	0.694263	0.185	0.086	3.31557e-110	Macrophages	POLR3C
AMEX60DD020311	0	0.694237	0.898	0.837	0	Macrophages	COX1
AMEX60DD002400	9.02701e-134	0.694002	0.267	0.137	3.34469e-129	Macrophages	STAG1
AMEX60DD030859	2.483e-258	0.693911	0.707	0.492	9.20001e-254	Macrophages	ROHU_034995-H3-3A
AMEX60DD015837	1.41243e-19	0.693749	0.036	0.018	5.23332e-15	Macrophages	AMEX60DD015837
AMEX60DD036377	1.79313e-292	0.693593	0.801	0.606	6.64392e-288	Macrophages	GLO1
AMEX60DD022668	1.3764e-204	0.693345	0.269	0.115	5.09985e-200	Macrophages	SLC4A7
AMEX60DD041193	5.52689e-29	0.693244	0.051	0.024	2.04782e-24	Macrophages	LOC114205005-ZNF420
AMEX60DD007260	0	0.692992	0.766	0.401	0	Macrophages	LOC115074884-TMEM176B
AMEX60DDU001013008	1.17562e-43	0.6927	0.07	0.032	4.35591e-39	Macrophages	LOC114595149
AMEX60DD035277	9.54329e-23	0.69268	0.023	0.008	3.53598e-18	Macrophages	AMEX60DD035277
AMEX60DD023169	0	0.69261	0.615	0.32	0	Macrophages	ALAS1
AMEX60DD014167	2.21214e-254	0.692445	0.446	0.226	8.19644e-250	Macrophages	UPF1
AMEX60DD043634	1.06142e-18	0.692364	0.029	0.013	3.93276e-14	Macrophages	LOC115094265-ZNF250
AMEX60DD030564	1.61615e-41	0.692277	0.082	0.041	5.98817e-37	Macrophages	TMEM220
AMEX60DD005203	9.25346e-107	0.692104	0.161	0.072	3.42859e-102	Macrophages	PRDM11
AMEX60DD046296	0	0.692065	0.758	0.494	0	Macrophages	CCT7
AMEX60DD011057	5.70302e-232	0.692025	0.413	0.199	2.11308e-227	Macrophages	CDCA4
AMEX60DD024435	1.33675e-24	0.691788	0.055	0.029	4.95294e-20	Macrophages	WRN
AMEX60DD043249	2.66072e-179	0.691778	0.365	0.191	9.8585e-175	Macrophages	UBQLN1
AMEX60DD028983	2.60365e-153	0.691595	0.228	0.102	9.64704e-149	Macrophages	SMAD5
AMEX60DD051550	5.23532e-224	0.691578	0.324	0.145	1.93979e-219	Macrophages	EMC1
AMEX60DD044231	9.44876e-20	0.691509	0.012	0.003	3.50096e-15	Macrophages	AMEX60DD044231
AMEX60DD046201	1.73352e-115	0.691496	0.175	0.078	6.42305e-111	Macrophages	LZTS3
AMEX60DD008521	4.78837e-291	0.691111	0.701	0.431	1.77419e-286	Macrophages	NOP10
AMEX60DD004415	0	0.691075	0.878	0.647	0	Macrophages	TALDO1
AMEX60DD045674	3.33332e-08	0.690811	0.021	0.012	0.00123506	Macrophages	TLR1
AMEX60DD002521	1.53257e-45	0.690774	0.061	0.026	5.67848e-41	Macrophages	BRF2
AMEX60DD017785	8.03571e-41	0.690733	0.071	0.034	2.97739e-36	Macrophages	HSDL1
AMEX60DD051732	1.69871e-46	0.690708	0.054	0.021	6.29405e-42	Macrophages	AMEX60DD051732
AMEX60DD044275	2.93518e-134	0.690255	0.248	0.123	1.08754e-129	Macrophages	AMEX60DD044275
AMEX60DD043188	0	0.690054	0.987	0.675	0	Macrophages	ANXA1
AMEX60DD015818	7.74631e-08	0.690053	0.019	0.011	0.00287016	Macrophages	ZNF300
AMEX60DD000614	9.18531e-234	0.689876	0.37	0.175	3.40334e-229	Macrophages	CLIP1
AMEX60DD043605	9.4643e-15	0.689658	0.016	0.006	3.50671e-10	Macrophages	LOC102932171-ZNF585B
AMEX60DD031316	0	0.689539	0.953	0.738	0	Macrophages	ACTG1
AMEX60DD044128	5.13983e-47	0.689318	0.074	0.034	1.90441e-42	Macrophages	APTX
AMEX60DD020204	1.44669e-41	0.689314	0.066	0.03	5.36029e-37	Macrophages	LOC108803380-ZNF84
AMEX60DD009710	9.87661e-201	0.689074	0.367	0.185	3.65948e-196	Macrophages	KANSL1
AMEX60DD024735	5.0572e-07	0.68892	0.02	0.012	0.0187379	Macrophages	PSMB7
AMEX60DD055619	0	0.688912	0.952	0.89	0	Macrophages	AB205_0008660-ATP5MC3
AMEX60DD030264	7.18264e-40	0.688599	0.061	0.027	2.66131e-35	Macrophages	HARS1
AMEX60DD000751	3.14223e-23	0.68857	0.041	0.02	1.16426e-18	Macrophages	USP30
AMEX60DD026270	8.52041e-209	0.688545	0.388	0.196	3.15698e-204	Macrophages	STUB1
AMEX60DD053438	1.28107e-09	0.688424	0.024	0.014	4.74661e-05	Macrophages	LOC103281476-ZNF850
AMEX60DD046716	1.17985e-229	0.688346	0.515	0.278	4.37159e-225	Macrophages	NPM1
AMEX60DD039808	8.29171e-194	0.688329	0.296	0.136	3.07224e-189	Macrophages	YTHDF3-YTHDF2
AMEX60DDU001009099	6.88367e-27	0.688234	0.038	0.017	2.55054e-22	Macrophages	AFF1
AMEX60DD053006	0	0.688207	0.941	0.873	0	Macrophages	ATP5MD
AMEX60DD053921	7.00893e-147	0.688066	0.22	0.099	2.59695e-142	Macrophages	PCSK7
AMEX60DD002579	8.87967e-89	0.687842	0.117	0.049	3.29009e-84	Macrophages	NSD3
AMEX60DD036725	3.64066e-52	0.687588	0.072	0.031	1.34894e-47	Macrophages	LOC103281476-ZNF569
AMEX60DD029084	1.10068e-07	0.687587	0.032	0.02	0.00407826	Macrophages	MTIF3
AMEX60DD012243	1.93784e-48	0.687498	0.061	0.025	7.1801e-44	Macrophages	MBIP
AMEX60DD028925	9.78349e-272	0.687381	0.734	0.494	3.62498e-267	Macrophages	LOC101350333
AMEX60DD053101	9.74277e-250	0.68709	0.481	0.25	3.60989e-245	Macrophages	SHOC2
AMEX60DD042131	2.75353e-62	0.687007	0.121	0.06	1.02024e-57	Macrophages	AMEX60DD042131
AMEX60DD053089	3.76847e-15	0.686899	0.037	0.02	1.3963e-10	Macrophages	AMEX60DD053089
AMEX60DD035757	1.82094e-173	0.68677	0.28	0.131	6.74694e-169	Macrophages	NUP35
AMEX60DD018222	2.35494e-242	0.686738	0.637	0.404	8.72551e-238	Macrophages	CACYBP
AMEX60DD001385	3.08939e-53	0.686721	0.092	0.043	1.14468e-48	Macrophages	CUNH2ORF42-C2ORF42
AMEX60DD042158	9.48528e-31	0.686652	0.073	0.039	3.51449e-26	Macrophages	SETD9
AMEX60DD020176	8.28609e-26	0.686583	0.041	0.019	3.07016e-21	Macrophages	AMEX60DD020176
AMEX60DD030454	5.03479e-32	0.686339	0.066	0.034	1.86549e-27	Macrophages	FOXRED2
AMEX60DD012517	1.07391e-13	0.686268	0.022	0.01	3.97903e-09	Macrophages	LOC110526908-HCG_1782854
AMEX60DD038948	2.55612e-72	0.68607	0.194	0.108	9.47094e-68	Macrophages	ZNF830
AMEX60DD028257	1.7298e-198	0.685748	0.339	0.163	6.40927e-194	Macrophages	BCKDK
AMEX60DD044390	1.00535e-104	0.685435	0.173	0.081	3.72502e-100	Macrophages	ECPAS
AMEX60DD017595	0	0.685318	0.59	0.3	0	Macrophages	LOC107552765-CHMP2A
AMEX60DD018662	1.40302e-81	0.685285	0.164	0.083	5.19845e-77	Macrophages	ACBD6
AMEX60DDU001008802	2.22196e-124	0.685244	0.269	0.14	8.23282e-120	Macrophages	ASZ78_001595-ANAPC13
AMEX60DD020523	4.16298e-104	0.685222	0.125	0.05	1.54247e-99	Macrophages	AMEX60DD020523
AMEX60DD056741	2.08708e-58	0.68516	0.103	0.049	7.73305e-54	Macrophages	LOC112117865-LARS2
AMEX60DD007998	1.41529e-93	0.684794	0.165	0.079	5.24394e-89	Macrophages	GTF3C6
AMEX60DD028279	5.48209e-102	0.684536	0.175	0.083	2.03122e-97	Macrophages	ORAI3-ORAI2
AMEX60DD000265	3.94107e-37	0.684451	0.07	0.035	1.46024e-32	Macrophages	ESS2
AMEX60DD028460	0	0.684303	0.927	0.824	0	Macrophages	PARPI_0001173-EIF2S2
AMEX60DD012588	1.7685e-131	0.683982	0.172	0.072	6.55264e-127	Macrophages	SPEN
AMEX60DD052432	5.48197e-105	0.683862	0.205	0.103	2.03118e-100	Macrophages	MAPK8
AMEX60DD005787	2.32362e-149	0.683526	0.242	0.113	8.60948e-145	Macrophages	NIPAL3
AMEX60DD000776	1.09551e-76	0.683474	0.166	0.086	4.05909e-72	Macrophages	MMAB
AMEX60DD002920	5.57412e-175	0.68345	0.285	0.135	2.06532e-170	Macrophages	TET3
AMEX60DD015615	4.50385e-30	0.683379	0.051	0.024	1.66877e-25	Macrophages	WDR59
AMEX60DDU001032921	1.62393e-73	0.683281	0.125	0.059	6.01699e-69	Macrophages	AMEX60DDU001032921
AMEX60DD035934	2.12298e-55	0.683228	0.071	0.03	7.86605e-51	Macrophages	PRKCE
AMEX60DD010527	8.94392e-116	0.683196	0.133	0.052	3.3139e-111	Macrophages	AMEX60DD010527
AMEX60DD025017	5.15361e-204	0.682634	0.353	0.172	1.90952e-199	Macrophages	SART1
AMEX60DD017591	1.25486e-87	0.682508	0.158	0.076	4.6495e-83	Macrophages	THAP7
AMEX60DDU001019431	3.75064e-12	0.682479	0.022	0.011	1.38969e-07	Macrophages	PRDM9
AMEX60DD023138	1.14464e-164	0.682447	0.46	0.273	4.24113e-160	Macrophages	SMIM4
AMEX60DD007520	3.63227e-17	0.682402	0.026	0.012	1.34583e-12	Macrophages	ALG10B
AMEX60DD023738	1.13295e-159	0.682268	0.273	0.131	4.19781e-155	Macrophages	TASOR
AMEX60DD041952	6.09413e-254	0.682093	0.585	0.358	2.258e-249	Macrophages	DAB2
AMEX60DDU001010258	6.79201e-07	0.682019	0.025	0.016	0.0251658	Macrophages	CUL4B
AMEX60DD036817	9.02254e-112	0.681994	0.188	0.089	3.34303e-107	Macrophages	MED12
AMEX60DD040480	1.03117e-103	0.681956	0.328	0.198	3.8207e-99	Macrophages	NSMCE2
AMEX60DD005790	3.62358e-132	0.681941	0.162	0.066	1.34261e-127	Macrophages	LOC115361035
AMEX60DD040363	1.0646e-121	0.681881	0.229	0.113	3.94456e-117	Macrophages	UTP23
AMEX60DD054765	7.21807e-252	0.681748	0.616	0.372	2.67444e-247	Macrophages	CENPV
AMEX60DD003378	4.94429e-63	0.681441	0.128	0.065	1.83196e-58	Macrophages	TP53BP1
AMEX60DD047410	6.47543e-149	0.681369	0.224	0.101	2.39928e-144	Macrophages	GABPA
AMEX60DD018586	1.99943e-96	0.681323	0.165	0.078	7.40827e-92	Macrophages	RBM34
AMEX60DD036113	2.75251e-55	0.681238	0.086	0.039	1.01986e-50	Macrophages	GPATCH2
AMEX60DD052043	1.10053e-122	0.68116	0.219	0.106	4.0777e-118	Macrophages	ZNF362
AMEX60DDU001035991	2.08033e-24	0.681141	0.024	0.009	7.70804e-20	Macrophages	AMEX60DDU001035991
AMEX60DD000505	1.22036e-169	0.681135	0.41	0.23	4.52167e-165	Macrophages	GATC
AMEX60DD047234	1.10064e-63	0.681125	0.104	0.048	4.07809e-59	Macrophages	SETD4
AMEX60DD011110	8.52973e-107	0.681067	0.239	0.126	3.16043e-102	Macrophages	CINP
AMEX60DDU001014061	1.40547e-17	0.680849	0.025	0.011	5.20756e-13	Macrophages	AMEX60DDU001014061
AMEX60DDU001025057	5.08966e-135	0.680731	0.259	0.127	1.88582e-130	Macrophages	AMEX60DDU001025057
AMEX60DD003417	9.76441e-164	0.680356	0.282	0.135	3.61791e-159	Macrophages	FEM1B
AMEX60DD026026	2.70142e-204	0.680338	0.482	0.278	1.00093e-199	Macrophages	SETD2
AMEX60DD021948	5.10886e-16	0.680327	0.019	0.008	1.89294e-11	Macrophages	AB205_0090470-HOXB4
AMEX60DD053257	2.93307e-203	0.680295	0.271	0.117	1.08676e-198	Macrophages	CACUL1
AMEX60DD037516	9.50656e-18	0.680234	0.031	0.015	3.52237e-13	Macrophages	AMEX60DD037516
AMEX60DD038853	1.80312e-151	0.68022	0.267	0.13	6.68094e-147	Macrophages	OTULIN
AMEX60DD025346	2.29211e-136	0.680119	0.203	0.091	8.49274e-132	Macrophages	NXF1
AMEX60DD056635	3.20372e-27	0.679767	0.026	0.009	1.18704e-22	Macrophages	LOC114789697-ZNF420
AMEX60DD056134	2.48251e-107	0.6797	0.156	0.069	9.1982e-103	Macrophages	LOC115093445-LZTR1
AMEX60DD036324	5.07918e-274	0.679125	0.564	0.305	1.88194e-269	Macrophages	FOSL2
AMEX60DD007972	5.60702e-231	0.679069	0.408	0.201	2.07751e-226	Macrophages	TNPO3
AMEX60DD045876	1.58529e-209	0.678935	0.412	0.208	5.87382e-205	Macrophages	TMEM128
AMEX60DDU001036949	3.07306e-07	0.678854	0.011	0.006	0.0113863	Macrophages	AMEX60DDU001036949
AMEX60DD011893	3.62599e-37	0.678811	0.055	0.024	1.3435e-32	Macrophages	SLC8A3
AMEX60DDU001039362	2.38159e-21	0.67881	0.034	0.016	8.82428e-17	Macrophages	AMEX60DDU001039362
AMEX60DD000706	2.35155e-19	0.67854	0.028	0.013	8.71297e-15	Macrophages	HECTD4
AMEX60DD001768	4.7314e-145	0.6784	0.255	0.123	1.75308e-140	Macrophages	AMEX60DD001768
AMEX60DD036329	1.32483e-54	0.678316	0.076	0.033	4.90878e-50	Macrophages	SLC4A1AP
AMEX60DD036724	1.7651e-16	0.678152	0.047	0.027	6.54006e-12	Macrophages	LOC100619290-ZNF84
AMEX60DD054324	5.32758e-80	0.67791	0.136	0.064	1.97397e-75	Macrophages	LOC112110133-TYW1
AMEX60DD018831	2.08266e-248	0.677826	0.369	0.167	7.71668e-244	Macrophages	SLC30A7
AMEX60DD055310	3.98546e-207	0.677614	0.369	0.18	1.47669e-202	Macrophages	MAIP1
AMEX60DD019009	2.36677e-85	0.677581	0.166	0.083	8.76934e-81	Macrophages	LOC115100206-ZNHIT6
AMEX60DD012281	1.12191e-08	0.677551	0.01	0.004	0.000415689	Macrophages	LOC115531649-ERV3-2
AMEX60DD043151	6.18823e-64	0.67735	0.111	0.052	2.29286e-59	Macrophages	PTAR1
AMEX60DD036412	1.67819e-121	0.677307	0.224	0.11	6.21802e-117	Macrophages	RNF8
AMEX60DD018141	7.40638e-198	0.677236	0.345	0.165	2.74421e-193	Macrophages	TOMM40
AMEX60DD053341	1.0626e-98	0.677178	0.119	0.048	3.93715e-94	Macrophages	C1H10ORF88-C10ORF88
AMEX60DD045575	2.49665e-194	0.676782	0.288	0.129	9.25058e-190	Macrophages	OCIAD1
AMEX60DD041784	1.22886e-17	0.676759	0.046	0.026	4.55317e-13	Macrophages	POLI
AMEX60DD034600	1.50784e-39	0.676384	0.04	0.015	5.58686e-35	Macrophages	LYST
AMEX60DD027186	1.30738e-124	0.676269	0.299	0.164	4.84409e-120	Macrophages	BCL2L1
AMEX60DD052566	1.96694e-154	0.676259	0.215	0.094	7.2879e-150	Macrophages	AMEX60DD052566
AMEX60DD028448	8.86988e-168	0.675915	0.144	0.048	3.28647e-163	Macrophages	TOX2
AMEX60DD029042	3.45788e-200	0.675846	0.457	0.253	1.28121e-195	Macrophages	LOC115079775-ANKHD1
AMEX60DDU001017909	3.88802e-13	0.675735	0.026	0.013	1.44059e-08	Macrophages	GSONMT00027580001-LINC00504
AMEX60DD004285	3.09202e-186	0.675715	0.527	0.324	1.14566e-181	Macrophages	ZFAND6
AMEX60DD029968	9.97687e-101	0.675415	0.192	0.095	3.69663e-96	Macrophages	LMBR1L
AMEX60DD004681	0	0.6754	0.893	0.596	0	Macrophages	LDHA
AMEX60DD040404	8.36642e-25	0.675376	0.063	0.035	3.09993e-20	Macrophages	MTBP
AMEX60DD021450	1.80159e-58	0.674873	0.058	0.021	6.67524e-54	Macrophages	AMEX60DD021450
AMEX60DD029185	6.75509e-193	0.674865	0.28	0.125	2.5029e-188	Macrophages	XRCC6
AMEX60DD004971	1.30455e-12	0.674818	0.017	0.007	4.83362e-08	Macrophages	AMEX60DD004971
AMEX60DD055597	0	0.67471	0.985	0.908	0	Macrophages	HNRNPA3
AMEX60DD025867	4.03107e-173	0.674478	0.341	0.173	1.49359e-168	Macrophages	CCZ1-CCZ1B
AMEX60DD016619	1.21425e-239	0.674436	0.68	0.475	4.49905e-235	Macrophages	DNAJA2
AMEX60DD012466	1.12345e-36	0.67435	0.042	0.017	4.16262e-32	Macrophages	LOC102829733-ZNF570
AMEX60DD051641	7.43693e-42	0.674321	0.031	0.01	2.75553e-37	Macrophages	AMEX60DD051641
AMEX60DD034386	1.55805e-52	0.67415	0.101	0.05	5.77288e-48	Macrophages	PEX3
AMEX60DD040254	2.80842e-08	0.673767	0.023	0.014	0.00104058	Macrophages	SLC25A32
AMEX60DD053420	6.74973e-44	0.673748	0.08	0.038	2.50091e-39	Macrophages	CASZ1
AMEX60DD003776	9.833e-112	0.67343	0.167	0.075	3.64332e-107	Macrophages	ADAL
AMEX60DD039855	3.00573e-79	0.67335	0.149	0.073	1.11368e-74	Macrophages	CSPP1
AMEX60DD033181	1.96852e-223	0.673276	0.467	0.247	7.29376e-219	Macrophages	DDX1
AMEX60DD051146	1.61963e-31	0.673259	0.056	0.027	6.00105e-27	Macrophages	LOC112545447
AMEX60DDU001007988	1.21798e-96	0.673133	0.117	0.047	4.51287e-92	Macrophages	ERLEC1
AMEX60DD025383	3.73385e-240	0.673085	0.433	0.216	1.38347e-235	Macrophages	UBXN1
AMEX60DD005516	7.53551e-24	0.673078	0.063	0.035	2.79206e-19	Macrophages	TAF12
AMEX60DD005770	2.072e-255	0.673064	0.659	0.437	7.67717e-251	Macrophages	AMEX60DD005770
AMEX60DD038819	3.6786e-24	0.673053	0.059	0.032	1.363e-19	Macrophages	AMEX60DD038819
AMEX60DD004039	1.172e-126	0.672991	0.197	0.09	4.34251e-122	Macrophages	LACTB
AMEX60DD027909	4.08903e-26	0.672981	0.057	0.029	1.51507e-21	Macrophages	BRD8
AMEX60DD052656	3.73814e-69	0.672926	0.117	0.055	1.38505e-64	Macrophages	ZNF518A
AMEX60DD001269	2.11997e-114	0.672888	0.164	0.072	7.85492e-110	Macrophages	TMEM150A
AMEX60DD004419	3.1941e-38	0.672834	0.056	0.025	1.18348e-33	Macrophages	AMEX60DD004419
AMEX60DD001901	1.1705e-233	0.672735	0.537	0.315	4.33695e-229	Macrophages	AADAC
AMEX60DD053274	1.92147e-196	0.67248	0.302	0.138	7.11942e-192	Macrophages	SEC23IP
AMEX60DD024888	0	0.6724	0.659	0.318	0	Macrophages	VASP
AMEX60DD046589	1.44809e-125	0.672341	0.276	0.145	5.36548e-121	Macrophages	PRDM9
AMEX60DD014904	1.1776e-279	0.672263	0.63	0.362	4.36326e-275	Macrophages	LOC115457460
AMEX60DD034509	1.07635e-295	0.672224	0.698	0.421	3.98808e-291	Macrophages	PSMB1
AMEX60DD047176	3.97593e-134	0.67211	0.291	0.153	1.47316e-129	Macrophages	PSMG1
AMEX60DD015152	7.08681e-188	0.672087	0.346	0.171	2.62581e-183	Macrophages	BOLA1
AMEX60DD029014	2.83555e-37	0.672074	0.032	0.011	1.05063e-32	Macrophages	KLHL3
AMEX60DD015539	1.76094e-106	0.671906	0.186	0.089	6.52462e-102	Macrophages	COG4
AMEX60DD017593	1.01996e-221	0.671788	0.461	0.249	3.77916e-217	Macrophages	UBE2M
AMEX60DD031505	4.02868e-220	0.671608	0.402	0.203	1.49271e-215	Macrophages	GPS1
AMEX60DD044356	5.83956e-229	0.671491	0.373	0.173	2.16367e-224	Macrophages	FBP1
AMEX60DD012548	2.60845e-255	0.670917	0.424	0.203	9.66481e-251	Macrophages	LOC114581760-DNAJC3
AMEX60DD001184	1.22747e-13	0.670883	0.027	0.014	4.54802e-09	Macrophages	NDUFB1
AMEX60DD046025	3.33587e-07	0.670843	0.015	0.008	0.0123601	Macrophages	AMEX60DD046025
AMEX60DD046488	5.54419e-15	0.670792	0.033	0.017	2.05423e-10	Macrophages	LOC108803328-ZNF84
AMEX60DD016923	6.39662e-57	0.670692	0.084	0.037	2.37007e-52	Macrophages	IGSF8
AMEX60DD046013	8.02325e-42	0.670453	0.093	0.048	2.97278e-37	Macrophages	HAUS3
AMEX60DD004094	5.20914e-283	0.670318	0.612	0.353	1.93009e-278	Macrophages	ADAM10
AMEX60DD011126	2.92318e-191	0.670186	0.393	0.207	1.0831e-186	Macrophages	NAA30
AMEX60DD028787	4.63589e-100	0.66997	0.175	0.084	1.71769e-95	Macrophages	RBM27
AMEX60DD023036	2.64622e-44	0.669845	0.089	0.045	9.80478e-40	Macrophages	PRDM9-ZNF84
AMEX60DD027070	8.05671e-151	0.669716	0.282	0.14	2.98517e-146	Macrophages	DNAJC5
AMEX60DD031643	4.95329e-23	0.669607	0.03	0.012	1.83529e-18	Macrophages	AMEX60DD031643
AMEX60DD000053	1.66887e-209	0.669523	0.416	0.216	6.18351e-205	Macrophages	LOC110222103-UBC
AMEX60DD010510	1.12704e-63	0.669518	0.082	0.034	4.1759e-59	Macrophages	LOC115081419-KLHL20
AMEX60DDU001003537	3.15344e-130	0.669149	0.214	0.1	1.16841e-125	Macrophages	AMEX60DDU001003537
AMEX60DD036655	1.78929e-107	0.669124	0.198	0.097	6.62968e-103	Macrophages	PRPF40A
AMEX60DD020313	8.4417e-134	0.668857	0.26	0.131	3.12782e-129	Macrophages	SLX4
AMEX60DDU001000509	9.82044e-37	0.66871	0.052	0.023	3.63867e-32	Macrophages	HMGXB3
AMEX60DD017435	4.64995e-26	0.668554	0.036	0.015	1.7229e-21	Macrophages	LOC102361187
AMEX60DD005057	1.74049e-172	0.668247	0.291	0.139	6.44885e-168	Macrophages	PPFIA1
AMEX60DD039724	1.79413e-63	0.668224	0.087	0.037	6.6476e-59	Macrophages	IRF9-IRF8
AMEX60DD010841	7.21452e-40	0.668156	0.068	0.032	2.67312e-35	Macrophages	HLAA
AMEX60DD029598	1.28377e-232	0.668021	0.375	0.177	4.75662e-228	Macrophages	TSPAN31
AMEX60DD049815	0	0.667944	0.698	0.391	0	Macrophages	AMEX60DD049815
AMEX60DD028542	2.87987e-233	0.667942	0.617	0.389	1.06705e-228	Macrophages	RBM39
AMEX60DD010482	1.27827e-167	0.667767	0.293	0.141	4.73626e-163	Macrophages	PBX2
AMEX60DD034442	1.5692e-31	0.667594	0.069	0.036	5.81421e-27	Macrophages	NPHP1
AMEX60DD012375	1.20886e-41	0.667481	0.053	0.022	4.47905e-37	Macrophages	PARPI_0014716
AMEX60DD025176	6.21281e-169	0.66744	0.32	0.159	2.30197e-164	Macrophages	SYVN1
AMEX60DDU001034397	3.89408e-59	0.667218	0.063	0.024	1.44284e-54	Macrophages	N338_07532-USP10
AMEX60DD048798	1.17306e-48	0.667192	0.108	0.056	4.34641e-44	Macrophages	OBI1
AMEX60DD020326	4.39831e-48	0.667021	0.103	0.053	1.62966e-43	Macrophages	AMEX60DD020326
AMEX60DD036253	2.37559e-179	0.666892	0.378	0.202	8.80205e-175	Macrophages	COQ8A
AMEX60DD028551	1.71525e-69	0.666886	0.156	0.082	6.35536e-65	Macrophages	AMEX60DD028551
AMEX60DD037970	1.83993e-14	0.666594	0.035	0.019	6.81732e-10	Macrophages	TRANK1
AMEX60DD008233	5.73551e-162	0.666521	0.224	0.097	2.12512e-157	Macrophages	AMEX60DD008233
AMEX60DD004576	0	0.666486	0.846	0.579	0	Macrophages	LOC106706246
AMEX60DD015512	8.24593e-117	0.666451	0.178	0.08	3.05528e-112	Macrophages	SETD6
AMEX60DDU001006488	9.50279e-16	0.666434	0.01	0.003	3.52097e-11	Macrophages	LOC113153427
AMEX60DD027266	0	0.666368	0.952	0.889	0	Macrophages	ATP5F1E
AMEX60DD042000	1.74145e-86	0.666358	0.128	0.057	6.45242e-82	Macrophages	HMGCS1
AMEX60DD003361	5.61215e-298	0.666339	0.645	0.373	2.07941e-293	Macrophages	PDIA3
AMEX60DD034587	5.62245e-13	0.666256	0.018	0.008	2.08323e-08	Macrophages	LOC115647269-ZNF10
AMEX60DD027908	9.2739e-56	0.666171	0.109	0.054	3.43617e-51	Macrophages	BRD8
AMEX60DD054970	1.3179e-112	0.66605	0.193	0.091	4.88308e-108	Macrophages	LOC115474270-CASP8
AMEX60DD032307	2.65655e-49	0.666039	0.057	0.022	9.84306e-45	Macrophages	LYPA_23C011652-ZNF569
AMEX60DD030561	2.51258e-146	0.665931	0.234	0.108	9.30963e-142	Macrophages	ADPRM
AMEX60DD017675	3.83049e-51	0.665658	0.078	0.035	1.41927e-46	Macrophages	NOD2
AMEX60DD008865	2.49684e-145	0.665473	0.288	0.147	9.25131e-141	Macrophages	RSBN1
AMEX60DD026188	1.92688e-31	0.665448	0.033	0.012	7.13948e-27	Macrophages	LOC108695535-ZNF180
AMEX60DD005504	5.04015e-105	0.66516	0.204	0.102	1.86748e-100	Macrophages	TRNAU1AP
AMEX60DD023201	3.13978e-81	0.665027	0.146	0.07	1.16335e-76	Macrophages	CCDC51
AMEX60DD037073	8.68841e-132	0.664984	0.213	0.098	3.21923e-127	Macrophages	ZDHHC15
AMEX60DD054223	2.90498e-119	0.664907	0.132	0.051	1.07635e-114	Macrophages	HIP1
AMEX60DD008259	4.94553e-63	0.664786	0.101	0.047	1.83242e-58	Macrophages	USP44
AMEX60DD005283	1.89427e-229	0.664649	0.592	0.371	7.01866e-225	Macrophages	ARHGAP1
AMEX60DD043986	7.71366e-177	0.664612	0.444	0.255	2.85807e-172	Macrophages	YTHDC1
AMEX60DD010903	4.54246e-114	0.664584	0.249	0.129	1.68307e-109	Macrophages	PSMB8
AMEX60DD029390	4.66799e-12	0.664451	0.011	0.004	1.72958e-07	Macrophages	AMEX60DD029390
AMEX60DD033280	1.63158e-62	0.664411	0.122	0.06	6.04534e-58	Macrophages	IAH1
AMEX60DD004748	2.57251e-14	0.664337	0.037	0.02	9.53167e-10	Macrophages	RIC3
AMEX60DD012526	2.62887e-145	0.664325	0.234	0.109	9.74051e-141	Macrophages	SPEN
AMEX60DD008227	0	0.663823	0.521	0.249	0	Macrophages	TMBIM4
AMEX60DD000545	8.84232e-20	0.663699	0.02	0.007	3.27626e-15	Macrophages	NCOR2
AMEX60DD034086	1.01177e-101	0.663629	0.178	0.085	3.74879e-97	Macrophages	ATG5
AMEX60DD055204	3.09496e-52	0.663598	0.085	0.039	1.14674e-47	Macrophages	GLS
AMEX60DD043924	3.67246e-177	0.663315	0.179	0.065	1.36072e-172	Macrophages	LOC105357518-TRIM14
AMEX60DD016464	4.43251e-280	0.663313	0.75	0.516	1.64233e-275	Macrophages	U2AF2
AMEX60DD055334	6.29758e-130	0.663232	0.203	0.093	2.33338e-125	Macrophages	ARMC8
AMEX60DD011165	6.73837e-32	0.662826	0.054	0.026	2.4967e-27	Macrophages	AMEX60DD011165
AMEX60DD042280	7.64387e-229	0.662645	0.335	0.151	2.83221e-224	Macrophages	PIK3R1
AMEX60DD056382	5.09612e-127	0.662564	0.28	0.147	1.88821e-122	Macrophages	ZFAND2B
AMEX60DD025992	4.75499e-168	0.662377	0.299	0.146	1.76182e-163	Macrophages	NATD1
AMEX60DD010938	5.95135e-42	0.662356	0.099	0.053	2.20509e-37	Macrophages	LOC102360945-C6ORF136
AMEX60DD038262	1.33869e-132	0.662298	0.314	0.17	4.9601e-128	Macrophages	LOC109915287-TRNAU1AP
AMEX60DD033020	2.2365e-62	0.662102	0.1	0.046	8.28667e-58	Macrophages	AMEX60DD033020
AMEX60DD031659	9.58732e-71	0.662067	0.125	0.06	3.55229e-66	Macrophages	AMEX60DD031659
AMEX60DD044695	1.78242e-164	0.661946	0.314	0.157	6.60423e-160	Macrophages	LARP7
AMEX60DD036564	4.79608e-154	0.661856	0.239	0.109	1.77704e-149	Macrophages	KLHDC3
AMEX60DD043217	2.72916e-180	0.661728	0.314	0.152	1.01121e-175	Macrophages	NAA35
AMEX60DD037873	5.28601e-157	0.661656	0.39	0.22	1.95857e-152	Macrophages	AMEX60DD037873
AMEX60DD035554	2.91272e-228	0.661621	0.418	0.208	1.07922e-223	Macrophages	ATF1
AMEX60DD051530	3.0034e-64	0.661564	0.105	0.048	1.11282e-59	Macrophages	MUL1
AMEX60DD009278	8.63944e-08	0.661083	0.012	0.006	0.00320108	Macrophages	AMEX60DD009278
AMEX60DD030275	1.46739e-173	0.661043	0.48	0.287	5.43696e-169	Macrophages	IK
AMEX60DD044426	3.75358e-266	0.660564	0.594	0.343	1.39078e-261	Macrophages	RAD23B
AMEX60DD012378	1.11974e-08	0.660539	0.02	0.011	0.000414887	Macrophages	LOC114789635
AMEX60DD045379	2.40524e-39	0.660485	0.081	0.041	8.9119e-35	Macrophages	ENPP6
AMEX60DD055294	5.21589e-47	0.660436	0.07	0.031	1.93259e-42	Macrophages	TBCCD1
AMEX60DD053561	1.99041e-28	0.660403	0.032	0.013	7.37486e-24	Macrophages	AMEX60DD053561
AMEX60DD006430	3.41934e-277	0.660262	0.472	0.23	1.26693e-272	Macrophages	TTLL12
AMEX60DD037575	0	0.660145	0.834	0.729	0	Macrophages	ITM2A
AMEX60DD043156	5.32503e-66	0.659907	0.133	0.067	1.97303e-61	Macrophages	SMC5
AMEX60DD013803	2.10126e-218	0.659522	0.456	0.244	7.7856e-214	Macrophages	NCLN
AMEX60DD038630	3.06919e-87	0.659408	0.148	0.069	1.1372e-82	Macrophages	LLAP_5831-PHLPP1
AMEX60DD040709	6.07423e-88	0.659322	0.146	0.068	2.25062e-83	Macrophages	LRRC14
AMEX60DD010293	9.78995e-141	0.659218	0.271	0.136	3.62737e-136	Macrophages	CDK12
AMEX60DD036462	1.04422e-26	0.659171	0.059	0.031	3.86903e-22	Macrophages	LOC115086673-ABCC10
AMEX60DD055466	1.94214e-114	0.65894	0.183	0.084	7.19601e-110	Macrophages	SLC30A6
AMEX60DD017598	1.78706e-60	0.658846	0.09	0.04	6.62141e-56	Macrophages	NUDT19
AMEX60DD033078	1.2496e-149	0.658794	0.325	0.172	4.63e-145	Macrophages	AMEX60DD033078
AMEX60DD016765	2.10229e-270	0.65847	0.532	0.272	7.78941e-266	Macrophages	GCSH
AMEX60DD007754	1.72092e-21	0.658376	0.026	0.011	6.37636e-17	Macrophages	AMEX60DD007754
AMEX60DD046726	1.59331e-20	0.658094	0.02	0.007	5.90353e-16	Macrophages	AMEX60DD046726
AMEX60DD010020	2.20314e-219	0.658067	0.516	0.284	8.16306e-215	Macrophages	LOC115481774-COQ10B
AMEX60DD027807	2.15193e-238	0.657928	0.435	0.217	7.97332e-234	Macrophages	CLTB
AMEX60DD043250	5.81272e-12	0.6579	0.033	0.019	2.15373e-07	Macrophages	IDNK
AMEX60DDU001011157	7.95343e-72	0.657889	0.127	0.061	2.9469e-67	Macrophages	LOC108803380-ZNF300
AMEX60DD048281	2.54558e-115	0.65765	0.231	0.117	9.43187e-111	Macrophages	PCID2
AMEX60DD046641	5.90824e-75	0.657509	0.187	0.101	2.18912e-70	Macrophages	PDCL
AMEX60DD025453	9.55235e-127	0.657499	0.219	0.105	3.53934e-122	Macrophages	KDM5C
AMEX60DD047411	0	0.657335	0.886	0.743	0	Macrophages	ATP5PF
AMEX60DDU001005036	6.32382e-19	0.657256	0.022	0.009	2.3431e-14	Macrophages	AMEX60DDU001005036
AMEX60DD017429	4.99651e-145	0.657254	0.266	0.13	1.85131e-140	Macrophages	AMEX60DD017429
AMEX60DD027504	3.22831e-59	0.657216	0.096	0.044	1.19615e-54	Macrophages	SNX21
AMEX60DD014889	1.04584e-138	0.65712	0.146	0.054	3.87503e-134	Macrophages	ZBTB7B
AMEX60DD017243	3.57513e-238	0.657068	0.227	0.081	1.32466e-233	Macrophages	AMEX60DD017243
AMEX60DD019557	8.53163e-252	0.657021	0.469	0.237	3.16114e-247	Macrophages	YIPF1
AMEX60DD040800	3.42518e-66	0.656983	0.126	0.062	1.2691e-61	Macrophages	HGH1
AMEX60DD028578	7.91567e-283	0.656616	0.837	0.635	2.93291e-278	Macrophages	AMEX60DD028578
AMEX60DD026547	0	0.656566	0.805	0.442	0	Macrophages	ZGC:153867-MYL6
AMEX60DD012825	6.1562e-184	0.656527	0.362	0.186	2.281e-179	Macrophages	MEPCE
AMEX60DD011200	1.04727e-140	0.656515	0.238	0.112	3.88036e-136	Macrophages	VIPAS39
AMEX60DD035047	3.14127e-52	0.656505	0.071	0.03	1.1639e-47	Macrophages	GTF3C1
AMEX60DD055140	2.41398e-257	0.656339	0.528	0.282	8.94426e-253	Macrophages	IDH1
AMEX60DDU001023025	5.54088e-39	0.656339	0.05	0.021	2.05301e-34	Macrophages	WIPI1
AMEX60DD015748	9.84374e-08	0.656277	0.021	0.035	0.0036473	Macrophages	MPZ
AMEX60DD005095	3.07704e-83	0.656172	0.161	0.08	1.14011e-78	Macrophages	TFIP11
AMEX60DD020721	6.535e-115	0.656154	0.173	0.078	2.42135e-110	Macrophages	TRRAP
AMEX60DD020150	7.22182e-10	0.656008	0.027	0.015	2.67583e-05	Macrophages	AMEX60DD020150
AMEX60DD006985	1.30181e-256	0.655906	0.532	0.292	4.82346e-252	Macrophages	LOC115477934-PARP12
AMEX60DD023876	4.18743e-34	0.655899	0.058	0.027	1.55152e-29	Macrophages	SLC25A26
AMEX60DD004227	1.19487e-56	0.65578	0.099	0.048	4.42725e-52	Macrophages	INTS14
AMEX60DD040739	2.88508e-136	0.655755	0.242	0.117	1.06898e-131	Macrophages	AMEX60DD040739
AMEX60DD008234	4.31831e-150	0.65563	0.225	0.101	1.60002e-145	Macrophages	TBK1
AMEX60DD003545	1.23547e-13	0.655499	0.022	0.011	4.57767e-09	Macrophages	LCTL
AMEX60DD056650	3.06969e-34	0.655451	0.088	0.048	1.13738e-29	Macrophages	LOC114789697-ZNF551
AMEX60DD013434	6.68233e-166	0.655363	0.324	0.165	2.47594e-161	Macrophages	C16H17ORF49-C17ORF49
AMEX60DD022222	7.28905e-07	0.655327	0.023	0.014	0.0270074	Macrophages	ANKIB1
AMEX60DD015491	1.53319e-37	0.655311	0.053	0.023	5.68079e-33	Macrophages	USB1
AMEX60DD029752	4.5095e-41	0.654998	0.083	0.041	1.67086e-36	Macrophages	R3HDM2
AMEX60DD013206	1.27055e-21	0.654972	0.049	0.026	4.70764e-17	Macrophages	LOC101389331
AMEX60DD024147	1.16091e-63	0.654872	0.078	0.032	4.30141e-59	Macrophages	LOC103052550-FANCD2
AMEX60DD050552	9.54699e-281	0.654841	0.757	0.519	3.53735e-276	Macrophages	PSMB7
AMEX60DD027460	8.99187e-104	0.65474	0.237	0.126	3.33167e-99	Macrophages	DR999_PMT09435-SPATA2
AMEX60DD010016	6.32366e-163	0.654614	0.321	0.164	2.34304e-158	Macrophages	RETREG3
AMEX60DD006598	6.66339e-77	0.654488	0.13	0.061	2.46892e-72	Macrophages	ARMT1
AMEX60DD038346	2.13821e-202	0.654479	0.407	0.212	7.92249e-198	Macrophages	AMEX60DD038346
AMEX60DD014728	6.66507e-215	0.65446	0.496	0.28	2.46954e-210	Macrophages	ENSA
AMEX60DD011190	9.61332e-130	0.654443	0.178	0.076	3.56193e-125	Macrophages	TMEM63C
AMEX60DD002285	4.05612e-68	0.654343	0.133	0.066	1.50287e-63	Macrophages	PIGX
AMEX60DD042254	2.31503e-19	0.653916	0.027	0.012	8.57764e-15	Macrophages	LOC103062514-ERBIN
AMEX60DD023495	4.51311e-166	0.653907	0.221	0.094	1.6722e-161	Macrophages	TMCC1
AMEX60DDU001007986	1.59685e-126	0.653904	0.22	0.105	5.91666e-122	Macrophages	AMEX60DDU001007986
AMEX60DD012670	9.3026e-280	0.653821	0.717	0.473	3.4468e-275	Macrophages	PSMB6
AMEX60DD028727	4.6702e-42	0.653778	0.09	0.046	1.7304e-37	Macrophages	MRM3
AMEX60DD043583	5.54811e-185	0.653637	0.358	0.182	2.05568e-180	Macrophages	LEPROTL1
AMEX60DD031909	4.36794e-37	0.653533	0.073	0.037	1.61841e-32	Macrophages	WDR83
AMEX60DD043218	8.84945e-95	0.653503	0.147	0.066	3.2789e-90	Macrophages	TLNRD1
AMEX60DD024724	1.31744e-128	0.653494	0.203	0.093	4.88139e-124	Macrophages	STRN4
AMEX60DD017837	3.54685e-243	0.653264	0.516	0.277	1.31418e-238	Macrophages	NUDT21
AMEX60DD040225	0	0.653064	0.817	0.496	0	Macrophages	YWHAZ
AMEX60DD026848	3.77272e-187	0.652996	0.326	0.158	1.39787e-182	Macrophages	COPS7A
AMEX60DD010815	8.98967e-70	0.652969	0.123	0.059	3.33085e-65	Macrophages	AMEX60DD010815
AMEX60DD054167	6.89024e-256	0.652941	0.544	0.295	2.55297e-251	Macrophages	EIF4H
AMEX60DD031136	5.52839e-212	0.65294	0.339	0.16	2.04838e-207	Macrophages	HELZ
AMEX60DD047763	6.44431e-171	0.652937	0.323	0.164	2.38774e-166	Macrophages	HERC2
AMEX60DD032227	1.33767e-11	0.65286	0.016	0.007	4.95635e-07	Macrophages	AMEX60DD032227
AMEX60DDU001038882	5.30363e-42	0.652657	0.113	0.062	1.9651e-37	Macrophages	LOC103060764-ZNF268
AMEX60DD026930	2.70561e-246	0.652604	0.482	0.249	1.00248e-241	Macrophages	LOC104480054-ADRM1
AMEX60DD027477	1.9555e-60	0.652572	0.109	0.053	7.24551e-56	Macrophages	ELMO2
AMEX60DD023073	1.97028e-50	0.65257	0.105	0.053	7.30029e-46	Macrophages	AMEX60DD023073
AMEX60DD039036	4.76643e-82	0.652417	0.212	0.116	1.76606e-77	Macrophages	AMEX60DD039036
AMEX60DD031994	2.58263e-40	0.652264	0.076	0.037	9.56915e-36	Macrophages	ECSIT
AMEX60DD035182	1.17369e-73	0.65222	0.122	0.057	4.34876e-69	Macrophages	MEMO1
AMEX60DD000479	4.5159e-89	0.652046	0.141	0.064	1.67323e-84	Macrophages	PIK3IP1
AMEX60DD013553	2.34334e-133	0.651894	0.16	0.064	8.68253e-129	Macrophages	STK11
AMEX60DD050929	1.19132e-156	0.651516	0.251	0.117	4.41408e-152	Macrophages	TRAF2
AMEX60DD033789	3.83338e-15	0.651278	0.044	0.025	1.42035e-10	Macrophages	LOC103800072-SYNCRIP
AMEX60DD052102	2.8993e-190	0.651244	0.319	0.153	1.07425e-185	Macrophages	PRDM2
AMEX60DD039851	2.01278e-203	0.650846	0.332	0.158	7.45777e-199	Macrophages	CUL1
AMEX60DD000610	1.40166e-196	0.650818	0.521	0.313	5.19342e-192	Macrophages	RSRC2
AMEX60DD042526	1.87924e-93	0.65065	0.172	0.084	6.96295e-89	Macrophages	CCNH
AMEX60DD026284	5.21253e-61	0.650478	0.075	0.031	1.93135e-56	Macrophages	GSONMT00027580001
AMEX60DD003277	1.41401e-08	0.650475	0.017	0.009	0.000523919	Macrophages	LOC115094265-ZNF846
AMEX60DD011090	7.0364e-212	0.650282	0.317	0.144	2.60713e-207	Macrophages	MARK3
AMEX60DD029028	8.13333e-42	0.650164	0.052	0.021	3.01356e-37	Macrophages	CNOT6L
AMEX60DD031561	1.17013e-24	0.650129	0.043	0.02	4.33556e-20	Macrophages	LOC104535489-ZNF180
AMEX60DD031059	1.74304e-113	0.650095	0.188	0.088	6.45832e-109	Macrophages	SUZ12
AMEX60DD001355	6.06111e-239	0.649831	0.395	0.187	2.24576e-234	Macrophages	YKT6
AMEX60DD023291	1.16264e-127	0.649804	0.269	0.139	4.3078e-123	Macrophages	CCDC71
AMEX60DD014122	9.90357e-141	0.649752	0.307	0.161	3.66947e-136	Macrophages	PGPEP1
AMEX60DD054051	2.47383e-45	0.649725	0.064	0.028	9.16605e-41	Macrophages	AMEX60DD054051
AMEX60DD003914	1.61298e-125	0.649717	0.187	0.084	5.9764e-121	Macrophages	UBL7
AMEX60DD033039	1.28994e-87	0.649588	0.136	0.062	4.77949e-83	Macrophages	UBXN2A
AMEX60DD053993	3.44263e-155	0.649408	0.409	0.232	1.27556e-150	Macrophages	REXO2
AMEX60DD012287	2.71013e-44	0.649355	0.062	0.027	1.00416e-39	Macrophages	AMEX60DD012287
AMEX60DD006631	7.69113e-137	0.649084	0.223	0.104	2.84972e-132	Macrophages	CWF19L1
AMEX60DD024717	6.62765e-246	0.648777	0.554	0.317	2.45568e-241	Macrophages	DR999_PMT19403-AP2S1
AMEX60DD011492	5.88157e-283	0.648746	0.652	0.381	2.17924e-278	Macrophages	CNIH1
AMEX60DD014226	1.00739e-70	0.648736	0.111	0.051	3.7326e-66	Macrophages	DPP9
AMEX60DDU001034189	1.28905e-17	0.648645	0.021	0.009	4.7762e-13	Macrophages	LOC112844208
AMEX60DD030064	7.79006e-203	0.648622	0.558	0.351	2.88637e-198	Macrophages	LARP1
AMEX60DD046746	4.20027e-27	0.648577	0.054	0.027	1.55628e-22	Macrophages	AMEX60DD046746
AMEX60DD048272	9.31546e-187	0.648337	0.337	0.166	3.45156e-182	Macrophages	DCUN1D2
AMEX60DD025950	1.02218e-77	0.648156	0.135	0.064	3.78737e-73	Macrophages	ATPAF2
AMEX60DD028695	9.90531e-20	0.647884	0.04	0.02	3.67012e-15	Macrophages	DR999_PMT15512-TTI1
AMEX60DD007847	1.5738e-175	0.647852	0.311	0.15	5.83125e-171	Macrophages	SLC25A5
AMEX60DD035444	3.6009e-45	0.647732	0.11	0.059	1.33421e-40	Macrophages	CFAP36
AMEX60DD017610	2.04285e-38	0.647698	0.073	0.036	7.56918e-34	Macrophages	CEP89
AMEX60DD031978	1.44049e-137	0.647694	0.295	0.154	5.33731e-133	Macrophages	LOC115480394
AMEX60DD002563	9.14256e-85	0.647352	0.141	0.066	3.3875e-80	Macrophages	ASH2L
AMEX60DD010778	2.54414e-34	0.647217	0.065	0.032	9.42653e-30	Macrophages	ZBTB9
AMEX60DD014462	5.44748e-10	0.647095	0.015	0.007	2.0184e-05	Macrophages	LOC106548140-AP3D1
AMEX60DD013925	5.29012e-286	0.647065	0.7	0.438	1.9601e-281	Macrophages	NDUFA13
AMEX60DD029192	9.64585e-152	0.646581	0.304	0.156	3.57398e-147	Macrophages	CCDC134
AMEX60DD019281	6.16133e-129	0.646169	0.199	0.09	2.2829e-124	Macrophages	ANKRD13C
AMEX60DD055532	1.21862e-89	0.64612	0.162	0.079	4.51524e-85	Macrophages	MCM3AP
AMEX60DD038109	1.2718e-99	0.646029	0.159	0.073	4.71228e-95	Macrophages	C2H7ORF25-C7ORF25
AMEX60DD051842	4.75595e-20	0.646014	0.032	0.015	1.76217e-15	Macrophages	LOC113843936-ZSWIM8
AMEX60DD035936	2.1246e-106	0.645984	0.278	0.156	7.87208e-102	Macrophages	SRBD1
AMEX60DD051181	8.56142e-08	0.645975	0.01	0.004	0.00317218	Macrophages	H6PD
AMEX60DD055519	4.8635e-96	0.645866	0.197	0.1	1.80203e-91	Macrophages	LOC100083243-AHR
AMEX60DD041814	2.80624e-70	0.645855	0.13	0.063	1.03977e-65	Macrophages	AMEX60DD041814
AMEX60DD010201	1.14171e-133	0.645727	0.239	0.117	4.23025e-129	Macrophages	CDK5RAP3
AMEX60DD028137	1.5308e-75	0.645716	0.132	0.063	5.67191e-71	Macrophages	LOC112544609
AMEX60DD029488	1.48234e-17	0.645517	0.018	0.007	5.49236e-13	Macrophages	SMUG1
AMEX60DD024145	1.44929e-13	0.645387	0.021	0.01	5.3699e-09	Macrophages	FANCD2
AMEX60DD051544	3.97713e-173	0.645349	0.521	0.325	1.47361e-168	Macrophages	AMEX60DD051544
AMEX60DD050361	1.36642e-16	0.64505	0.025	0.011	5.06287e-12	Macrophages	HMCN2
AMEX60DD001719	1.58958e-132	0.644948	0.253	0.126	5.88973e-128	Macrophages	LSG1
AMEX60DD053631	5.42081e-64	0.644786	0.107	0.05	2.00852e-59	Macrophages	FOXRED1
AMEX60DD035992	9.72128e-84	0.644588	0.176	0.09	3.60193e-79	Macrophages	MTA3
AMEX60DDU001003026	4.0467e-35	0.644473	0.037	0.014	1.49938e-30	Macrophages	ROHU_015946-LOC100130764
AMEX60DD014011	5.42129e-94	0.644469	0.188	0.095	2.0087e-89	Macrophages	EPS15L1
AMEX60DD043083	8.14511e-115	0.644421	0.247	0.127	3.01793e-110	Macrophages	RCL1
AMEX60DD056549	5.80338e-12	0.6443	0.016	0.007	2.15027e-07	Macrophages	LOC114789697
AMEX60DD031474	2.12798e-215	0.644138	0.413	0.212	7.88459e-211	Macrophages	A6R68_00459-MCRIP1
AMEX60DD055660	8.59041e-14	0.64413	0.017	0.007	3.18292e-09	Macrophages	FASTKD1
AMEX60DD043206	8.79906e-33	0.643998	0.103	0.06	3.26023e-28	Macrophages	AMEX60DD043206
AMEX60DD039853	1.64362e-207	0.643996	0.514	0.298	6.08995e-203	Macrophages	COPS5
AMEX60DD035527	8.71952e-31	0.643901	0.051	0.024	3.23076e-26	Macrophages	HECA
AMEX60DD020902	1.26876e-176	0.643704	0.479	0.283	4.70101e-172	Macrophages	TNRC6A
AMEX60DD056657	2.4352e-48	0.643701	0.066	0.028	9.02292e-44	Macrophages	LOC114789697
AMEX60DD008080	7.02477e-110	0.643597	0.191	0.091	2.60282e-105	Macrophages	MKLN1
AMEX60DD035496	3.6114e-156	0.643559	0.39	0.218	1.3381e-151	Macrophages	NAA20
AMEX60DD011018	2.6126e-32	0.643559	0.074	0.039	9.6802e-28	Macrophages	ZBTB25
AMEX60DD046595	1.76854e-83	0.643311	0.13	0.059	6.55279e-79	Macrophages	LOC114605696-PRDM9
AMEX60DD038285	8.64274e-136	0.642991	0.193	0.084	3.20231e-131	Macrophages	DR999_PMT07893-PPP1R3G
AMEX60DD011220	5.583e-160	0.642965	0.259	0.121	2.06861e-155	Macrophages	BTBD7
AMEX60DD012580	4.53798e-81	0.642892	0.132	0.061	1.68141e-76	Macrophages	SPEN
AMEX60DD004224	0	0.642855	0.677	0.361	0	Macrophages	RAB11A
AMEX60DD041909	2.14335e-38	0.642813	0.085	0.044	7.94154e-34	Macrophages	NADK2
AMEX60DD048005	3.35363e-155	0.642778	0.276	0.135	1.24259e-150	Macrophages	LOC102945770-RANBP2
AMEX60DD007092	3.18407e-146	0.642723	0.24	0.112	1.17976e-141	Macrophages	KDM7A
AMEX60DD053750	6.41698e-91	0.642661	0.137	0.062	2.37762e-86	Macrophages	SIK2
AMEX60DD017065	1.0303e-50	0.642647	0.079	0.036	3.81747e-46	Macrophages	SPATA2L
AMEX60DD042710	4.96466e-81	0.642531	0.111	0.047	1.83951e-76	Macrophages	FER
AMEX60DD037969	1.02011e-109	0.642414	0.191	0.091	3.77971e-105	Macrophages	AMEX60DD037969
AMEX60DD040863	1.39533e-07	0.642338	0.028	0.018	0.00516999	Macrophages	LOC114789697-ZNF544
AMEX60DD051304	3.95241e-155	0.642024	0.257	0.121	1.46445e-150	Macrophages	LOC108797109-CDK11B
AMEX60DD032599	2.00924e-256	0.641933	0.675	0.467	7.44465e-252	Macrophages	OST4-HCG23722
AMEX60DD007742	2.73531e-119	0.641855	0.181	0.082	1.01349e-114	Macrophages	FRS2
AMEX60DD047291	1.21752e-259	0.641748	0.436	0.207	4.51114e-255	Macrophages	TMEM50B
AMEX60DDU001038417	1.37084e-23	0.641718	0.038	0.018	5.07925e-19	Macrophages	LOC115477527-ACOT1
AMEX60DD015681	2.35406e-122	0.641702	0.25	0.129	8.72225e-118	Macrophages	ETV3
AMEX60DD008142	1.05089e-58	0.641636	0.066	0.026	3.89375e-54	Macrophages	AMEX60DD008142
AMEX60DDU001009127	2.20082e-210	0.64163	0.418	0.214	8.15449e-206	Macrophages	LOC104037789-SEC24C
AMEX60DD015574	4.7465e-85	0.641594	0.15	0.072	1.75867e-80	Macrophages	THAP11
AMEX60DD054494	9.34964e-165	0.641516	0.292	0.141	3.46423e-160	Macrophages	CUX1
AMEX60DD022806	3.1212e-102	0.641491	0.17	0.079	1.15647e-97	Macrophages	ANKRD28
AMEX60DD042373	2.42131e-24	0.641473	0.044	0.022	8.97144e-20	Macrophages	POC5
AMEX60DD004404	1.35729e-12	0.641448	0.022	0.011	5.02902e-08	Macrophages	AMEX60DD004404
AMEX60DD000453	3.29171e-26	0.641232	0.017	0.005	1.21964e-21	Macrophages	RAB36
AMEX60DD009960	8.4213e-146	0.641219	0.252	0.121	3.12026e-141	Macrophages	AAES_81645-SPOP
AMEX60DD039338	7.78577e-20	0.641138	0.044	0.023	2.88478e-15	Macrophages	AMEX60DD039338
AMEX60DD024983	4.13036e-96	0.641132	0.209	0.108	1.53038e-91	Macrophages	CCS
AMEX60DD035929	1.23676e-139	0.64092	0.127	0.044	4.58243e-135	Macrophages	RHOQ
AMEX60DD017503	1.19932e-149	0.640581	0.264	0.127	4.4437e-145	Macrophages	MOCS3
AMEX60DD006338	4.06983e-132	0.640549	0.195	0.087	1.50795e-127	Macrophages	PNPLA8
AMEX60DD049352	1.82076e-110	0.640451	0.179	0.082	6.74628e-106	Macrophages	XPO4
AMEX60DD017427	3.71083e-22	0.640288	0.067	0.039	1.37494e-17	Macrophages	PRPF31
AMEX60DD050910	2.87616e-15	0.640162	0.029	0.015	1.06567e-10	Macrophages	AMEX60DD050910
AMEX60DD011105	9.82844e-142	0.640103	0.289	0.149	3.64163e-137	Macrophages	RCOR1
AMEX60DD011173	4.58268e-09	0.640084	0.014	0.007	0.000169797	Macrophages	WDR3
AMEX60DD046218	6.78732e-74	0.639972	0.12	0.055	2.51484e-69	Macrophages	CUNH20ORF194-C20ORF194
AMEX60DD038502	0	0.639827	0.992	0.992	0	Macrophages	ND5
AMEX60DD046774	4.0531e-75	0.639723	0.115	0.052	1.50176e-70	Macrophages	TRAPPC10
AMEX60DD056113	3.32959e-209	0.639697	0.375	0.181	1.23368e-204	Macrophages	AMEX60DD056113
AMEX60DD045545	7.06752e-110	0.639662	0.218	0.108	2.61866e-105	Macrophages	CHIC2
AMEX60DD053741	1.14639e-241	0.63955	0.462	0.239	4.24759e-237	Macrophages	DLAT
AMEX60DD030124	5.95099e-107	0.639428	0.213	0.107	2.20496e-102	Macrophages	RBM22
AMEX60DD004884	2.02535e-27	0.639379	0.033	0.013	7.50431e-23	Macrophages	TCP11L1
AMEX60DD036515	0	0.638803	0.965	0.929	0	Macrophages	HSP90AB1
AMEX60DD023971	1.28702e-135	0.638802	0.245	0.12	4.76865e-131	Macrophages	NOL8
AMEX60DD008810	4.01317e-110	0.638776	0.196	0.095	1.48696e-105	Macrophages	TBC1D22B
AMEX60DD030184	3.23828e-55	0.638671	0.068	0.027	1.19985e-50	Macrophages	DELE1
AMEX60DD040271	9.89697e-137	0.638565	0.204	0.091	3.66703e-132	Macrophages	LRP12
AMEX60DD033521	1.10315e-247	0.638111	0.452	0.222	4.08737e-243	Macrophages	PTP4A1
AMEX60DD038507	1.52955e-16	0.637989	0.032	0.016	5.6673e-12	Macrophages	AMEX60DD038507
AMEX60DD043643	5.68155e-28	0.637931	0.068	0.037	2.10513e-23	Macrophages	LOC115094268-ZNF33A
AMEX60DD029940	5.53425e-29	0.637863	0.043	0.019	2.05055e-24	Macrophages	DGKA
AMEX60DD014629	1.88527e-38	0.637813	0.082	0.042	6.98531e-34	Macrophages	LOC112125120-TRIM39
AMEX60DD003438	1.90722e-79	0.637766	0.11	0.047	7.06663e-75	Macrophages	UBAP1L
AMEX60DD026143	1.48198e-50	0.637717	0.083	0.038	5.49102e-46	Macrophages	AMEX60DD026143
AMEX60DD045929	9.11311e-82	0.637662	0.123	0.055	3.37659e-77	Macrophages	TADA2B
AMEX60DD014934	6.31403e-33	0.637599	0.069	0.035	2.33947e-28	Macrophages	LOC115089699-HERC5
AMEX60DD029311	5.36626e-71	0.637512	0.165	0.087	1.98831e-66	Macrophages	IFT27
AMEX60DD001247	6.84686e-262	0.637486	0.483	0.244	2.5369e-257	Macrophages	ACTR1B
AMEX60DD046304	1.0301e-43	0.637409	0.086	0.043	3.81672e-39	Macrophages	ALMS1
AMEX60DD007447	1.17732e-152	0.637388	0.309	0.159	4.36222e-148	Macrophages	AMEX60DD007447
AMEX60DD028775	2.04921e-09	0.63727	0.025	0.014	7.59273e-05	Macrophages	AMEX60DD028775
AMEX60DD022224	2.99236e-87	0.637067	0.18	0.092	1.10873e-82	Macrophages	GATAD1
AMEX60DD018567	1.97969e-112	0.636881	0.222	0.112	7.33516e-108	Macrophages	TPR
AMEX60DD002303	2.12823e-180	0.636387	0.426	0.23	7.88551e-176	Macrophages	SRPRB
AMEX60DD040968	3.35806e-12	0.636383	0.031	0.017	1.24423e-07	Macrophages	AMEX60DD040968
AMEX60DD050178	2.0949e-28	0.636027	0.079	0.045	7.76201e-24	Macrophages	AMEX60DD050178
AMEX60DD006978	9.4338e-08	0.635929	0.015	0.008	0.00349541	Macrophages	AMEX60DD006978
AMEX60DD045324	1.06317e-243	0.635865	0.585	0.343	3.93924e-239	Macrophages	SPCS3
AMEX60DD028371	1.11866e-244	0.635492	0.563	0.319	4.14487e-240	Macrophages	BAYA_0487-PPP4C
AMEX60DD024899	2.49911e-46	0.635438	0.114	0.061	9.25971e-42	Macrophages	FBXO46
AMEX60DD039608	9.33768e-267	0.635269	0.334	0.138	3.4598e-262	Macrophages	B4GALT6
AMEX60DD007521	2.30717e-70	0.635245	0.139	0.07	8.54852e-66	Macrophages	LOC115605349-ALG10
AMEX60DD001417	2.27456e-105	0.635018	0.138	0.058	8.42768e-101	Macrophages	CDS2
AMEX60DD019142	3.11799e-46	0.635008	0.114	0.061	1.15528e-41	Macrophages	AMEX60DD019142
AMEX60DD004230	5.72247e-166	0.634945	0.516	0.324	2.12029e-161	Macrophages	LOC106587733-ANP32A
AMEX60DD027331	1.06903e-155	0.634847	0.302	0.15	3.96099e-151	Macrophages	RAE1
AMEX60DD046739	2.99355e-172	0.634795	0.257	0.115	1.10917e-167	Macrophages	AMEX60DD046739
AMEX60DD006426	1.6909e-36	0.63475	0.078	0.04	6.26513e-32	Macrophages	MCAT
AMEX60DD049878	1.15175e-123	0.634684	0.296	0.163	4.26745e-119	Macrophages	LRIF1
AMEX60DD029083	6.8999e-102	0.634619	0.23	0.121	2.55655e-97	Macrophages	POLDIP3
AMEX60DD032838	8.59332e-234	0.634515	0.275	0.109	3.184e-229	Macrophages	DR999_PMT08516-TRAM2
AMEX60DD001865	4.93158e-23	0.634486	0.053	0.028	1.82725e-18	Macrophages	AMEX60DD001865
AMEX60DD055353	4.32256e-194	0.634475	0.411	0.218	1.6016e-189	Macrophages	UBE2G2
AMEX60DDU001010292	0	0.634454	0.771	0.5	0	Macrophages	SELENOF
AMEX60DD035167	0	0.634312	0.478	0.211	0	Macrophages	DYNLT1
AMEX60DD038112	7.83871e-251	0.634266	0.751	0.528	2.9044e-246	Macrophages	PSMA2
AMEX60DD035364	1.89827e-221	0.63416	0.339	0.156	7.03349e-217	Macrophages	XPO1
AMEX60DD010653	1.01054e-35	0.633937	0.061	0.029	3.74424e-31	Macrophages	LOC115085847-TRIM39
AMEX60DD015034	1.48618e-76	0.633928	0.111	0.049	5.50659e-72	Macrophages	CRTC2
AMEX60DD042402	3.4398e-170	0.633868	0.203	0.082	1.27452e-165	Macrophages	AMEX60DD042402
AMEX60DD040805	3.27799e-155	0.633596	0.448	0.277	1.21456e-150	Macrophages	LOC115460442-ZNFX1
AMEX60DD023160	4.19009e-143	0.633541	0.274	0.136	1.55251e-138	Macrophages	DUSP7
AMEX60DD050475	7.98083e-69	0.633458	0.144	0.074	2.95706e-64	Macrophages	REXO4
AMEX60DD052374	1.53811e-143	0.633376	0.348	0.19	5.699e-139	Macrophages	SZRD1
AMEX60DD027003	7.42735e-134	0.633355	0.81	0.655	2.75198e-129	Macrophages	DR999_PMT12225-PPDPF
AMEX60DD015092	2.8086e-262	0.633328	0.572	0.313	1.04064e-257	Macrophages	ADAR
AMEX60DD031118	1.05206e-19	0.633308	0.028	0.012	3.89808e-15	Macrophages	BPTF
AMEX60DDU001005259	3.04436e-10	0.633288	0.01	0.004	1.128e-05	Macrophages	EED
AMEX60DD049372	3.2577e-263	0.633236	0.559	0.301	1.20704e-258	Macrophages	MPHOSPH8
AMEX60DD035637	3.90605e-08	0.633184	0.013	0.006	0.00144727	Macrophages	AMEX60DD035637
AMEX60DD054495	2.54755e-170	0.633181	0.244	0.107	9.43917e-166	Macrophages	CUX1
AMEX60DD049396	1.07898e-209	0.632937	0.438	0.232	3.99785e-205	Macrophages	FDX1
AMEX60DD052363	1.58581e-38	0.632868	0.068	0.033	5.87573e-34	Macrophages	CPLANE2
AMEX60DD012084	5.07608e-59	0.6328	0.091	0.041	1.88079e-54	Macrophages	ZFYVE1
AMEX60DD011854	1.45378e-130	0.632796	0.295	0.155	5.38655e-126	Macrophages	MNAT1
AMEX60DD038421	7.55373e-150	0.632758	0.313	0.164	2.79881e-145	Macrophages	RANBP9
AMEX60DD054530	5.16685e-20	0.632659	0.042	0.022	1.91442e-15	Macrophages	NCBP3
AMEX60DD050265	2.77833e-19	0.632598	0.026	0.011	1.02943e-14	Macrophages	CFAP157
AMEX60DD027806	1.81044e-266	0.632581	0.436	0.205	6.70802e-262	Macrophages	AMEX60DD027806
AMEX60DD024155	2.1704e-133	0.63236	0.223	0.105	8.04176e-129	Macrophages	AMEX60DD024155
AMEX60DDU001027996	1.15557e-17	0.632261	0.036	0.018	4.28163e-13	Macrophages	AMEX60DDU001027996
AMEX60DD027967	7.76385e-32	0.632178	0.052	0.024	2.87666e-27	Macrophages	SRCAP
AMEX60DD050069	9.74772e-104	0.632137	0.272	0.15	3.61172e-99	Macrophages	TIMM10B
AMEX60DD038969	1.02527e-15	0.632044	0.053	0.031	3.79883e-11	Macrophages	AMEX60DD038969
AMEX60DD047587	3.48057e-17	0.631877	0.028	0.013	1.28962e-12	Macrophages	LOC112846917
AMEX60DD046405	2.29822e-76	0.631873	0.123	0.057	8.51537e-72	Macrophages	LOC115461237-RNF145
AMEX60DD036455	4.43821e-152	0.631836	0.237	0.109	1.64444e-147	Macrophages	ZNF318
AMEX60DDU001025755	1.97655e-179	0.631649	0.391	0.219	7.3235e-175	Macrophages	AMEX60DDU001025755
AMEX60DD031965	1.57288e-164	0.631519	0.315	0.159	5.82784e-160	Macrophages	GCDH
AMEX60DD026494	4.00602e-67	0.631164	0.096	0.042	1.48431e-62	Macrophages	AMEX60DD026494
AMEX60DD044154	1.57916e-212	0.631084	0.421	0.215	5.85109e-208	Macrophages	HSDL2
AMEX60DD004123	7.47979e-95	0.630876	0.171	0.083	2.77141e-90	Macrophages	EZH2
AMEX60DD007371	4.10243e-137	0.630836	0.278	0.142	1.52003e-132	Macrophages	TMX2
AMEX60DD037928	1.07335e-08	0.630536	0.035	0.022	0.000397698	Macrophages	AMEX60DD037928
AMEX60DD035251	2.61553e-28	0.630436	0.049	0.023	9.69105e-24	Macrophages	RMDN2
AMEX60DD039502	3.24651e-63	0.630324	0.112	0.053	1.2029e-58	Macrophages	TMEM241
AMEX60DD012916	6.17531e-27	0.630256	0.038	0.017	2.28808e-22	Macrophages	LOC115457824-SLC16A13
AMEX60DD049992	1.44552e-38	0.630244	0.081	0.041	5.35593e-34	Macrophages	CENPJ
AMEX60DD004827	1.75478e-256	0.630186	0.369	0.164	6.50179e-252	Macrophages	AMEX60DD004827
AMEX60DD003898	1.89691e-11	0.630063	0.018	0.009	7.02844e-07	Macrophages	AMEX60DD003898
AMEX60DD002962	1.92609e-81	0.629769	0.137	0.064	7.13655e-77	Macrophages	ENTPD4
AMEX60DD030524	0	0.629741	0.713	0.325	0	Macrophages	SLURP1L.S
AMEX60DD025431	3.57278e-122	0.629598	0.206	0.097	1.32379e-117	Macrophages	FAM3A
AMEX60DD042659	1.49834e-131	0.629435	0.301	0.161	5.55165e-127	Macrophages	AMEX60DD042659
AMEX60DD036281	1.82639e-71	0.62936	0.117	0.054	6.76712e-67	Macrophages	AMEX60DD036281
AMEX60DDU001001166	2.09392e-69	0.629083	0.113	0.052	7.75838e-65	Macrophages	PDIA3
AMEX60DD006962	3.63089e-140	0.629073	0.291	0.151	1.34532e-135	Macrophages	PEX26
AMEX60DD050285	1.1068e-62	0.628886	0.091	0.04	4.10093e-58	Macrophages	ODF2
AMEX60DD049609	1.09568e-144	0.628877	0.139	0.05	4.05972e-140	Macrophages	LOC115091935-NAALAD2
AMEX60DD050922	3.96983e-121	0.628819	0.259	0.134	1.4709e-116	Macrophages	RABL6
AMEX60DD046012	4.40657e-114	0.628543	0.165	0.072	1.63272e-109	Macrophages	ZFYVE28
AMEX60DD021569	3.36451e-200	0.628542	0.341	0.166	1.24662e-195	Macrophages	KMT2C
AMEX60DD032171	4.22902e-80	0.628437	0.154	0.076	1.56694e-75	Macrophages	ALKBH7
AMEX60DD054244	7.71526e-161	0.628292	0.289	0.14	2.85866e-156	Macrophages	BUD23
AMEX60DD000587	3.67395e-68	0.628256	0.105	0.047	1.36127e-63	Macrophages	MPHOSPH9
AMEX60DD042239	3.77887e-33	0.62822	0.091	0.051	1.40015e-28	Macrophages	LOC114668437
AMEX60DDU001016183	7.40308e-25	0.628196	0.045	0.022	2.74299e-20	Macrophages	AMEX60DDU001016183
AMEX60DD049280	2.54456e-270	0.62819	0.737	0.488	9.42811e-266	Macrophages	POMP
AMEX60DD028830	8.09008e-128	0.62812	0.181	0.079	2.99754e-123	Macrophages	RNF14
AMEX60DD043974	1.11108e-82	0.627732	0.134	0.062	4.11678e-78	Macrophages	AMEX60DD043974
AMEX60DD002513	1.44228e-43	0.627576	0.073	0.034	5.34394e-39	Macrophages	TTI2
AMEX60DD010532	2.0292e-71	0.627538	0.116	0.054	7.51859e-67	Macrophages	EHMT2
AMEX60DD011488	2.78158e-295	0.627345	0.573	0.297	1.03063e-290	Macrophages	AMEX60DD011488
AMEX60DD005321	1.29853e-237	0.627096	0.582	0.341	4.81132e-233	Macrophages	PSMC3
AMEX60DD009824	2.72622e-161	0.627044	0.31	0.157	1.01012e-156	Macrophages	NBR1
AMEX60DD042564	1.48658e-92	0.626844	0.185	0.093	5.50809e-88	Macrophages	DR999_PMT00624-LYSMD3
AMEX60DD006595	2.79542e-42	0.626738	0.061	0.027	1.03576e-37	Macrophages	RMND1
AMEX60DD055767	5.50577e-66	0.626546	0.079	0.032	2.04e-61	Macrophages	TMEM150A
AMEX60DD048985	1.07481e-148	0.626544	0.264	0.129	3.98237e-144	Macrophages	LOC102358164-RAB33B
AMEX60DD007397	7.25437e-51	0.626536	0.076	0.034	2.68789e-46	Macrophages	LOC115094349-ZNF793
AMEX60DD039965	6.82443e-18	0.626495	0.037	0.019	2.52859e-13	Macrophages	LOC115356824
AMEX60DD026916	2.78714e-219	0.626459	0.684	0.452	1.03269e-214	Macrophages	PSMA7
AMEX60DD043940	1.02742e-177	0.626451	0.362	0.189	3.80678e-173	Macrophages	GRHPR
AMEX60DD027869	1.51741e-62	0.626448	0.129	0.065	5.62231e-58	Macrophages	FAM193B
AMEX60DD014935	1.65538e-103	0.626377	0.164	0.075	6.13351e-99	Macrophages	LOC102563590-HERC6
AMEX60DD026653	5.83601e-18	0.626345	0.027	0.013	2.16236e-13	Macrophages	AMEX60DD026653
AMEX60DD036590	1.73143e-22	0.625988	0.029	0.012	6.41528e-18	Macrophages	LOC107300460-ZNF397
AMEX60DD011449	8.16182e-261	0.625975	0.513	0.268	3.02412e-256	Macrophages	ALDH6A1
AMEX60DD051325	1.12533e-96	0.625946	0.119	0.048	4.16957e-92	Macrophages	PRKCZ
AMEX60DD028499	1.48103e-78	0.625806	0.228	0.13	5.48752e-74	Macrophages	HMGB2
AMEX60DDU001031857	1.5854e-32	0.625744	0.043	0.018	5.87422e-28	Macrophages	ZFP91
AMEX60DD037129	1.28269e-88	0.625656	0.198	0.104	4.75264e-84	Macrophages	AMMECR1
AMEX60DDU001005918	1.31441e-101	0.625475	0.13	0.054	4.87015e-97	Macrophages	UY3_16843-MTIF2
AMEX60DD043307	2.88208e-197	0.625402	0.274	0.119	1.06787e-192	Macrophages	VPS13A
AMEX60DD047638	7.44768e-72	0.625376	0.123	0.058	2.75951e-67	Macrophages	MED14
AMEX60DD006060	2.78961e-94	0.625285	0.134	0.059	1.03361e-89	Macrophages	NECTIN3
AMEX60DD047292	9.1086e-78	0.625251	0.116	0.051	3.37492e-73	Macrophages	LOC115092574-IFNGR2
AMEX60DD007404	2.50976e-53	0.625182	0.095	0.046	9.29918e-49	Macrophages	AMEX60DD007404
AMEX60DD001501	3.71887e-39	0.625147	0.096	0.052	1.37792e-34	Macrophages	LOC115082225
AMEX60DD025931	3.75423e-72	0.625059	0.12	0.056	1.39102e-67	Macrophages	TOP3A
AMEX60DD000891	1.39298e-83	0.625015	0.192	0.101	5.16126e-79	Macrophages	PITPNB
AMEX60DD034865	5.98901e-130	0.624804	0.391	0.231	2.21905e-125	Macrophages	PPIL4
AMEX60DDU001039883	8.34525e-24	0.624764	0.026	0.01	3.09208e-19	Macrophages	LOC115542515-GTF2IRD2
AMEX60DDU001036565	6.15963e-38	0.624691	0.076	0.038	2.28227e-33	Macrophages	MED27
AMEX60DD014638	0	0.62461	0.76	0.495	0	Macrophages	LOC102946965-SAFB
AMEX60DD054416	4.09782e-51	0.624584	0.093	0.045	1.51833e-46	Macrophages	AMEX60DD054416
AMEX60DD047778	1.1892e-80	0.62436	0.157	0.078	4.40624e-76	Macrophages	GTPBP6
AMEX60DD044999	1.9063e-204	0.624336	0.471	0.256	7.06323e-200	Macrophages	LSM6
AMEX60DD029394	1.35977e-18	0.624148	0.038	0.02	5.03821e-14	Macrophages	LOC115094268-ZNF135
AMEX60DD036269	1.61844e-243	0.624082	0.782	0.605	5.99664e-239	Macrophages	LOC107572204-H3-3A
AMEX60DD056630	4.29317e-80	0.62391	0.089	0.034	1.59071e-75	Macrophages	LOC114789697
AMEX60DD042042	1.08311e-08	0.623709	0.012	0.006	0.000401313	Macrophages	WDR3
AMEX60DD041512	5.24629e-206	0.623578	0.506	0.285	1.94385e-201	Macrophages	STOML2
AMEX60DD045763	1.14648e-45	0.623415	0.079	0.038	4.24793e-41	Macrophages	CCDC149
AMEX60DD029080	1.84433e-46	0.623202	0.157	0.093	6.8336e-42	Macrophages	RRP7A
AMEX60DDU001004749	3.76454e-11	0.623194	0.01	0.004	1.39484e-06	Macrophages	AMEX60DDU001004749
AMEX60DD047279	2.85423e-227	0.623117	0.634	0.404	1.05755e-222	Macrophages	SON
AMEX60DD001288	7.66685e-20	0.622991	0.048	0.026	2.84072e-15	Macrophages	CKAP2L
AMEX60DD034948	2.4985e-133	0.622985	0.272	0.139	9.25743e-129	Macrophages	LATS1
AMEX60DD048514	1.52373e-30	0.622962	0.033	0.013	5.64572e-26	Macrophages	AMEX60DD048514
AMEX60DD026474	2.55146e-41	0.622882	0.114	0.063	9.45369e-37	Macrophages	LOC114645960
AMEX60DD039916	1.09725e-98	0.622754	0.209	0.107	4.06552e-94	Macrophages	UBE2W
AMEX60DD017181	1.51932e-99	0.622644	0.151	0.067	5.62939e-95	Macrophages	FBXO31
AMEX60DD040121	3.08749e-118	0.622629	0.216	0.106	1.14398e-113	Macrophages	VIRMA
AMEX60DD004889	1.37631e-106	0.622545	0.175	0.081	5.09952e-102	Macrophages	LOC104256371-QSER1
AMEX60DD040857	1.45556e-22	0.622404	0.05	0.026	5.39314e-18	Macrophages	PRDM9
AMEX60DD015827	6.56016e-52	0.622389	0.128	0.069	2.43067e-47	Macrophages	HEATR3
AMEX60DD012219	1.05375e-163	0.62233	0.361	0.193	3.90434e-159	Macrophages	BAZ1A
AMEX60DD011109	1.14997e-55	0.622255	0.14	0.076	4.26088e-51	Macrophages	AMEX60DD011109
AMEX60DD033945	6.19072e-141	0.622166	0.253	0.123	2.29379e-136	Macrophages	AMEX60DD033945
AMEX60DD041879	9.52204e-23	0.622146	0.033	0.015	3.5281e-18	Macrophages	NDUFAF7
AMEX60DD025500	8.75583e-165	0.622034	0.441	0.256	3.24421e-160	Macrophages	LOC114588196-SEPHS2
AMEX60DD046078	2.19447e-154	0.621985	0.297	0.148	8.13094e-150	Macrophages	CTBP1
AMEX60DD018962	1.19178e-292	0.62191	0.669	0.381	4.41578e-288	Macrophages	FUBP1
AMEX60DD039432	5.55405e-22	0.621656	0.033	0.015	2.05789e-17	Macrophages	SMCHD1
AMEX60DD005669	1.30423e-76	0.621581	0.11	0.048	4.83242e-72	Macrophages	CHK1
AMEX60DD042011	1.09194e-147	0.621306	0.366	0.204	4.04587e-143	Macrophages	PAIP1
AMEX60DD047129	2.76602e-74	0.621014	0.12	0.055	1.02486e-69	Macrophages	ZBTB21
AMEX60DD021353	1.25129e-26	0.62093	0.061	0.032	4.63628e-22	Macrophages	EXOG
AMEX60DD015221	7.46777e-291	0.620781	0.731	0.47	2.76696e-286	Macrophages	LOC115077183-CCT3
AMEX60DDU001032078	4.85643e-33	0.620725	0.076	0.04	1.79941e-28	Macrophages	AMEX60DDU001032078
AMEX60DDU001022577	2.51951e-21	0.620599	0.022	0.008	9.33528e-17	Macrophages	SPECC1
AMEX60DD015459	4.08062e-149	0.620337	0.342	0.184	1.51195e-144	Macrophages	CIAPIN1
AMEX60DD007361	3.57661e-260	0.620231	0.612	0.359	1.32521e-255	Macrophages	UBE2L6
AMEX60DD005911	1.66402e-185	0.620069	0.426	0.233	6.16553e-181	Macrophages	THRAP3
AMEX60DD038289	3.01117e-135	0.620045	0.312	0.167	1.1157e-130	Macrophages	LYRM4
AMEX60DD045051	5.92977e-37	0.61999	0.063	0.03	2.1971e-32	Macrophages	GATB
AMEX60DD034093	2.7711e-241	0.619819	0.517	0.278	1.02675e-236	Macrophages	PREP
AMEX60DD012405	8.97373e-16	0.619569	0.025	0.012	3.32495e-11	Macrophages	LOC114789697-ZNF300
AMEX60DD037476	9.26325e-137	0.61947	0.272	0.137	3.43222e-132	Macrophages	HPRT1
AMEX60DD034769	2.7793e-57	0.619403	0.129	0.067	1.02979e-52	Macrophages	POLR3F
AMEX60DD029298	4.65938e-26	0.619391	0.027	0.011	1.72639e-21	Macrophages	PLA2G6
AMEX60DD004727	1.25387e-23	0.619334	0.038	0.017	4.64585e-19	Macrophages	LOC115084742-MED10
AMEX60DD052131	8.52802e-13	0.619287	0.025	0.013	3.1598e-08	Macrophages	RCN2
AMEX60DD052985	8.64818e-115	0.619228	0.173	0.077	3.20432e-110	Macrophages	WBP1L
AMEX60DD043449	2.58986e-27	0.619174	0.058	0.03	9.59594e-23	Macrophages	LOC115481765-GLYATL2
AMEX60DD013041	5.14975e-85	0.619141	0.181	0.093	1.90809e-80	Macrophages	LOC115078683-TIPARP
AMEX60DD046514	1.31125e-16	0.619037	0.029	0.014	4.85843e-12	Macrophages	CCDC142
AMEX60DD007155	9.08661e-43	0.618983	0.057	0.024	3.36677e-38	Macrophages	ZFP91
AMEX60DD024207	1.68837e-30	0.618972	0.043	0.019	6.25576e-26	Macrophages	MON1A
AMEX60DDU001019973	3.11419e-48	0.618801	0.115	0.062	1.15387e-43	Macrophages	AMEX60DDU001019973
AMEX60DD031086	9.49722e-84	0.618712	0.144	0.068	3.51891e-79	Macrophages	ERN1
AMEX60DDU001031954	3.5474e-73	0.618702	0.102	0.044	1.31438e-68	Macrophages	AMEX60DDU001031954
AMEX60DD013972	1.73632e-258	0.618372	0.511	0.263	6.43341e-254	Macrophages	SUGP2
AMEX60DD051603	1.42683e-117	0.618195	0.242	0.124	5.2867e-113	Macrophages	CASP9
AMEX60DD013519	0	0.618182	0.98	0.613	0	Macrophages	AXRNBP
AMEX60DD031876	4.6555e-170	0.618133	0.357	0.189	1.72495e-165	Macrophages	LOC114040349-KEAP1
AMEX60DD030508	4.83833e-107	0.617875	0.219	0.111	1.7927e-102	Macrophages	LOC108799222
AMEX60DD019428	1.46784e-160	0.617847	0.22	0.094	5.43863e-156	Macrophages	LOC115472051-CYP2J2
AMEX60DD030316	1.08647e-100	0.617827	0.175	0.083	4.02559e-96	Macrophages	NUDCD2
AMEX60DD049353	1.15627e-53	0.617782	0.105	0.053	4.28421e-49	Macrophages	EEF1AKMT1
AMEX60DD021570	8.45354e-120	0.617465	0.256	0.133	3.13221e-115	Macrophages	KMT2C
AMEX60DD023593	3.64589e-96	0.617378	0.151	0.068	1.35087e-91	Macrophages	CRBN
AMEX60DD036230	1.55389e-38	0.617342	0.071	0.034	5.75749e-34	Macrophages	AMEX60DD036230
AMEX60DD030908	2.10464e-40	0.617254	0.096	0.051	7.7981e-36	Macrophages	AMEX60DD030908
AMEX60DD031574	9.09158e-99	0.617204	0.168	0.079	3.36861e-94	Macrophages	LOC115085683-TRIM39
AMEX60DD033634	3.62736e-121	0.617123	0.23	0.114	1.34401e-116	Macrophages	SENP6
AMEX60DD049158	1.75026e-14	0.617086	0.026	0.013	6.48507e-10	Macrophages	LOC104084212-COG6
AMEX60DD007211	2.87609e-13	0.616449	0.019	0.009	1.06565e-08	Macrophages	AMEX60DD007211
AMEX60DD022328	1.32457e-79	0.6164	0.2	0.109	4.9078e-75	Macrophages	AMEX60DD022328
AMEX60DD012557	3.14607e-26	0.61638	0.073	0.041	1.16568e-21	Macrophages	SPEN
AMEX60DD012234	1.93099e-77	0.616309	0.132	0.063	7.15472e-73	Macrophages	BRMS1L
AMEX60DD005611	5.10109e-17	0.616049	0.04	0.022	1.89006e-12	Macrophages	MAP3K6-MAP3K5
AMEX60DD025489	3.66051e-104	0.615999	0.252	0.137	1.35629e-99	Macrophages	GPKOW
AMEX60DD043975	5.65397e-07	0.615919	0.017	0.01	0.0209491	Macrophages	AMEX60DD043975
AMEX60DD044127	1.46215e-61	0.615895	0.109	0.052	5.41757e-57	Macrophages	ELP1
AMEX60DD053937	1.89175e-265	0.615874	0.52	0.269	7.00932e-261	Macrophages	PAFAH1B2
AMEX60DDU001002287	4.56034e-08	0.615752	0.034	0.022	0.0016897	Macrophages	TUT7
AMEX60DD030350	7.1112e-193	0.615748	0.182	0.064	2.63484e-188	Macrophages	LOC115656428-DLC1
AMEX60DD031859	1.02168e-16	0.615726	0.024	0.011	3.78552e-12	Macrophages	AMEX60DD031859
AMEX60DD016336	1.20551e-115	0.615722	0.211	0.102	4.46665e-111	Macrophages	GYS1
AMEX60DD029397	4.26179e-73	0.615633	0.106	0.047	1.57908e-68	Macrophages	LOC115094715-ZNF684
AMEX60DD049024	1.35372e-133	0.615533	0.235	0.113	5.01579e-129	Macrophages	MED4
AMEX60DD016356	2.24796e-13	0.615409	0.047	0.028	8.32914e-09	Macrophages	DHDH
AMEX60DD002620	2.86045e-27	0.615346	0.04	0.018	1.05986e-22	Macrophages	GIGYF2
AMEX60DD050852	9.67802e-77	0.615265	0.132	0.062	3.5859e-72	Macrophages	ARRDC1
AMEX60DD055590	2.72265e-237	0.615206	0.487	0.252	1.0088e-232	Macrophages	RBM45
AMEX60DD028490	2.11956e-119	0.615118	0.234	0.117	7.85341e-115	Macrophages	RABEP2
AMEX60DD001863	4.00919e-149	0.615104	0.232	0.106	1.48548e-144	Macrophages	SLC33A1
AMEX60DD053272	1.31271e-34	0.61497	0.048	0.021	4.86387e-30	Macrophages	INPP5F
AMEX60DD049789	2.53258e-67	0.614907	0.13	0.064	9.38371e-63	Macrophages	COPB2
AMEX60DD043846	6.92485e-88	0.614737	0.203	0.107	2.5658e-83	Macrophages	SLC25A51
AMEX60DD009553	1.69927e-209	0.614664	0.627	0.401	6.29612e-205	Macrophages	LOC101079486
AMEX60DD017003	1.68999e-226	0.614577	0.582	0.338	6.26176e-222	Macrophages	PSMD7
AMEX60DD032607	5.13247e-281	0.614494	0.422	0.189	1.90168e-276	Macrophages	AMEX60DD032607
AMEX60DD041247	9.46349e-45	0.614387	0.066	0.029	3.50641e-40	Macrophages	LOC107106186
AMEX60DDU001002483	1.67428e-143	0.614366	0.247	0.118	6.20353e-139	Macrophages	SNX7
AMEX60DD042945	1.81027e-184	0.614264	0.652	0.452	6.7074e-180	Macrophages	HINT1
AMEX60DD029733	1.69557e-44	0.614254	0.042	0.015	6.28243e-40	Macrophages	LLAP_8784-LRP1
AMEX60DD028548	3.86055e-153	0.614237	0.273	0.132	1.43041e-148	Macrophages	PHF20
AMEX60DD010649	8.98665e-180	0.614226	0.295	0.136	3.32973e-175	Macrophages	AMEX60DD010649
AMEX60DD002621	2.6495e-97	0.614212	0.168	0.079	9.81692e-93	Macrophages	GIGYF2
AMEX60DD030838	1.79885e-27	0.613982	0.048	0.023	6.66511e-23	Macrophages	LOC114595149
AMEX60DD025303	1.01006e-179	0.613629	0.415	0.225	3.74248e-175	Macrophages	OTUB1
AMEX60DD049874	1.54878e-158	0.613323	0.258	0.12	5.73853e-154	Macrophages	RNF121
AMEX60DD006965	1.85075e-63	0.613081	0.108	0.05	6.85741e-59	Macrophages	CREBL2
AMEX60DD008203	7.93214e-205	0.61308	0.494	0.279	2.93902e-200	Macrophages	CAND1
AMEX60DD050393	1.21933e-85	0.613012	0.172	0.087	4.51785e-81	Macrophages	NUP214
AMEX60DD010477	3.22434e-110	0.612815	0.206	0.101	1.19468e-105	Macrophages	LOC115466187-AGPAT1
AMEX60DD055531	9.77633e-73	0.612766	0.172	0.092	3.62233e-68	Macrophages	YBEY
AMEX60DDU001027018	1.25825e-08	0.612592	0.01	0.004	0.000466206	Macrophages	AMEX60DDU001027018
AMEX60DD030557	8.4184e-108	0.612526	0.224	0.115	3.11919e-103	Macrophages	LYPA_23C020153
AMEX60DD011233	2.00404e-22	0.612441	0.042	0.021	7.42536e-18	Macrophages	SPATA7
AMEX60DD029891	5.80875e-90	0.612367	0.11	0.045	2.15226e-85	Macrophages	MCRS1
AMEX60DD030961	3.65568e-231	0.612148	0.384	0.179	1.3545e-226	Macrophages	LRRC59
AMEX60DD046989	3.94432e-09	0.611907	0.01	0.004	0.000146145	Macrophages	TIGIT
AMEX60DD014010	5.05387e-169	0.611868	0.564	0.358	1.87256e-164	Macrophages	KLF2
AMEX60DD015572	1.46277e-147	0.61176	0.25	0.119	5.41985e-143	Macrophages	EDC4
AMEX60DD004812	0	0.611689	0.789	0.502	0	Macrophages	EIF4G2
AMEX60DD046729	1.41913e-117	0.611393	0.214	0.104	5.25815e-113	Macrophages	LOC109200410
AMEX60DD040629	6.48719e-22	0.611306	0.051	0.027	2.40363e-17	Macrophages	TSNARE1
AMEX60DD023211	3.01033e-175	0.611276	0.288	0.135	1.11539e-170	Macrophages	LOC115091159
AMEX60DD043084	3.86667e-141	0.611155	0.311	0.166	1.43268e-136	Macrophages	AK3
AMEX60DD044385	1.95183e-138	0.611077	0.28	0.142	7.23194e-134	Macrophages	ANKRD17
AMEX60DD004841	4.78292e-197	0.610933	0.397	0.205	1.77217e-192	Macrophages	BTBD10
AMEX60DD011904	4.70644e-193	0.61042	0.466	0.261	1.74383e-188	Macrophages	CHP1
AMEX60DD009092	2.00084e-141	0.610336	0.308	0.162	7.4135e-137	Macrophages	ZC3H11A
AMEX60DD034072	1.82251e-15	0.610191	0.047	0.027	6.75275e-11	Macrophages	BEND3
AMEX60DD008116	1.42943e-66	0.610121	0.094	0.041	5.29632e-62	Macrophages	XXYLT1
AMEX60DD036784	1.28322e-87	0.610077	0.182	0.093	4.7546e-83	Macrophages	TAF1
AMEX60DD020354	5.90769e-96	0.609948	0.17	0.081	2.18892e-91	Macrophages	PARPI_0017508-RAB40C
AMEX60DD006274	1.10239e-232	0.609908	0.492	0.263	4.08459e-228	Macrophages	TRABD
AMEX60DD043921	1.02979e-23	0.609723	0.047	0.024	3.81558e-19	Macrophages	PSMA4
AMEX60DD001387	3.41708e-240	0.609646	0.66	0.417	1.2661e-235	Macrophages	TIA1
AMEX60DD042192	8.61276e-07	0.609527	0.033	0.022	0.031912	Macrophages	DEPDC1B
AMEX60DD020434	4.71223e-106	0.609487	0.142	0.06	1.74598e-101	Macrophages	LOC115075866
AMEX60DD054747	2.99979e-37	0.6094	0.047	0.019	1.11148e-32	Macrophages	SHPK
AMEX60DD041917	8.00291e-169	0.609354	0.342	0.177	2.96524e-164	Macrophages	NIPBL
AMEX60DD040956	2.03874e-161	0.609336	0.397	0.219	7.55394e-157	Macrophages	AMEX60DD040956
AMEX60DD005415	2.69637e-07	0.609223	0.046	0.033	0.00999058	Macrophages	AMEX60DD005415
AMEX60DD054019	4.24602e-15	0.608973	0.022	0.01	1.57323e-10	Macrophages	AMEX60DD054019
AMEX60DD029855	0	0.608953	0.354	0.101	0	Macrophages	GPD1
AMEX60DD051224	8.69984e-33	0.608872	0.04	0.017	3.22347e-28	Macrophages	C15H1ORF159-C1ORF159
AMEX60DD035952	7.80782e-23	0.608783	0.033	0.015	2.89295e-18	Macrophages	PREPL
AMEX60DD040236	6.94585e-43	0.608741	0.076	0.036	2.57358e-38	Macrophages	RRM2B
AMEX60DD000661	2.89565e-195	0.608528	0.378	0.191	1.0729e-190	Macrophages	LOC104926370-UBE2G1
AMEX60DD005296	4.83296e-107	0.608367	0.21	0.105	1.79071e-102	Macrophages	ARFGAP2
AMEX60DD037651	8.14122e-66	0.608357	0.13	0.064	3.01649e-61	Macrophages	BCORL1
AMEX60DD009805	1.24405e-72	0.608265	0.097	0.041	4.60946e-68	Macrophages	AARSD1
AMEX60DD038235	3.6038e-50	0.607633	0.091	0.044	1.33528e-45	Macrophages	LOC112117085-FIGNL1
AMEX60DD033240	0	0.607319	0.728	0.407	0	Macrophages	PDIA6
AMEX60DD012533	7.95111e-50	0.607284	0.099	0.049	2.94605e-45	Macrophages	LOC115165874-SPEN
AMEX60DD041997	1.90088e-38	0.607241	0.073	0.036	7.04313e-34	Macrophages	ZNF131
AMEX60DD020494	2.78171e-263	0.607227	0.692	0.425	1.03068e-258	Macrophages	ARF5.L-ARF1
AMEX60DD006055	2.08357e-244	0.606726	0.755	0.522	7.72006e-240	Macrophages	KHDRBS1
AMEX60DD046613	5.62347e-23	0.606712	0.039	0.019	2.08361e-18	Macrophages	LOC101945713-ZNF347
AMEX60DD007224	3.96899e-31	0.606567	0.056	0.027	1.47059e-26	Macrophages	BAAT
AMEX60DD043248	6.32876e-188	0.60646	0.616	0.399	2.34493e-183	Macrophages	GKAP1
AMEX60DD035571	4.96649e-20	0.606402	0.059	0.034	1.84019e-15	Macrophages	MTHFD1L
AMEX60DD025335	9.25832e-30	0.606089	0.025	0.008	3.43039e-25	Macrophages	LOC112543511
AMEX60DD019153	2.77398e-45	0.605912	0.094	0.047	1.02781e-40	Macrophages	DIPK1A
AMEX60DD016666	1.36831e-219	0.60584	0.768	0.617	5.06984e-215	Macrophages	LOC114657772-UQCRFS1
AMEX60DDU001004714	3.6819e-97	0.605827	0.149	0.068	1.36422e-92	Macrophages	LOC103775163-PRPF40A
AMEX60DD020359	5.12542e-12	0.605525	0.019	0.009	1.89907e-07	Macrophages	MCRIP2
AMEX60DD033448	3.69303e-73	0.605475	0.104	0.045	1.36834e-68	Macrophages	CILK1
AMEX60DD056287	1.90619e-65	0.605356	0.103	0.047	7.06281e-61	Macrophages	OJAV_G00209380-BCS1L
AMEX60DD027398	7.94092e-43	0.605251	0.076	0.037	2.94227e-38	Macrophages	ZFP64
AMEX60DD041687	5.62371e-107	0.605228	0.172	0.079	2.0837e-102	Macrophages	CUNH18ORF25-C18ORF25
AMEX60DD050915	3.802e-188	0.605083	0.333	0.159	1.40872e-183	Macrophages	PHPT1
AMEX60DD040153	1.63926e-24	0.605003	0.079	0.046	6.07379e-20	Macrophages	MTERF3
AMEX60DD054296	2.85051e-146	0.60497	0.271	0.134	1.05617e-141	Macrophages	TMEM248
AMEX60DD051138	1.13821e-172	0.604806	0.278	0.128	4.2173e-168	Macrophages	SRM
AMEX60DD010345	2.05897e-90	0.604713	0.195	0.101	7.62891e-86	Macrophages	CASC3
AMEX60DD011495	3.91389e-33	0.604671	0.091	0.051	1.45017e-28	Macrophages	STYX
AMEX60DD046968	2.45478e-119	0.604616	0.214	0.104	9.09546e-115	Macrophages	USF3
AMEX60DD004121	2.72103e-140	0.604536	0.275	0.139	1.0082e-135	Macrophages	UBE2Q2
AMEX60DDU001007095	1.80998e-46	0.604479	0.06	0.025	6.70634e-42	Macrophages	LTN1
AMEX60DD040136	5.30244e-119	0.604417	0.265	0.139	1.96466e-114	Macrophages	CCNE2
AMEX60DD029068	0	0.604409	0.884	0.717	0	Macrophages	HNRNPH1
AMEX60DD052603	7.34641e-110	0.604161	0.269	0.146	2.72199e-105	Macrophages	NOC3L
AMEX60DD013816	7.2928e-178	0.604086	0.658	0.48	2.70213e-173	Macrophages	LOC108700956-MICOS13
AMEX60DD009897	1.44689e-177	0.604085	0.447	0.256	5.36101e-173	Macrophages	UBTF
AMEX60DD023329	4.43323e-179	0.603997	0.354	0.182	1.6426e-174	Macrophages	ARIH2
AMEX60DD054394	6.34804e-07	0.603869	0.011	0.005	0.0235208	Macrophages	RASL10B
AMEX60DD040680	1.97249e-28	0.603805	0.041	0.018	7.30847e-24	Macrophages	ZC3H3
AMEX60DD022928	3.81029e-10	0.603739	0.025	0.014	1.41179e-05	Macrophages	LOC108803380-ZNF84
AMEX60DD020638	2.00108e-34	0.603737	0.19	0.128	7.41442e-30	Macrophages	ZFAND2A-ZFAND2B
AMEX60DD006998	6.88685e-72	0.603669	0.116	0.053	2.55172e-67	Macrophages	TRIM24
AMEX60DD045530	1.00135e-226	0.603552	0.482	0.257	3.71021e-222	Macrophages	TMEM165
AMEX60DD018016	9.02054e-52	0.603157	0.125	0.067	3.34229e-47	Macrophages	FD755_015926
AMEX60DD020162	1.8473e-20	0.603128	0.039	0.019	6.84461e-16	Macrophages	LOC103281476-ZNF84
AMEX60DD053840	1.41243e-24	0.602788	0.048	0.024	5.23333e-20	Macrophages	RNF26
AMEX60DD043053	4.70138e-219	0.602529	0.421	0.211	1.74195e-214	Macrophages	AMEX60DD043053
AMEX60DD001877	1.82293e-49	0.6024	0.056	0.022	6.75433e-45	Macrophages	ARHGEF26
AMEX60DD007064	6.12601e-37	0.602395	0.037	0.014	2.26981e-32	Macrophages	LARGE1
AMEX60DD025734	2.4971e-141	0.602216	0.272	0.136	9.25225e-137	Macrophages	AMEX60DD025734
AMEX60DD014962	1.42239e-15	0.601867	0.029	0.014	5.27023e-11	Macrophages	NDUFA7
AMEX60DD048389	1.46638e-61	0.601796	0.117	0.057	5.43323e-57	Macrophages	KLHL15
AMEX60DD052529	1.50535e-153	0.601739	0.335	0.176	5.57763e-149	Macrophages	ATAD1
AMEX60DDU001006637	8.40141e-88	0.601641	0.185	0.094	3.11289e-83	Macrophages	LOC109257579-CLINT1
AMEX60DD007391	1.13099e-127	0.601335	0.081	0.022	4.19055e-123	Macrophages	AMEX60DD007391
AMEX60DD014021	9.41842e-194	0.601315	0.464	0.252	3.48971e-189	Macrophages	AMEX60DD014021
AMEX60DD006411	1.31132e-72	0.601285	0.165	0.087	4.85871e-68	Macrophages	INTS13
AMEX60DD023382	4.58545e-55	0.601275	0.096	0.046	1.699e-50	Macrophages	EEFSEC
AMEX60DD018350	2.98903e-71	0.60127	0.115	0.053	1.10749e-66	Macrophages	EEF1AKNMT
AMEX60DD020820	9.52474e-173	0.601179	0.34	0.173	3.52911e-168	Macrophages	ZNF598
AMEX60DD028553	2.22134e-103	0.601174	0.207	0.104	8.23052e-99	Macrophages	NDRG3
AMEX60DD010808	1.61959e-91	0.600922	0.162	0.077	6.0009e-87	Macrophages	RGL2
AMEX60DD002222	7.64695e-153	0.600856	0.282	0.138	2.83335e-148	Macrophages	DTYMK
AMEX60DD024584	2.32175e-86	0.600851	0.222	0.121	8.60255e-82	Macrophages	AKT2
AMEX60DD051852	6.19718e-155	0.600792	0.542	0.356	2.29618e-150	Macrophages	CHCHD1
AMEX60DD054021	5.08439e-26	0.600662	0.049	0.024	1.88387e-21	Macrophages	ZNF467
AMEX60DD020480	3.32913e-72	0.600386	0.186	0.102	1.23351e-67	Macrophages	IBA57
AMEX60DD018095	1.27302e-227	0.600082	0.518	0.301	4.71679e-223	Macrophages	LOC115075845-CEACAM5
AMEX60DD016423	1.09658e-59	0.6	0.109	0.053	4.06303e-55	Macrophages	AMEX60DD016423
AMEX60DD008495	4.44203e-224	0.599918	0.324	0.144	1.64586e-219	Macrophages	AMEX60DD008495
AMEX60DD046460	2.87412e-07	0.599731	0.011	0.005	0.0106492	Macrophages	LOC108803380-ZNF84
AMEX60DD037008	4.46789e-118	0.599665	0.301	0.166	1.65544e-113	Macrophages	CXORF56
AMEX60DD054018	4.49025e-31	0.599497	0.048	0.022	1.66373e-26	Macrophages	LOC110069939-ZNF567
AMEX60DD046335	6.09885e-196	0.599491	0.431	0.231	2.25974e-191	Macrophages	DCTN1
AMEX60DDU001020278	5.9319e-180	0.599194	0.34	0.174	2.19789e-175	Macrophages	AMEX60DDU001020278
AMEX60DD012060	6.21115e-92	0.599184	0.201	0.105	2.30135e-87	Macrophages	MAX
AMEX60DD018563	9.03306e-101	0.599178	0.22	0.115	3.34693e-96	Macrophages	TPR
AMEX60DD024981	5.61008e-307	0.599123	0.861	0.673	2.07865e-302	Macrophages	AMEX60DD024981
AMEX60DD039768	1.43282e-13	0.599052	0.031	0.016	5.30888e-09	Macrophages	SDCBP
AMEX60DD050289	1.57194e-106	0.59905	0.203	0.1	5.82436e-102	Macrophages	GLE1
AMEX60DD017133	5.47264e-87	0.599042	0.139	0.063	2.02772e-82	Macrophages	MVD
AMEX60DD038725	1.18278e-109	0.599021	0.2	0.098	4.38245e-105	Macrophages	ICE1
AMEX60DD012905	7.32369e-63	0.598769	0.087	0.037	2.71357e-58	Macrophages	TRIP6
AMEX60DD025419	5.80023e-139	0.598731	0.306	0.161	2.1491e-134	Macrophages	RPB7-POLR2G
AMEX60DD035920	7.55237e-132	0.598556	0.208	0.094	2.79831e-127	Macrophages	MCFD2
AMEX60DD039308	1.11512e-83	0.598527	0.187	0.098	4.13174e-79	Macrophages	AMEX60DD039308
AMEX60DD005898	4.18714e-13	0.59847	0.012	0.004	1.55142e-08	Macrophages	GSONMT00047382001
AMEX60DD012626	2.37207e-48	0.598447	0.098	0.049	8.78898e-44	Macrophages	AMEX60DD012626
AMEX60DD055878	3.17608e-24	0.598415	0.046	0.023	1.1768e-19	Macrophages	EPC2
AMEX60DD040372	4.5334e-166	0.598282	0.401	0.218	1.67972e-161	Macrophages	MED30
AMEX60DD030459	8.31854e-243	0.598203	0.763	0.554	3.08218e-238	Macrophages	CEBPG
AMEX60DD002773	3.01312e-96	0.597984	0.213	0.111	1.11642e-91	Macrophages	POLR3D
AMEX60DD054937	1.67661e-63	0.597848	0.141	0.073	6.21218e-59	Macrophages	RILP
AMEX60DD045251	1.83197e-41	0.597785	0.063	0.028	6.78781e-37	Macrophages	NEK1
AMEX60DD049210	4.77249e-19	0.597733	0.017	0.006	1.7683e-14	Macrophages	DCLK1
AMEX60DD034820	6.99565e-78	0.597668	0.174	0.091	2.59203e-73	Macrophages	AMEX60DD034820
AMEX60DD002732	5.97348e-93	0.597615	0.172	0.084	2.21329e-88	Macrophages	SAP130
AMEX60DD046458	2.70305e-40	0.597613	0.087	0.045	1.00154e-35	Macrophages	LOC115087705
AMEX60DD013949	1.13161e-120	0.597548	0.313	0.172	4.19285e-116	Macrophages	NR2C2AP
AMEX60DD046475	5.70309e-33	0.597492	0.061	0.03	2.11311e-28	Macrophages	WDR54
AMEX60DD014015	2.41508e-123	0.597477	0.208	0.098	8.94835e-119	Macrophages	SLC35E1
AMEX60DD045880	4.84383e-48	0.597451	0.088	0.042	1.79474e-43	Macrophages	DR999_PMT11385-ZBTB49
AMEX60DD001956	9.45303e-26	0.597261	0.094	0.057	3.50254e-21	Macrophages	HLTF
AMEX60DD056261	2.25913e-49	0.597039	0.123	0.066	8.37051e-45	Macrophages	LOC115474387-PNKD
AMEX60DD038761	2.33904e-50	0.596977	0.084	0.039	8.66661e-46	Macrophages	FASTKD3
AMEX60DD004753	4.16826e-15	0.596975	0.012	0.004	1.54442e-10	Macrophages	TRIM66
AMEX60DD038778	2.29043e-08	0.596963	0.014	0.007	0.000848651	Macrophages	LOC115458147-ZNF875
AMEX60DD017906	9.414e-36	0.596877	0.059	0.027	3.48808e-31	Macrophages	AMEX60DD017906
AMEX60DD037932	1.22181e-11	0.59682	0.019	0.009	4.52706e-07	Macrophages	LOC115407143
AMEX60DD031527	6.00731e-26	0.596771	0.05	0.025	2.22583e-21	Macrophages	LOC115080461-ZNF551
AMEX60DD044249	7.14431e-49	0.596657	0.094	0.047	2.64711e-44	Macrophages	LOC115129373
AMEX60DD019937	7.90355e-56	0.596431	0.118	0.06	2.92842e-51	Macrophages	IPP
AMEX60DD001703	3.0041e-144	0.596261	0.3	0.155	1.11308e-139	Macrophages	PPP1R2
AMEX60DD005246	7.41131e-116	0.596247	0.288	0.158	2.74604e-111	Macrophages	AMEX60DD005246
AMEX60DD031919	1.22439e-182	0.596197	0.442	0.249	4.53661e-178	Macrophages	TRIR
AMEX60DD054669	4.62401e-65	0.596178	0.111	0.052	1.71329e-60	Macrophages	SMG8
AMEX60DD045635	2.12784e-218	0.596116	0.158	0.047	7.88406e-214	Macrophages	LIMCH1
AMEX60DD013789	1.06406e-256	0.595609	0.404	0.189	3.94255e-252	Macrophages	TLE5
AMEX60DD013517	9.87638e-177	0.595517	0.536	0.326	3.6594e-172	Macrophages	FAM174C
AMEX60DD056710	1.87905e-13	0.595246	0.017	0.007	6.96227e-09	Macrophages	LOC114789635-ZNF585B
AMEX60DD001955	0	0.595233	0.681	0.324	0	Macrophages	LOC108799018-VWA5A
AMEX60DD055847	8.93854e-184	0.595105	0.42	0.228	3.31191e-179	Macrophages	AMEX60DD055847
AMEX60DD036570	1.68301e-108	0.595075	0.259	0.139	6.23588e-104	Macrophages	PPP2R5D
AMEX60DD027425	3.57854e-150	0.594908	0.332	0.175	1.32592e-145	Macrophages	ADNP
AMEX60DD000449	2.77671e-61	0.59461	0.103	0.048	1.02883e-56	Macrophages	AMEX60DD000449
AMEX60DD013930	1.32247e-96	0.594541	0.22	0.116	4.90001e-92	Macrophages	MAU2
AMEX60DD045372	6.4602e-60	0.59452	0.11	0.054	2.39363e-55	Macrophages	ING2
AMEX60DD009901	8.91322e-113	0.594281	0.215	0.106	3.30253e-108	Macrophages	ATXN7L3
AMEX60DD002580	1.04599e-130	0.594124	0.231	0.111	3.87561e-126	Macrophages	NSD3
AMEX60DD043640	1.32158e-23	0.594106	0.045	0.022	4.89673e-19	Macrophages	LOC115094349-ZKSCAN1
AMEX60DD009332	3.21504e-63	0.594091	0.081	0.033	1.19124e-58	Macrophages	AMEX60DD009332
AMEX60DD034236	4.68854e-163	0.593986	0.3	0.149	1.7372e-158	Macrophages	TAB2
AMEX60DD036458	3.68025e-134	0.593886	0.282	0.146	1.36361e-129	Macrophages	ZNF318
AMEX60DD038878	3.35858e-53	0.593798	0.106	0.053	1.24442e-48	Macrophages	CIDEA
AMEX60DD000058	3.92777e-30	0.593761	0.075	0.041	1.45532e-25	Macrophages	LOC115474470-ZNF268
AMEX60DD030878	1.69696e-47	0.59375	0.13	0.073	6.28757e-43	Macrophages	AMEX60DD030878
AMEX60DD033446	1.64195e-175	0.59351	0.746	0.572	6.08374e-171	Macrophages	LOC103063825
AMEX60DD054410	4.77811e-31	0.59329	0.061	0.03	1.77038e-26	Macrophages	RASL10B
AMEX60DD038777	1.10439e-14	0.593278	0.038	0.021	4.092e-10	Macrophages	AMEX60DD038777
AMEX60DD031997	1.92142e-236	0.593193	0.452	0.226	7.11926e-232	Macrophages	DR999_PMT16444-PRKCSH
AMEX60DD041158	4.53423e-09	0.592952	0.012	0.006	0.000168002	Macrophages	ZNF300-ZNF268
AMEX60DD015174	9.84217e-173	0.592884	0.543	0.331	3.64672e-168	Macrophages	AMEX60DD015174
AMEX60DD042752	1.14153e-11	0.592818	0.035	0.02	4.22962e-07	Macrophages	EPB41L4A
AMEX60DD022088	2.11947e-93	0.592672	0.163	0.077	7.85305e-89	Macrophages	NUP42
AMEX60DD029167	8.15243e-93	0.592651	0.194	0.1	3.02064e-88	Macrophages	RANGAP1
AMEX60DD015499	3.64351e-232	0.592547	0.475	0.248	1.34999e-227	Macrophages	CSNK2A2
AMEX60DD028541	1.17353e-128	0.592445	0.223	0.106	4.34816e-124	Macrophages	NFS1
AMEX60DD021671	2.08855e-122	0.592426	0.315	0.176	7.7385e-118	Macrophages	ZMYND11
AMEX60DD023191	1.32661e-110	0.592296	0.25	0.131	4.91534e-106	Macrophages	RYBP
AMEX60DD051392	5.71467e-161	0.59227	0.328	0.17	2.1174e-156	Macrophages	LRRC47
AMEX60DD013893	2.04967e-155	0.592242	0.304	0.153	7.59445e-151	Macrophages	UY3_18758-NR2F6
AMEX60DD051145	1.96077e-302	0.592167	0.713	0.422	7.26503e-298	Macrophages	AMEX60DD051145
AMEX60DD027695	3.96728e-304	0.592148	0.343	0.131	1.46996e-299	Macrophages	SH3PXD2B
AMEX60DD012005	1.671e-60	0.591962	0.131	0.068	6.19137e-56	Macrophages	MTA1
AMEX60DD025425	2.23477e-16	0.591682	0.035	0.018	8.28026e-12	Macrophages	LOC103305729-ZNF3
AMEX60DD031915	2.21408e-210	0.591616	0.349	0.165	8.20359e-206	Macrophages	TNPO2
AMEX60DD039499	2.3896e-51	0.591583	0.086	0.04	8.85394e-47	Macrophages	RBBP8
AMEX60DD043207	4.43921e-34	0.591386	0.092	0.051	1.64482e-29	Macrophages	CARNMT1
AMEX60DD025229	5.6575e-134	0.591343	0.433	0.266	2.09622e-129	Macrophages	FIBP
AMEX60DD034346	1.27619e-15	0.591291	0.042	0.023	4.72854e-11	Macrophages	AMEX60DD034346
AMEX60DD029614	3.43735e-86	0.591122	0.234	0.13	1.27361e-81	Macrophages	TSFM
AMEX60DD008518	4.25079e-84	0.591081	0.172	0.087	1.575e-79	Macrophages	LOC104479357-IPO9
AMEX60DD042458	7.65891e-20	0.59096	0.071	0.043	2.83778e-15	Macrophages	H920_10878-GTF2H2
AMEX60DD001689	5.38868e-125	0.59091	0.252	0.129	1.99662e-120	Macrophages	SENP5
AMEX60DD043419	1.67544e-101	0.590908	0.234	0.124	6.20785e-97	Macrophages	SMIM27
AMEX60DD047735	1.77004e-14	0.590609	0.026	0.013	6.55834e-10	Macrophages	LOC115093078
AMEX60DD017961	1.15494e-17	0.590448	0.022	0.01	4.27929e-13	Macrophages	AMEX60DD017961
AMEX60DD009475	6.72258e-109	0.59041	0.263	0.142	2.49085e-104	Macrophages	ACIN1
AMEX60DD013959	9.2126e-132	0.590271	0.234	0.113	3.41345e-127	Macrophages	TMEM161A
AMEX60DD004263	6.90753e-152	0.590111	0.311	0.16	2.55938e-147	Macrophages	CTDSPL2
AMEX60DD028241	3.98499e-297	0.590078	0.756	0.487	1.47652e-292	Macrophages	FUS
AMEX60DD002636	1.75182e-99	0.590068	0.192	0.095	6.49084e-95	Macrophages	ATG16L1
AMEX60DD054498	5.80786e-103	0.590021	0.268	0.148	2.15193e-98	Macrophages	CUX1
AMEX60DDU001025742	2.99972e-14	0.589991	0.014	0.005	1.11146e-09	Macrophages	AMEX60DDU001025742
AMEX60DD019556	3.46402e-22	0.589904	0.079	0.048	1.28349e-17	Macrophages	HSPB11
AMEX60DD052216	5.00444e-49	0.589834	0.099	0.05	1.85424e-44	Macrophages	POLR3A
AMEX60DD028624	3.21619e-14	0.589813	0.022	0.01	1.19166e-09	Macrophages	DHX35
AMEX60DD034016	1.07669e-92	0.589772	0.158	0.075	3.98937e-88	Macrophages	ASCC3
AMEX60DD029594	9.56742e-143	0.589615	0.218	0.098	3.54492e-138	Macrophages	SPRYD3
AMEX60DD030463	3.70105e-53	0.589489	0.094	0.045	1.37131e-48	Macrophages	CEBPG
AMEX60DD026173	9.20414e-22	0.589427	0.038	0.018	3.41032e-17	Macrophages	LOC114595135-ZNF729
AMEX60DD035163	5.2136e-145	0.589195	0.392	0.22	1.93174e-140	Macrophages	GTF2H5
AMEX60DD036058	7.71613e-184	0.58919	0.487	0.284	2.85898e-179	Macrophages	PPP2R5A
AMEX60DD024253	2.9832e-224	0.589159	0.364	0.169	1.10534e-219	Macrophages	GMPPB
AMEX60DD014747	7.47793e-57	0.589058	0.124	0.064	2.77072e-52	Macrophages	AMEX60DD014747
AMEX60DD045767	3.74389e-218	0.588991	0.42	0.21	1.38719e-213	Macrophages	DHX15
AMEX60DD038012	2.07553e-145	0.588806	0.204	0.089	7.69024e-141	Macrophages	KBTBD2
AMEX60DD001487	6.50546e-114	0.588753	0.249	0.131	2.4104e-109	Macrophages	EIF2B5
AMEX60DD042132	5.73575e-70	0.588557	0.534	0.413	2.12521e-65	Macrophages	WEE2-AS1
AMEX60DD029990	3.98536e-54	0.588542	0.103	0.05	1.47665e-49	Macrophages	NCKAP5L
AMEX60DD012811	5.85034e-08	0.588439	0.013	0.006	0.00216767	Macrophages	ACTL6B
AMEX60DD019940	2.52574e-31	0.588404	0.105	0.062	9.35839e-27	Macrophages	AMEX60DD019940
AMEX60DD011144	2.62721e-153	0.5884	0.357	0.193	9.73434e-149	Macrophages	EIF2B2
AMEX60DD012672	2.9121e-127	0.588356	0.268	0.139	1.07899e-122	Macrophages	DNAJC18
AMEX60DD037593	1.5101e-69	0.588348	0.097	0.042	5.59524e-65	Macrophages	BRWD3
AMEX60DD039476	2.41011e-29	0.588275	0.055	0.027	8.92994e-25	Macrophages	LOC111947684
AMEX60DD052811	9.72717e-128	0.58824	0.355	0.204	3.60411e-123	Macrophages	AMEX60DD052811
AMEX60DD024340	5.74734e-93	0.588102	0.143	0.064	2.12951e-88	Macrophages	LOC115100522-SOCS5
AMEX60DD010800	3.21698e-144	0.587922	0.293	0.151	1.19195e-139	Macrophages	DAXX
AMEX60DD040152	4.32238e-185	0.587815	0.758	0.579	1.60153e-180	Macrophages	LOC102958491-UQCRB
AMEX60DD012980	4.20796e-17	0.587615	0.031	0.015	1.55913e-12	Macrophages	LOC115078887-B3GNT6
AMEX60DD013982	6.60429e-214	0.587538	0.581	0.351	2.44702e-209	Macrophages	AMEX60DD013982
AMEX60DDU001008757	2.96163e-20	0.587477	0.031	0.014	1.09734e-15	Macrophages	ADIPOR1
AMEX60DD007407	8.87872e-57	0.587459	0.151	0.084	3.28974e-52	Macrophages	ING3
AMEX60DD028487	7.51675e-67	0.587347	0.164	0.088	2.78511e-62	Macrophages	AMEX60DD028487
AMEX60DD019783	4.35282e-39	0.587246	0.072	0.035	1.61281e-34	Macrophages	NSUN4
AMEX60DD004892	1.56771e-140	0.587234	0.25	0.121	5.80869e-136	Macrophages	AMEX60DD004892
AMEX60DD044806	1.3252e-217	0.586981	0.533	0.304	4.91014e-213	Macrophages	NAA15
AMEX60DDU001024492	1.19154e-274	0.586902	0.59	0.337	4.41491e-270	Macrophages	ANXA11
AMEX60DD028146	5.83878e-13	0.586897	0.028	0.015	2.16338e-08	Macrophages	AB205_0022900-ZNF300
AMEX60DD050565	9.99399e-172	0.586691	0.344	0.174	3.70297e-167	Macrophages	APEX1
AMEX60DD049708	1.49524e-148	0.586674	0.224	0.101	5.54017e-144	Macrophages	AAMDC
AMEX60DD049451	1.20267e-76	0.586657	0.193	0.106	4.45614e-72	Macrophages	CWF19L2
AMEX60DD049011	1.94107e-15	0.586374	0.038	0.021	7.19207e-11	Macrophages	AMEX60DD049011
AMEX60DD027123	2.48589e-16	0.586282	0.026	0.012	9.21071e-12	Macrophages	LOC107108375-MFSD2A
AMEX60DD050598	1.40987e-18	0.586098	0.029	0.013	5.22387e-14	Macrophages	AMEX60DD050598
AMEX60DD024046	1.96137e-29	0.585976	0.05	0.023	7.26728e-25	Macrophages	NUP210
AMEX60DD047877	3.4287e-33	0.585967	0.064	0.032	1.2704e-28	Macrophages	AMEX60DD047877
AMEX60DD031207	1.54536e-08	0.585858	0.011	0.005	0.000572587	Macrophages	LOC112545658
AMEX60DD014263	1.25994e-190	0.585857	0.522	0.307	4.66833e-186	Macrophages	HDGFL2
AMEX60DD040727	8.41568e-196	0.585825	0.365	0.184	3.11818e-191	Macrophages	CYHR1
AMEX60DD053397	1.2604e-65	0.585719	0.126	0.062	4.67002e-61	Macrophages	LOC112547415
AMEX60DD045061	9.89849e-225	0.585649	0.402	0.194	3.66759e-220	Macrophages	ARFIP1
AMEX60DD045660	1.34068e-50	0.58564	0.131	0.072	4.96749e-46	Macrophages	LIAS
AMEX60DD007947	2.3245e-51	0.585576	0.103	0.052	8.61273e-47	Macrophages	LOC115479074-GCC1
AMEX60DD046590	1.50729e-22	0.585368	0.052	0.028	5.58482e-18	Macrophages	AMEX60DD046590
AMEX60DD039038	1.74842e-147	0.585173	0.202	0.086	6.47826e-143	Macrophages	SLC39A6
AMEX60DD014520	1.84103e-80	0.58508	0.138	0.065	6.82139e-76	Macrophages	ZNF414
AMEX60DD007861	1.32548e-13	0.58507	0.048	0.029	4.91118e-09	Macrophages	LOC114595149
AMEX60DD040536	1.71291e-98	0.584941	0.093	0.032	6.34668e-94	Macrophages	TMEM71
AMEX60DD052037	2.93533e-56	0.584885	0.13	0.068	1.0876e-51	Macrophages	SVBP
AMEX60DDU001002876	1.52243e-289	0.584861	0.748	0.453	5.6409e-285	Macrophages	AMEX60DDU001002876
AMEX60DD049075	2.15025e-08	0.584834	0.03	0.019	0.000796709	Macrophages	LOC104559021-GTF2F2
AMEX60DD015443	2.45922e-111	0.584759	0.129	0.051	9.11188e-107	Macrophages	JOSD2
AMEX60DD017477	4.63039e-18	0.584659	0.044	0.024	1.71565e-13	Macrophages	AMEX60DD017477
AMEX60DD001925	2.39742e-152	0.584439	0.327	0.17	8.88291e-148	Macrophages	EIF2A
AMEX60DD055857	9.60821e-118	0.584356	0.265	0.139	3.56003e-113	Macrophages	ARL5A
AMEX60DD000059	2.9999e-33	0.584292	0.03	0.01	1.11152e-28	Macrophages	ZNF300-ZNF268
AMEX60DD031157	1.67632e-18	0.584272	0.023	0.01	6.21109e-14	Macrophages	CEP112
AMEX60DD045375	1.40029e-117	0.584255	0.258	0.136	5.18836e-113	Macrophages	TRAPPC11
AMEX60DD014030	5.34452e-80	0.584253	0.136	0.064	1.98025e-75	Macrophages	SIN3B
AMEX60DD011908	2.01266e-117	0.584188	0.244	0.125	7.45729e-113	Macrophages	LOC108701822
AMEX60DD032215	4.31512e-15	0.584173	0.024	0.011	1.59884e-10	Macrophages	LOC107110702-ZNF84
AMEX60DD003876	8.52279e-128	0.584147	0.324	0.181	3.15786e-123	Macrophages	ARIH1
AMEX60DD001091	2.91284e-147	0.58413	0.347	0.187	1.07926e-142	Macrophages	RFC5
AMEX60DD013464	1.02371e-87	0.58385	0.169	0.084	3.79303e-83	Macrophages	GNG7
AMEX60DD003792	1.97084e-100	0.583674	0.196	0.098	7.30234e-96	Macrophages	LOC115074782-ZNF592
AMEX60DD056777	3.67885e-17	0.583362	0.025	0.012	1.36309e-12	Macrophages	LOC102929739-ZNF34
AMEX60DD025526	1.11546e-133	0.583303	0.3	0.159	4.133e-129	Macrophages	GNL3L
AMEX60DDU001007092	1.88292e-15	0.583268	0.031	0.016	6.97659e-11	Macrophages	USP16
AMEX60DD029583	1.69935e-87	0.583267	0.158	0.076	6.29641e-83	Macrophages	ZNF740
AMEX60DD028075	3.36134e-35	0.583072	0.066	0.032	1.24545e-30	Macrophages	LOC115094268-ZNF300
AMEX60DD010972	2.17284e-226	0.582478	0.588	0.349	8.05082e-222	Macrophages	ABCF1
AMEX60DD015410	8.43071e-129	0.582232	0.311	0.167	3.12375e-124	Macrophages	PFDN1
AMEX60DD049707	9.5359e-42	0.582201	0.089	0.046	3.53324e-37	Macrophages	INTS4
AMEX60DD040255	1.82148e-87	0.582075	0.203	0.107	6.74894e-83	Macrophages	DCAF13
AMEX60DD050944	6.38246e-27	0.582048	0.043	0.02	2.36483e-22	Macrophages	EXD3
AMEX60DD055722	0	0.581988	0.254	0.056	0	Macrophages	XIRP2
AMEX60DD019461	6.37524e-74	0.581914	0.166	0.086	2.36215e-69	Macrophages	MYSM1
AMEX60DD037656	1.73292e-28	0.581873	0.06	0.03	6.42082e-24	Macrophages	ZDHHC9
AMEX60DD046921	2.32258e-34	0.581669	0.065	0.032	8.60564e-30	Macrophages	CCDC58
AMEX60DD046512	1.87861e-178	0.581597	0.429	0.236	6.96064e-174	Macrophages	LOC115087901-PDCD4
AMEX60DD029675	3.95425e-155	0.581306	0.308	0.156	1.46513e-150	Macrophages	DIP2B
AMEX60DD042295	1.10368e-139	0.581001	0.361	0.205	4.08937e-135	Macrophages	SERINC5
AMEX60DD043632	3.49577e-19	0.580964	0.026	0.011	1.29525e-14	Macrophages	LOC104863007-ZNF248
AMEX60DD007843	0	0.580668	0.951	0.887	0	Macrophages	SLC25A3
AMEX60DD022109	3.2677e-24	0.580583	0.046	0.023	1.21075e-19	Macrophages	TRDMT1
AMEX60DD038179	1.46691e-58	0.58054	0.14	0.075	5.4352e-54	Macrophages	SACM1L
AMEX60DDU001001645	1.37783e-151	0.580456	0.399	0.226	5.10514e-147	Macrophages	LOC114654401
AMEX60DD014832	6.02813e-92	0.580392	0.177	0.088	2.23354e-87	Macrophages	KHDC4
AMEX60DD016296	3.91344e-152	0.580317	0.306	0.156	1.45001e-147	Macrophages	MED25
AMEX60DD011359	3.25752e-72	0.579971	0.106	0.047	1.20698e-67	Macrophages	WDR20
AMEX60DD011224	5.03372e-129	0.579826	0.358	0.205	1.86509e-124	Macrophages	UBR7
AMEX60DD029992	1.02775e-239	0.579825	0.764	0.599	3.80801e-235	Macrophages	TMBIM6
AMEX60DD002013	4.37988e-82	0.579797	0.162	0.082	1.62283e-77	Macrophages	DR999_PMT16664-TRIP12
AMEX60DD030011	9.85092e-153	0.579793	0.239	0.109	3.64996e-148	Macrophages	ACVR1B
AMEX60DD002959	1.02975e-88	0.579781	0.19	0.098	3.81543e-84	Macrophages	R3HCC1
AMEX60DD044389	6.76258e-65	0.579736	0.087	0.037	2.50567e-60	Macrophages	ECPAS
AMEX60DD000477	3.24057e-43	0.579573	0.105	0.056	1.2007e-38	Macrophages	PATZ1
AMEX60DD009591	3.92933e-147	0.579564	0.304	0.155	1.4559e-142	Macrophages	LOC115457583
AMEX60DD003543	6.77212e-214	0.579258	0.25	0.099	2.5092e-209	Macrophages	MAP2K1
AMEX60DD054860	7.10846e-154	0.579176	0.355	0.191	2.63383e-149	Macrophages	SUPT6H
AMEX60DD009672	2.52002e-196	0.579007	0.545	0.323	9.33718e-192	Macrophages	PSMC5
AMEX60DD017570	9.65242e-46	0.578831	0.094	0.048	3.57642e-41	Macrophages	LOC115080644-ZNF184
AMEX60DD022273	1.1525e-148	0.578596	0.343	0.182	4.27024e-144	Macrophages	BET1
AMEX60DDU001030845	3.01524e-19	0.578427	0.015	0.005	1.11721e-14	Macrophages	LOC113406115-LOC105373926
AMEX60DD041190	4.39461e-15	0.578294	0.037	0.02	1.62829e-10	Macrophages	LOC101526436-ZNF510
AMEX60DD017177	4.62512e-07	0.578087	0.017	0.009	0.017137	Macrophages	AMEX60DD017177
AMEX60DD027678	2.59664e-233	0.578002	0.68	0.425	9.62106e-229	Macrophages	NCOA5
AMEX60DD050248	3.63527e-193	0.577883	0.519	0.306	1.34694e-188	Macrophages	DPM2
AMEX60DD027816	4.90869e-10	0.577869	0.015	0.007	1.81877e-05	Macrophages	AMEX60DD027816
AMEX60DD024710	2.69031e-120	0.577801	0.327	0.186	9.96814e-116	Macrophages	TMEM160
AMEX60DD024784	1.05622e-06	0.577784	0.022	0.014	0.0391351	Macrophages	ZNF484
AMEX60DD053866	0	0.577733	0.553	0.27	0	Macrophages	HYOU1
AMEX60DDU001040812	2.26444e-62	0.577725	0.144	0.076	8.39019e-58	Macrophages	PRDM9
AMEX60DD042205	1.01345e-67	0.577413	0.121	0.058	3.75503e-63	Macrophages	KIF2A
AMEX60DD016171	8.5398e-107	0.57728	0.217	0.11	3.16417e-102	Macrophages	LOC108696938-DYRK1A
AMEX60DD026832	1.71796e-97	0.577231	0.021	0.002	6.36538e-93	Macrophages	AMEX60DD026832
AMEX60DD016622	7.97993e-80	0.577116	0.138	0.066	2.95672e-75	Macrophages	GPT2
AMEX60DD013211	6.42422e-80	0.577048	0.04	0.009	2.3803e-75	Macrophages	LOC115078297-LPAR6
AMEX60DD046893	3.83706e-179	0.577039	0.393	0.208	1.42171e-174	Macrophages	GATD3A
AMEX60DD036267	6.06815e-263	0.57696	0.521	0.263	2.24837e-258	Macrophages	ACBD3
AMEX60DD017470	4.01362e-26	0.576901	0.07	0.039	1.48713e-21	Macrophages	CIBAR2
AMEX60DD022824	1.16407e-69	0.576825	0.069	0.025	4.31311e-65	Macrophages	CHN2
AMEX60DD009414	1.2282e-17	0.576714	0.019	0.008	4.55073e-13	Macrophages	AMEX60DD009414
AMEX60DD008489	9.54202e-27	0.576637	0.04	0.018	3.53551e-22	Macrophages	ZSCAN5B
AMEX60DD053282	1.01582e-105	0.576596	0.237	0.125	3.76382e-101	Macrophages	ATE1
AMEX60DD009199	1.01311e-254	0.57655	0.716	0.475	3.75378e-250	Macrophages	PSMA5
AMEX60DD056569	1.16224e-07	0.576498	0.015	0.008	0.00430632	Macrophages	AMEX60DD056569
AMEX60DD026213	3.43572e-248	0.576474	0.782	0.59	1.273e-243	Macrophages	LOC115083432-ABCF2
AMEX60DD039459	1.00075e-67	0.576343	0.208	0.12	3.70797e-63	Macrophages	TYMS
AMEX60DD043680	5.58353e-91	0.576316	0.196	0.101	2.06881e-86	Macrophages	NUP54
AMEX60DD009723	5.7731e-122	0.576255	0.287	0.154	2.13905e-117	Macrophages	LOC115463696-TACO1
AMEX60DD024787	4.90615e-105	0.576194	0.229	0.119	1.81783e-100	Macrophages	TBCB
AMEX60DD054385	8.92522e-12	0.576178	0.03	0.017	3.30697e-07	Macrophages	LOC102450776-SLFN13
AMEX60DD038784	7.89883e-44	0.57609	0.083	0.04	2.92668e-39	Macrophages	MARCHF6
AMEX60DD029734	3.14432e-55	0.576039	0.057	0.021	1.16503e-50	Macrophages	LRP1
AMEX60DD023710	2.54847e-68	0.575901	0.124	0.06	9.4426e-64	Macrophages	ACTR8
AMEX60DD041695	2.50928e-48	0.575849	0.077	0.035	9.2974e-44	Macrophages	PIAS2
AMEX60DD045609	1.20137e-15	0.575843	0.053	0.032	4.45133e-11	Macrophages	GUF1
AMEX60DD025640	4.94661e-153	0.575808	0.453	0.27	1.83282e-148	Macrophages	FAM50A
AMEX60DD011945	1.96783e-98	0.575725	0.185	0.091	7.29119e-94	Macrophages	MGA
AMEX60DDU001034151	1.56387e-25	0.575664	0.014	0.004	5.79444e-21	Macrophages	AMEX60DDU001034151
AMEX60DD001128	1.61633e-105	0.575603	0.191	0.093	5.98883e-101	Macrophages	SUDS3
AMEX60DD006078	2.46585e-184	0.57548	0.364	0.182	9.13645e-180	Macrophages	HDAC1
AMEX60DD054987	9.32773e-179	0.575381	0.619	0.402	3.45611e-174	Macrophages	SUMO1
AMEX60DDU001002340	9.60395e-46	0.574933	0.091	0.045	3.55845e-41	Macrophages	SETX
AMEX60DD000172	4.78041e-111	0.574883	0.224	0.113	1.77124e-106	Macrophages	ANKLE2
AMEX60DD029373	2.80494e-94	0.574867	0.201	0.104	1.03929e-89	Macrophages	HMGXB4
AMEX60DD043629	3.68915e-31	0.574789	0.057	0.028	1.3669e-26	Macrophages	LOC115647267-ZNF182
AMEX60DD023463	2.02363e-48	0.574688	0.115	0.061	7.49794e-44	Macrophages	XPC
AMEX60DD008582	2.68059e-89	0.574477	0.207	0.11	9.93211e-85	Macrophages	LOC114789697-ZFP2
AMEX60DD044860	5.26773e-10	0.574227	0.021	0.011	1.9518e-05	Macrophages	SPATA5
AMEX60DD018175	5.55102e-34	0.574173	0.075	0.039	2.05676e-29	Macrophages	HSD17B7
AMEX60DD026293	2.41753e-07	0.574078	0.03	0.02	0.00895742	Macrophages	AMEX60DD026293
AMEX60DD056514	6.53693e-38	0.574059	0.083	0.043	2.42206e-33	Macrophages	AMEX60DD056514
AMEX60DD034155	1.77325e-87	0.573881	0.104	0.042	6.57024e-83	Macrophages	AMEX60DD034155
AMEX60DD046982	1.16428e-58	0.573878	0.11	0.054	4.31388e-54	Macrophages	QTRT2
AMEX60DD048039	1.81216e-98	0.573832	0.199	0.1	6.7144e-94	Macrophages	C4H2ORF49-C2ORF49
AMEX60DD012629	1.25725e-160	0.573817	0.355	0.189	4.65837e-156	Macrophages	SPAG7
AMEX60DDU001025235	2.84804e-15	0.573758	0.023	0.011	1.05526e-10	Macrophages	AMEX60DDU001025235
AMEX60DD034074	5.22438e-67	0.573753	0.165	0.089	1.93574e-62	Macrophages	MTRES1
AMEX60DD037182	3.05192e-59	0.573574	0.029	0.006	1.1308e-54	Macrophages	SH2D1A
AMEX60DD007364	9.05301e-75	0.573483	0.161	0.083	3.35432e-70	Macrophages	CLP1
AMEX60DD050125	5.00114e-14	0.573457	0.019	0.008	1.85302e-09	Macrophages	LOC102932778-ZNF420
AMEX60DD027137	5.02068e-49	0.573399	0.154	0.09	1.86026e-44	Macrophages	PSMF1
AMEX60DD012016	2.56902e-31	0.573365	0.081	0.045	9.51875e-27	Macrophages	LOC115090131-RDH12
AMEX60DD000490	2.55776e-187	0.573312	0.413	0.217	9.47702e-183	Macrophages	UNC119B
AMEX60DD006885	9.39855e-84	0.573282	0.19	0.1	3.48235e-79	Macrophages	DDX11
AMEX60DD034993	4.92377e-126	0.573004	0.212	0.1	1.82436e-121	Macrophages	CNKSR3
AMEX60DD009090	0	0.572984	0.89	0.75	0	Macrophages	SOX13
AMEX60DD008292	2.3241e-128	0.572772	0.275	0.143	8.61126e-124	Macrophages	SCAF11
AMEX60DD003012	7.63007e-80	0.57274	0.126	0.057	2.82709e-75	Macrophages	AMEX60DD003012
AMEX60DD031754	1.41574e-119	0.572494	0.27	0.142	5.2456e-115	Macrophages	AMEX60DD031754
AMEX60DD021070	2.9154e-43	0.572411	0.068	0.031	1.08021e-38	Macrophages	LOC115096451-COMT
AMEX60DD020289	8.90382e-64	0.572406	0.126	0.062	3.29904e-59	Macrophages	CREBBP
AMEX60DD037865	2.52659e-165	0.572342	0.349	0.181	9.36153e-161	Macrophages	AIFM1
AMEX60DD043644	2.82287e-21	0.572316	0.053	0.029	1.04593e-16	Macrophages	FD754_024879
AMEX60DD048587	3.77021e-38	0.57225	0.087	0.046	1.39694e-33	Macrophages	SHROOM2
AMEX60DD002145	4.19167e-15	0.572012	0.032	0.017	1.5531e-10	Macrophages	AMEX60DD002145
AMEX60DDU001008621	1.63132e-20	0.571937	0.027	0.012	6.04437e-16	Macrophages	AMEX60DDU001008621
AMEX60DD044370	1.96709e-149	0.571781	0.299	0.153	7.28845e-145	Macrophages	SMU1
AMEX60DD010856	1.10581e-14	0.571778	0.016	0.006	4.09724e-10	Macrophages	HLA-A
AMEX60DD020129	2.21718e-14	0.571703	0.019	0.008	8.21511e-10	Macrophages	LOC114789697-ZNF658
AMEX60DD017844	2.71561e-13	0.571624	0.021	0.01	1.00619e-08	Macrophages	AMEX60DD017844
AMEX60DD015407	1.13191e-64	0.571567	0.143	0.075	4.19394e-60	Macrophages	AMEX60DD015407
AMEX60DD054098	7.58355e-64	0.57122	0.126	0.063	2.80986e-59	Macrophages	CUEDC1
AMEX60DD029087	3.61413e-192	0.571146	0.557	0.337	1.33911e-187	Macrophages	PCNP
AMEX60DD007663	1.44563e-35	0.571031	0.05	0.022	5.35635e-31	Macrophages	METTL25
AMEX60DD009754	1.68368e-55	0.570994	0.182	0.108	6.23837e-51	Macrophages	ITGB3
AMEX60DD010930	1.63228e-189	0.570776	0.545	0.342	6.04793e-185	Macrophages	NRM
AMEX60DD010197	3.39847e-157	0.570744	0.279	0.134	1.2592e-152	Macrophages	NFE2L1
AMEX60DD046604	1.27638e-24	0.570725	0.053	0.027	4.72924e-20	Macrophages	ZNF84-ZNF268
AMEX60DD053857	2.29719e-24	0.570669	0.059	0.032	8.51154e-20	Macrophages	HINFP
AMEX60DD021513	8.45156e-199	0.570412	0.573	0.347	3.13147e-194	Macrophages	LUC7L
AMEX60DD026764	5.54774e-188	0.570393	0.469	0.257	2.05555e-183	Macrophages	PHB2
AMEX60DD027590	2.09201e-08	0.570245	0.018	0.01	0.00077513	Macrophages	AMEX60DD027590
AMEX60DD005941	3.18789e-231	0.570124	0.721	0.494	1.18118e-226	Macrophages	PSMB2
AMEX60DDU001008557	7.89887e-15	0.570114	0.041	0.023	2.92669e-10	Macrophages	TAMM41
AMEX60DD000738	2.13237e-101	0.569935	0.139	0.059	7.90084e-97	Macrophages	AMEX60DD000738
AMEX60DD008505	5.69413e-275	0.569903	0.563	0.296	2.10979e-270	Macrophages	COPB2
AMEX60DD017563	3.13803e-25	0.569815	0.043	0.02	1.1627e-20	Macrophages	AMEX60DD017563
AMEX60DD031541	6.55713e-23	0.569789	0.056	0.03	2.42955e-18	Macrophages	LOC102941353-ZNF816
AMEX60DD012605	8.45845e-308	0.569714	0.655	0.362	3.13402e-303	Macrophages	SPEN
AMEX60DD020782	5.4049e-67	0.569654	0.198	0.113	2.00262e-62	Macrophages	HAGH
AMEX60DD051147	5.0698e-275	0.569495	0.666	0.391	1.87846e-270	Macrophages	TARDBP
AMEX60DD025220	3.1029e-255	0.56936	0.525	0.278	1.14968e-250	Macrophages	ATL3
AMEX60DD018156	1.15089e-15	0.569295	0.025	0.012	4.26427e-11	Macrophages	LOC101033949-UQCRB
AMEX60DD048036	5.16932e-65	0.569196	0.151	0.079	1.91534e-60	Macrophages	NCK2
AMEX60DD026071	1.24106e-49	0.56913	0.092	0.045	4.59838e-45	Macrophages	DHX30
AMEX60DD019639	5.81615e-21	0.569084	0.061	0.035	2.155e-16	Macrophages	AMEX60DD019639
AMEX60DD045348	1.29682e-87	0.569063	0.181	0.092	4.80499e-83	Macrophages	DCTD
AMEX60DDU001010260	1.98889e-09	0.569047	0.013	0.006	7.36924e-05	Macrophages	AMEX60DDU001010260
AMEX60DD029237	8.33616e-96	0.568801	0.19	0.095	3.08871e-91	Macrophages	TAB1
AMEX60DD051399	8.96156e-33	0.568344	0.072	0.037	3.32044e-28	Macrophages	GBF1
AMEX60DD051018	2.88647e-23	0.5683	0.063	0.035	1.0695e-18	Macrophages	AMEX60DD051018
AMEX60DD005760	5.88851e-128	0.568248	0.262	0.134	2.18181e-123	Macrophages	RLF
AMEX60DD011225	9.6709e-34	0.567941	0.051	0.023	3.58326e-29	Macrophages	TTC8
AMEX60DD046888	6.22823e-52	0.567665	0.099	0.049	2.30769e-47	Macrophages	DCC
AMEX60DD050912	1.51792e-72	0.567488	0.146	0.073	5.6242e-68	Macrophages	COQ4
AMEX60DD016480	9.55339e-56	0.567208	0.097	0.046	3.53972e-51	Macrophages	AMEX60DD016480
AMEX60DD039878	3.39013e-117	0.567179	0.284	0.155	1.25611e-112	Macrophages	AMEX60DD039878
AMEX60DD017677	4.31973e-73	0.567172	0.121	0.056	1.60055e-68	Macrophages	CYLD
AMEX60DD013929	4.11309e-160	0.567169	0.366	0.197	1.52398e-155	Macrophages	GATAD2A
AMEX60DD003831	4.91064e-08	0.567159	0.019	0.011	0.00181949	Macrophages	LOC108444231
AMEX60DD007335	4.72732e-99	0.56669	0.223	0.117	1.75157e-94	Macrophages	RNF20
AMEX60DD056676	7.99468e-09	0.566638	0.024	0.014	0.000296219	Macrophages	LOC110070407-ZNF268
AMEX60DD054059	6.6917e-223	0.566614	0.471	0.244	2.47941e-218	Macrophages	DV515_00012778-DERL2
AMEX60DD003335	4.77922e-29	0.566104	0.049	0.023	1.77079e-24	Macrophages	NGRN
AMEX60DDU001002040	8.05661e-208	0.566104	0.538	0.303	2.98513e-203	Macrophages	PFDN2
AMEX60DD008147	1.28032e-238	0.56608	0.849	0.693	4.74383e-234	Macrophages	ATP5F1C
AMEX60DD049810	1.28558e-34	0.566043	0.091	0.05	4.76334e-30	Macrophages	DR999_PMT15873-WDR73
AMEX60DD056464	3.56952e-12	0.566033	0.038	0.022	1.32258e-07	Macrophages	AMEX60DD056464
AMEX60DD043822	1.20415e-58	0.566013	0.15	0.082	4.46161e-54	Macrophages	TSTD2
AMEX60DDU001021830	3.032e-128	0.56598	0.287	0.149	1.12342e-123	Macrophages	AMEX60DDU001021830
AMEX60DDU001007089	9.20527e-47	0.565954	0.139	0.079	3.41074e-42	Macrophages	USP16
AMEX60DD051573	4.8995e-86	0.565921	0.159	0.078	1.81536e-81	Macrophages	KLHL21
AMEX60DD031014	6.48768e-38	0.565797	0.07	0.034	2.40381e-33	Macrophages	STXBP4
AMEX60DD007922	1.7994e-144	0.565684	0.079	0.019	6.66715e-140	Macrophages	AMEX60DD007922
AMEX60DD005337	1.39647e-196	0.565502	0.42	0.221	5.17421e-192	Macrophages	MTCH2
AMEX60DD000565	4.74058e-86	0.565158	0.148	0.07	1.75648e-81	Macrophages	ATP6V0A2
AMEX60DD012937	9.1976e-55	0.564746	0.112	0.056	3.40789e-50	Macrophages	GPS2
AMEX60DD042721	2.40816e-205	0.564682	0.327	0.151	8.92272e-201	Macrophages	MAN2A1
AMEX60DD033961	2.17636e-55	0.564378	0.102	0.05	8.06383e-51	Macrophages	AMEX60DD033961
AMEX60DD034734	1.0468e-75	0.564354	0.205	0.114	3.87862e-71	Macrophages	HDDC2
AMEX60DD005533	8.18646e-204	0.564274	0.452	0.241	3.03325e-199	Macrophages	YTHDF2
AMEX60DD026079	8.28718e-84	0.564182	0.193	0.101	3.07057e-79	Macrophages	ZNF84-ZNF658
AMEX60DD018390	7.55881e-98	0.563997	0.297	0.173	2.80069e-93	Macrophages	LOC115472760-HCCS
AMEX60DD012717	4.21059e-172	0.56394	0.324	0.16	1.56011e-167	Macrophages	SRRT
AMEX60DDU001007719	1.2235e-178	0.563823	0.376	0.197	4.53329e-174	Macrophages	ASZ78_004240-HMGCR
AMEX60DD029273	1.10708e-219	0.563585	0.657	0.414	4.10195e-215	Macrophages	TOMM22
AMEX60DD030839	2.00265e-11	0.563499	0.033	0.019	7.42022e-07	Macrophages	AMEX60DD030839
AMEX60DD029568	3.30488e-168	0.563385	0.684	0.5	1.22452e-163	Macrophages	PFDN5
AMEX60DD027352	7.3887e-131	0.56336	0.283	0.145	2.73766e-126	Macrophages	CSTF1
AMEX60DD024455	3.10925e-148	0.563327	0.246	0.115	1.15204e-143	Macrophages	BCKDHA
AMEX60DD028401	4.637e-164	0.563244	0.654	0.461	1.7181e-159	Macrophages	BOLA2B-BOLA2
AMEX60DD029860	5.47311e-62	0.563169	0.12	0.059	2.0279e-57	Macrophages	AMEX60DD029860
AMEX60DD032791	2.30195e-158	0.563149	0.244	0.11	8.5292e-154	Macrophages	KIF13B
AMEX60DD003005	9.74865e-213	0.563041	0.481	0.258	3.61207e-208	Macrophages	PPP2R2A
AMEX60DD043739	1.89358e-53	0.562946	0.093	0.044	7.01609e-49	Macrophages	PAQR3
AMEX60DD036022	2.09514e-35	0.562547	0.081	0.043	7.76293e-31	Macrophages	UTP25
AMEX60DD046625	1.75761e-72	0.562297	0.153	0.078	6.51229e-68	Macrophages	LOC115425970-THAP6
AMEX60DD004829	9.4087e-39	0.562248	0.061	0.028	3.48611e-34	Macrophages	WIZ
AMEX60DD034294	3.61581e-175	0.562213	0.534	0.321	1.33973e-170	Macrophages	SF3B5
AMEX60DD010574	0	0.562142	0.689	0.38	0	Macrophages	SRSF2
AMEX60DD024208	1.11849e-149	0.562011	0.316	0.164	4.14424e-145	Macrophages	RBM6
AMEX60DD012396	1.57349e-36	0.561989	0.061	0.029	5.83008e-32	Macrophages	LOC115094715-ZNF467
AMEX60DD050850	5.00981e-44	0.561965	0.087	0.043	1.85624e-39	Macrophages	EHMT1
AMEX60DD000632	6.89481e-61	0.561926	0.143	0.076	2.55466e-56	Macrophages	SETD1B
AMEX60DD040025	6.75193e-10	0.561879	0.035	0.021	2.50173e-05	Macrophages	AMEX60DD040025
AMEX60DDU001013866	6.82641e-23	0.561828	0.049	0.025	2.52932e-18	Macrophages	D4764_19G0003400
AMEX60DD046014	3.29987e-131	0.561686	0.435	0.272	1.22267e-126	Macrophages	MXD4
AMEX60DD019156	2.65936e-203	0.561525	0.372	0.179	9.85345e-199	Macrophages	TMED5
AMEX60DD056554	1.39804e-50	0.56137	0.082	0.038	5.18002e-46	Macrophages	LOC114789697-ZNF585B
AMEX60DD005872	1.79409e-136	0.56136	0.295	0.154	6.64746e-132	Macrophages	SNIP1
AMEX60DD007660	1.9652e-137	0.561359	0.404	0.236	7.28147e-133	Macrophages	CCDC59
AMEX60DD049231	3.03944e-22	0.561337	0.061	0.034	1.12617e-17	Macrophages	AMEX60DD049231
AMEX60DD001746	1.552e-46	0.561293	0.092	0.046	5.75047e-42	Macrophages	AMEX60DD001746
AMEX60DD051561	1.66635e-48	0.561247	0.071	0.031	6.17415e-44	Macrophages	AMEX60DD051561
AMEX60DD051110	2.99289e-119	0.561141	0.245	0.125	1.10893e-114	Macrophages	MAD2L2
AMEX60DD040430	1.7776e-27	0.561109	0.081	0.046	6.58637e-23	Macrophages	AMEX60DD040430
AMEX60DD013534	0	0.561084	0.981	0.93	0	Macrophages	AMEX60DD013534
AMEX60DD028302	1.55029e-123	0.560706	0.396	0.233	5.74414e-119	Macrophages	LOC107299019-TNFRSF12A
AMEX60DD022020	8.30462e-11	0.560561	0.031	0.018	3.07703e-06	Macrophages	AMEX60DD022020
AMEX60DD050687	1.06293e-46	0.560446	0.08	0.038	3.93835e-42	Macrophages	SEC16A
AMEX60DD015307	0	0.56042	0.981	0.905	0	Macrophages	DNTS_000280-SLC25A5
AMEX60DD012738	0	0.560353	0.954	0.875	0	Macrophages	EIF4A1
AMEX60DD056367	3.08173e-69	0.560289	0.129	0.063	1.14184e-64	Macrophages	ATG9A
AMEX60DD032270	1.89375e-36	0.56009	0.066	0.032	7.01673e-32	Macrophages	LOC107604614
AMEX60DD041729	1.99337e-71	0.560061	0.158	0.082	7.38584e-67	Macrophages	DYM
AMEX60DD024064	6.60532e-145	0.559984	0.271	0.133	2.4474e-140	Macrophages	WDR82
AMEX60DD001617	8.50891e-24	0.559902	0.057	0.031	3.15272e-19	Macrophages	AMEX60DD001617
AMEX60DD004911	6.52881e-29	0.559754	0.068	0.036	2.41905e-24	Macrophages	DNAJC24
AMEX60DD055295	1.10628e-248	0.559622	0.53	0.273	4.09899e-244	Macrophages	DNAJB11
AMEX60DDU001000060	1.36119e-14	0.559047	0.049	0.029	5.04347e-10	Macrophages	AMEX60DDU001000060
AMEX60DD002195	1.2442e-28	0.558973	0.034	0.014	4.61e-24	Macrophages	E1301_TTI003913
AMEX60DD000569	5.6689e-66	0.558793	0.125	0.062	2.10044e-61	Macrophages	GTF2H3
AMEX60DD035802	4.52739e-38	0.55862	0.091	0.048	1.67749e-33	Macrophages	AMEX60DD035802
AMEX60DD034951	1.9371e-112	0.558615	0.268	0.143	7.17736e-108	Macrophages	NUP43
AMEX60DD006531	2.93275e-105	0.55861	0.183	0.087	1.08664e-100	Macrophages	ZFC3H1
AMEX60DD054975	5.99247e-65	0.558595	0.073	0.028	2.22033e-60	Macrophages	STRADB
AMEX60DD025542	1.65866e-219	0.558506	0.431	0.219	6.14568e-215	Macrophages	TREX2
AMEX60DD011068	1.58639e-84	0.55847	0.211	0.115	5.8779e-80	Macrophages	SIVA1
AMEX60DDU001019321	3.24564e-09	0.558373	0.017	0.009	0.000120258	Macrophages	AMEX60DDU001019321
AMEX60DD055423	3.97927e-220	0.5583	0.614	0.377	1.4744e-215	Macrophages	LOC115094435-ATIC
AMEX60DD049371	6.42915e-236	0.558263	0.538	0.298	2.38213e-231	Macrophages	AMEX60DD049371
AMEX60DD008873	6.48127e-144	0.558202	0.364	0.208	2.40144e-139	Macrophages	SLC16A1
AMEX60DD014817	6.37083e-48	0.55804	0.083	0.039	2.36052e-43	Macrophages	MSTO1
AMEX60DD012197	2.57521e-82	0.557954	0.144	0.069	9.54165e-78	Macrophages	HEATR5A
AMEX60DD052623	8.45916e-58	0.557749	0.151	0.083	3.13429e-53	Macrophages	CEP55
AMEX60DD029905	7.53258e-260	0.557528	0.726	0.474	2.79097e-255	Macrophages	CS
AMEX60DD025118	6.54326e-169	0.557404	0.369	0.194	2.42441e-164	Macrophages	SF3B2
AMEX60DD054236	1.50286e-186	0.557223	0.394	0.206	5.56841e-182	Macrophages	DR999_PMT18719-BAZ1B
AMEX60DD054197	2.28916e-15	0.557197	0.056	0.034	8.4818e-11	Macrophages	TAF1D
AMEX60DD039398	4.27573e-97	0.557099	0.207	0.106	1.58424e-92	Macrophages	RNMT
AMEX60DD031012	4.84546e-142	0.557028	0.38	0.215	1.79534e-137	Macrophages	LOC109933499-COX11
AMEX60DD054865	8.6878e-86	0.556917	0.217	0.117	3.219e-81	Macrophages	AMEX60DD054865
AMEX60DD012080	2.38222e-216	0.556893	0.55	0.315	8.82659e-212	Macrophages	RBM25
AMEX60DD019599	5.94777e-33	0.556811	0.066	0.033	2.20377e-28	Macrophages	ZYG11B
AMEX60DD008777	1.36118e-77	0.556739	0.112	0.049	5.04343e-73	Macrophages	AMEX60DD008777
AMEX60DD015832	2.54006e-122	0.556683	0.35	0.199	9.41143e-118	Macrophages	BRD7
AMEX60DD022647	1.99292e-96	0.556339	0.221	0.116	7.38417e-92	Macrophages	NGLY1
AMEX60DD009770	8.69926e-198	0.556215	0.453	0.249	3.22325e-193	Macrophages	PSMD11
AMEX60DD010292	8.02656e-101	0.556121	0.191	0.094	2.974e-96	Macrophages	MED1
AMEX60DD030784	1.84339e-146	0.556068	0.303	0.153	6.83015e-142	Macrophages	JMJD6
AMEX60DD056803	4.11851e-26	0.555897	0.032	0.013	1.52599e-21	Macrophages	LOC114789635
AMEX60DD054870	6.28955e-157	0.555842	0.398	0.223	2.33041e-152	Macrophages	PIGS
AMEX60DD015765	9.43063e-145	0.555838	0.298	0.152	3.49424e-140	Macrophages	ZNRD1
AMEX60DD035311	5.45534e-31	0.555793	0.053	0.025	2.02131e-26	Macrophages	PRDM9-ZNF300
AMEX60DD010521	3.70327e-84	0.555781	0.17	0.086	1.37213e-79	Macrophages	SKIV2L
AMEX60DD004131	5.39519e-107	0.555698	0.3	0.17	1.99903e-102	Macrophages	CLK3
AMEX60DD025953	2.13398e-39	0.555663	0.052	0.022	7.90682e-35	Macrophages	SREBF1
AMEX60DD018655	2.11501e-143	0.555295	0.344	0.186	7.83654e-139	Macrophages	IER5
AMEX60DD002112	1.1239e-83	0.555188	0.133	0.061	4.16427e-79	Macrophages	ROHU_001730
AMEX60DD025698	4.50271e-38	0.554947	0.083	0.043	1.66834e-33	Macrophages	AMEX60DD025698
AMEX60DD027701	7.42203e-84	0.554825	0.171	0.086	2.75001e-79	Macrophages	UBTD2
AMEX60DD049238	1.14443e-96	0.554802	0.213	0.111	4.24033e-92	Macrophages	BRCA2
AMEX60DD052119	2.72131e-109	0.55475	0.143	0.059	1.0083e-104	Macrophages	AMEX60DD052119
AMEX60DD035361	1.05042e-269	0.554454	0.838	0.686	3.89202e-265	Macrophages	HNRNPU
AMEX60DD055667	7.40071e-124	0.554358	0.37	0.216	2.74211e-119	Macrophages	HAT1
AMEX60DD020233	6.48864e-10	0.554218	0.011	0.005	2.40417e-05	Macrophages	PGAP6
AMEX60DD019187	3.57262e-178	0.554132	0.365	0.186	1.32373e-173	Macrophages	PRPF38B
AMEX60DD028073	1.08264e-57	0.554061	0.141	0.076	4.01138e-53	Macrophages	PPIL3
AMEX60DD026045	7.67415e-91	0.553925	0.262	0.149	2.84343e-86	Macrophages	ANAPC15
AMEX60DD009328	4.51381e-62	0.553696	0.14	0.073	1.67246e-57	Macrophages	HAUS4
AMEX60DDU001032172	2.60021e-15	0.553687	0.019	0.008	9.63428e-11	Macrophages	LOC102361187
AMEX60DD054344	1.28196e-56	0.553682	0.096	0.045	4.74991e-52	Macrophages	AB205_0089240-DAZAP2
AMEX60DD012529	4.63151e-47	0.553579	0.115	0.062	1.71607e-42	Macrophages	AMEX60DD012529
AMEX60DD050063	1.34763e-19	0.553197	0.038	0.019	4.99326e-15	Macrophages	LOC115468238-FBXW7
AMEX60DD043727	1.19859e-187	0.553167	0.429	0.234	4.44101e-183	Macrophages	CNOT6L
AMEX60DD010226	6.96288e-184	0.553125	0.402	0.213	2.57988e-179	Macrophages	NPEPPS
AMEX60DD001480	1.16611e-96	0.552986	0.199	0.101	4.32068e-92	Macrophages	LLAP_10202-RNPEPL1
AMEX60DD006597	3.59616e-08	0.552963	0.017	0.009	0.00133245	Macrophages	RMND1
AMEX60DD044089	9.9393e-228	0.552926	0.58	0.338	3.68271e-223	Macrophages	G3BP2
AMEX60DD020271	4.10548e-105	0.552914	0.226	0.117	1.52116e-100	Macrophages	UBALD1
AMEX60DD055188	3.61313e-49	0.55276	0.133	0.073	1.33874e-44	Macrophages	ORMDL1
AMEX60DD036535	5.71638e-23	0.552694	0.037	0.017	2.11803e-18	Macrophages	LOC115086658-CUL9
AMEX60DD035084	1.18968e-109	0.552645	0.241	0.126	4.408e-105	Macrophages	AHCTF1
AMEX60DD016255	9.30513e-198	0.552637	0.538	0.322	3.44774e-193	Macrophages	SCAF1
AMEX60DD031523	7.2938e-135	0.552245	0.345	0.189	2.7025e-130	Macrophages	CSNK1D
AMEX60DD029414	1.96505e-25	0.552215	0.064	0.035	7.28089e-21	Macrophages	LOC115094349-ZNF7
AMEX60DD006789	3.94373e-266	0.552133	0.593	0.335	1.46123e-261	Macrophages	LOC115090682-CYB5R3
AMEX60DD003945	2.03671e-49	0.552076	0.097	0.049	7.54641e-45	Macrophages	SIN3A
AMEX60DD019936	3.222e-35	0.551997	0.063	0.03	1.19381e-30	Macrophages	DPH2
AMEX60DD020120	3.35566e-14	0.551975	0.032	0.017	1.24334e-09	Macrophages	LOC114789697
AMEX60DDU001005509	1.12547e-163	0.551664	0.406	0.225	4.17008e-159	Macrophages	PRPF38A
AMEX60DD037648	1.0769e-101	0.551581	0.159	0.071	3.99012e-97	Macrophages	SRPX2
AMEX60DD023503	4.67762e-148	0.551384	0.37	0.208	1.73315e-143	Macrophages	AMEX60DD023503
AMEX60DD045870	2.38232e-56	0.551323	0.124	0.064	8.82699e-52	Macrophages	SRP9
AMEX60DD008033	2.12246e-81	0.551264	0.178	0.092	7.86414e-77	Macrophages	ZC3HC1
AMEX60DD025772	4.74133e-293	0.551224	0.947	0.897	1.75676e-288	Macrophages	ATP5MF
AMEX60DD012277	5.87027e-55	0.551192	0.121	0.063	2.17505e-50	Macrophages	LOC108803380-ZNF415
AMEX60DDU001022966	6.96372e-180	0.551081	0.33	0.167	2.5802e-175	Macrophages	AMEX60DDU001022966
AMEX60DD030018	2.00454e-60	0.551016	0.12	0.06	7.42722e-56	Macrophages	PWWP2A
AMEX60DD036478	7.92559e-113	0.550927	0.188	0.088	2.93659e-108	Macrophages	XPO5
AMEX60DD025405	2.31132e-54	0.5509	0.121	0.063	8.56388e-50	Macrophages	UY3_04270
AMEX60DD013621	3.97529e-63	0.55056	0.149	0.079	1.47292e-58	Macrophages	MED16
AMEX60DD010802	7.08326e-29	0.550494	0.05	0.024	2.62449e-24	Macrophages	ZBTB22
AMEX60DD030076	5.80409e-32	0.55041	0.07	0.036	2.15053e-27	Macrophages	LOC115079590-LONRF1
AMEX60DD039697	1.15296e-116	0.550324	0.261	0.138	4.27193e-112	Macrophages	RB1CC1
AMEX60DD026866	5.44401e-245	0.550135	0.615	0.355	2.01711e-240	Macrophages	CHD4
AMEX60DD054285	7.6057e-152	0.549802	0.646	0.466	2.81806e-147	Macrophages	SUPT4H1
AMEX60DD004245	3.13394e-91	0.549453	0.236	0.131	1.16119e-86	Macrophages	TLE3
AMEX60DD023886	2.58652e-42	0.549419	0.095	0.049	9.58358e-38	Macrophages	KBTBD8
AMEX60DDU001037870	8.25466e-08	0.549393	0.019	0.011	0.00305851	Macrophages	AMEX60DDU001037870
AMEX60DD037469	4.8027e-151	0.549292	0.27	0.129	1.7795e-146	Macrophages	MMGT1
AMEX60DD016985	1.51828e-103	0.549289	0.249	0.134	5.62552e-99	Macrophages	DHX38
AMEX60DD011053	4.28013e-10	0.548997	0.036	0.022	1.58588e-05	Macrophages	XRCC3
AMEX60DDU001000921	1.23655e-213	0.548988	0.716	0.49	4.58166e-209	Macrophages	SRSF6
AMEX60DD023032	1.96837e-17	0.548912	0.042	0.023	7.29322e-13	Macrophages	PRDM9
AMEX60DD052492	3.46289e-137	0.548821	0.291	0.15	1.28307e-132	Macrophages	DNTTIP2
AMEX60DD001649	3.04772e-92	0.548784	0.219	0.117	1.12924e-87	Macrophages	DCUN1D1
AMEX60DD015057	0	0.548771	0.872	0.612	0	Macrophages	TPM3
AMEX60DD019859	8.36415e-35	0.548567	0.081	0.043	3.09908e-30	Macrophages	AMEX60DD019859
AMEX60DD014632	9.50362e-13	0.548532	0.031	0.017	3.52128e-08	Macrophages	UY3_03252-ZNF180
AMEX60DD025621	4.02358e-34	0.548408	0.055	0.025	1.49082e-29	Macrophages	TMEM187
AMEX60DD050340	8.60543e-94	0.548164	0.265	0.149	3.18849e-89	Macrophages	ASB6
AMEX60DD022046	1.11545e-106	0.54805	0.215	0.108	4.13297e-102	Macrophages	AMEX60DD022046
AMEX60DD025049	7.83606e-38	0.547774	0.083	0.043	2.90342e-33	Macrophages	AMEX60DD025049
AMEX60DD029088	7.43899e-27	0.547719	0.06	0.032	2.75629e-22	Macrophages	UBN2
AMEX60DD022045	9.7938e-240	0.547596	0.837	0.727	3.6288e-235	Macrophages	EIF1B
AMEX60DD027476	1.01104e-144	0.547568	0.279	0.139	3.74612e-140	Macrophages	TSNAX
AMEX60DD010997	2.55354e-29	0.547509	0.061	0.031	9.46136e-25	Macrophages	LOC115083636-ZNF850
AMEX60DD001824	1.19049e-87	0.54731	0.158	0.076	4.411e-83	Macrophages	GFM1
AMEX60DD041289	3.4077e-16	0.547296	0.049	0.028	1.26262e-11	Macrophages	AMEX60DD041289
AMEX60DD012030	1.11435e-56	0.546826	0.125	0.065	4.12889e-52	Macrophages	AQR
AMEX60DD003351	2.78597e-176	0.546813	0.601	0.391	1.03226e-171	Macrophages	LOC115459848-MFAP1
AMEX60DD032186	9.42907e-19	0.546785	0.02	0.008	3.49366e-14	Macrophages	LOC111948367
AMEX60DD050351	9.81085e-157	0.546781	0.575	0.384	3.63512e-152	Macrophages	CZH9ORF78-C9ORF78
AMEX60DD052896	1.3514e-27	0.546657	0.07	0.038	5.00722e-23	Macrophages	FBXW4
AMEX60DD055438	7.65098e-21	0.546559	0.027	0.011	2.83484e-16	Macrophages	AMEX60DD055438
AMEX60DD051405	2.66683e-11	0.546547	0.02	0.01	9.88114e-07	Macrophages	TRIM69
AMEX60DD015148	1.96502e-131	0.546504	0.309	0.165	7.2808e-127	Macrophages	SF3B4
AMEX60DD008948	4.50254e-109	0.546264	0.19	0.09	1.66828e-104	Macrophages	AMEX60DD008948
AMEX60DD029407	3.94809e-12	0.546165	0.02	0.01	1.46285e-07	Macrophages	LOC115094265-ZNF300
AMEX60DD016319	4.49255e-246	0.545904	0.72	0.468	1.66458e-241	Macrophages	SNRNP70
AMEX60DD050775	1.65893e-196	0.545838	0.559	0.328	6.14666e-192	Macrophages	NDUFA8
AMEX60DD012015	1.27977e-262	0.545755	0.687	0.409	4.74179e-258	Macrophages	LOC108795758-SRSF5
AMEX60DD003490	1.36032e-74	0.545729	0.21	0.118	5.04027e-70	Macrophages	LOC108702766-ROMO1
AMEX60DD012404	6.42617e-31	0.545697	0.08	0.044	2.38102e-26	Macrophages	LOC114789697-ZNF286A
AMEX60DD046757	8.27328e-10	0.545626	0.03	0.018	3.06541e-05	Macrophages	LOC114595135-ZNF268
AMEX60DD021795	1.11324e-304	0.545561	0.656	0.349	4.12477e-300	Macrophages	KIF5B
AMEX60DD028050	1.92018e-101	0.545361	0.2	0.1	7.11465e-97	Macrophages	LOC115094088
AMEX60DD010566	1.27536e-11	0.545355	0.014	0.006	4.72548e-07	Macrophages	LOC115468190-TRIM39
AMEX60DD055650	2.94349e-09	0.545354	0.025	0.014	0.000109062	Macrophages	MYO3B
AMEX60DD049109	3.81292e-28	0.545176	0.065	0.035	1.41276e-23	Macrophages	VWA8
AMEX60DD001740	4.63823e-181	0.545163	0.554	0.346	1.71856e-176	Macrophages	SEC62
AMEX60DD021690	5.15496e-89	0.545156	0.174	0.087	1.91002e-84	Macrophages	WDR37
AMEX60DD035708	5.10872e-71	0.545088	0.153	0.079	1.89288e-66	Macrophages	TRMT6
AMEX60DD037240	1.37218e-150	0.544964	0.333	0.176	5.08421e-146	Macrophages	AB205_0021700-NKRF
AMEX60DD031667	1.0783e-141	0.544961	0.283	0.143	3.99533e-137	Macrophages	WIZ
AMEX60DDU001007517	1.08294e-08	0.544895	0.051	0.035	0.00040125	Macrophages	ZNF507
AMEX60DD039663	1.87373e-199	0.544888	0.599	0.363	6.94254e-195	Macrophages	UBE2V2
AMEX60DD001735	1.0406e-170	0.544864	0.354	0.185	3.85562e-166	Macrophages	SKIL
AMEX60DDU001008009	1.99441e-30	0.544837	0.039	0.017	7.38971e-26	Macrophages	AMEX60DDU001008009
AMEX60DD027117	1.04603e-96	0.544818	0.207	0.107	3.87576e-92	Macrophages	LOC101361888-STK35
AMEX60DD020937	7.85076e-49	0.544666	0.089	0.043	2.90886e-44	Macrophages	USP31
AMEX60DD042771	1.78586e-132	0.544652	0.241	0.117	6.61697e-128	Macrophages	FEM1C
AMEX60DD006400	3.9548e-185	0.544635	0.58	0.358	1.46533e-180	Macrophages	PSMC2
AMEX60DD005526	1.67927e-66	0.544405	0.074	0.029	6.22204e-62	Macrophages	LOC115480562-DCBLD1
AMEX60DD034408	5.93695e-80	0.544337	0.163	0.083	2.19976e-75	Macrophages	ACAT2
AMEX60DD012393	1.32555e-20	0.544133	0.037	0.018	4.91143e-16	Macrophages	AMEX60DD012393
AMEX60DD002462	3.87636e-240	0.5441	0.494	0.252	1.43627e-235	Macrophages	ERLIN2
AMEX60DD013934	5.11241e-71	0.54399	0.136	0.067	1.89425e-66	Macrophages	SUGP1
AMEX60DD049870	9.56547e-94	0.543674	0.208	0.109	3.5442e-89	Macrophages	NUMA1
AMEX60DDU001007040	3.53396e-45	0.543448	0.085	0.041	1.3094e-40	Macrophages	CHD8
AMEX60DD046779	1.86412e-137	0.543399	0.361	0.204	6.90693e-133	Macrophages	PDXK
AMEX60DDU001008037	1.43895e-120	0.543356	0.231	0.114	5.3316e-116	Macrophages	LOC102870208-THOC7
AMEX60DD008081	2.84605e-10	0.542857	0.025	0.014	1.05452e-05	Macrophages	MKLN1
AMEX60DD028839	1.01002e-135	0.542856	0.292	0.152	3.74234e-131	Macrophages	AFF4
AMEX60DD054959	2.36965e-245	0.542841	0.84	0.666	8.78003e-241	Macrophages	BZW1
AMEX60DD013966	1.12057e-96	0.542695	0.179	0.087	4.15194e-92	Macrophages	ARMC6
AMEX60DD008949	3.25385e-167	0.542635	0.256	0.115	1.20562e-162	Macrophages	HSD11B1
AMEX60DD012227	1.62847e-64	0.542626	0.131	0.066	6.0338e-60	Macrophages	PRORP
AMEX60DD043796	2.13244e-128	0.542566	0.216	0.101	7.90113e-124	Macrophages	RNF170
AMEX60DD006373	6.44423e-107	0.54254	0.228	0.117	2.38771e-102	Macrophages	PPHLN1
AMEX60DD039154	2.88034e-160	0.54216	0.437	0.252	1.06722e-155	Macrophages	LOC115476426
AMEX60DD023315	1.17746e-210	0.541831	0.354	0.168	4.36273e-206	Macrophages	IMPDH2
AMEX60DD019968	6.54725e-217	0.54174	0.389	0.191	2.42589e-212	Macrophages	AMEX60DD019968
AMEX60DD006534	3.21439e-25	0.54158	0.083	0.049	1.191e-20	Macrophages	POLR3B
AMEX60DD032288	9.21073e-11	0.541521	0.023	0.012	3.41276e-06	Macrophages	AMEX60DD032288
AMEX60DD005055	5.05132e-187	0.54148	0.564	0.346	1.87162e-182	Macrophages	AMEX60DD005055
AMEX60DD036460	1.41845e-65	0.541323	0.132	0.066	5.25565e-61	Macrophages	LOC103765848
AMEX60DD000601	1.01908e-204	0.541297	0.633	0.4	3.7759e-200	Macrophages	DENR
AMEX60DD043542	3.41404e-35	0.541277	0.069	0.035	1.26497e-30	Macrophages	COQ2
AMEX60DD010459	3.42354e-136	0.541204	0.283	0.144	1.26849e-131	Macrophages	AMEX60DD010459
AMEX60DD029049	4.23082e-193	0.54102	0.745	0.555	1.5676e-188	Macrophages	UBE2D2
AMEX60DD030440	7.14485e-118	0.541012	0.219	0.107	2.64731e-113	Macrophages	AMEX60DD030440
AMEX60DD025768	3.9695e-153	0.540995	0.477	0.285	1.47078e-148	Macrophages	BUD31
AMEX60DD020112	3.12137e-10	0.540951	0.019	0.01	1.15653e-05	Macrophages	LOC114789635-ZNF160
AMEX60DD001274	1.20073e-84	0.540906	0.2	0.107	4.44896e-80	Macrophages	USP39
AMEX60DD031421	1.61943e-129	0.540859	0.244	0.121	6.0003e-125	Macrophages	AMEX60DD031421
AMEX60DD005525	2.09601e-61	0.54085	0.18	0.103	7.76614e-57	Macrophages	TAF12
AMEX60DD031642	3.9276e-142	0.540811	0.325	0.173	1.45525e-137	Macrophages	BRD4
AMEX60DD010265	5.26926e-36	0.54068	0.023	0.007	1.95236e-31	Macrophages	AMEX60DD010265
AMEX60DD047644	1.62385e-18	0.540384	0.019	0.007	6.01668e-14	Macrophages	LOC105357518
AMEX60DDU001040770	1.24398e-22	0.540236	0.023	0.009	4.60921e-18	Macrophages	LOC109100802
AMEX60DD026066	1.16815e-191	0.540217	0.392	0.2	4.32823e-187	Macrophages	SMARCC1
AMEX60DD051891	8.92737e-21	0.540201	0.044	0.023	3.30777e-16	Macrophages	AMEX60DD051891
AMEX60DD048979	3.22804e-110	0.540172	0.225	0.114	1.19605e-105	Macrophages	KBTBD7
AMEX60DD025771	4.65756e-138	0.540066	0.301	0.157	1.72572e-133	Macrophages	CPSF4
AMEX60DD050612	2.81591e-10	0.540052	0.014	0.006	1.04335e-05	Macrophages	AMEX60DD050612
AMEX60DD029975	2.42698e-74	0.539806	0.138	0.067	8.99244e-70	Macrophages	KMT2D
AMEX60DD025409	8.44339e-122	0.539778	0.295	0.159	3.12844e-117	Macrophages	TTC9C
AMEX60DD044441	1.29872e-17	0.539772	0.03	0.014	4.81201e-13	Macrophages	AMEX60DD044441
AMEX60DD047089	6.94927e-39	0.53948	0.099	0.054	2.57484e-34	Macrophages	ACP6
AMEX60DD008591	7.37766e-116	0.539406	0.351	0.203	2.73357e-111	Macrophages	LOC102258974-PPIL1
AMEX60DD041754	9.64702e-48	0.539258	0.147	0.085	3.57442e-43	Macrophages	SKA1
AMEX60DD011729	5.98136e-207	0.539248	0.35	0.165	2.21621e-202	Macrophages	MGAT2
AMEX60DD040935	3.57529e-18	0.53922	0.042	0.022	1.32472e-13	Macrophages	PRDM9
AMEX60DD043536	6.40227e-146	0.539171	0.349	0.188	2.37217e-141	Macrophages	POLR2B
AMEX60DD054451	8.31461e-161	0.538919	0.218	0.093	3.08073e-156	Macrophages	YWHAG
AMEX60DD023580	5.97286e-150	0.538844	0.356	0.188	2.21306e-145	Macrophages	BHLHE40
AMEX60DD006865	8.88612e-16	0.538611	0.018	0.007	3.29249e-11	Macrophages	AMEX60DD006865
AMEX60DD028368	9.12614e-07	0.5385	0.01	0.005	0.0338142	Macrophages	LOC115426258
AMEX60DD038611	3.3267e-20	0.538474	0.056	0.031	1.23261e-15	Macrophages	AMEX60DD038611
AMEX60DD051134	2.48546e-59	0.538384	0.133	0.069	9.20912e-55	Macrophages	DR999_PMT02900-UBIAD1
AMEX60DD010662	8.79344e-84	0.538109	0.181	0.092	3.25814e-79	Macrophages	AMEX60DD010662
AMEX60DD055068	1.14124e-93	0.537972	0.254	0.142	4.22851e-89	Macrophages	CREB1
AMEX60DD001580	1.74921e-213	0.537779	0.317	0.139	6.48119e-209	Macrophages	FNDC3B
AMEX60DD024257	4.15552e-55	0.537742	0.191	0.114	1.5397e-50	Macrophages	AMEX60DD024257
AMEX60DD051633	7.4771e-202	0.537674	0.606	0.382	2.77041e-197	Macrophages	NDUFB8
AMEX60DD012595	4.29762e-142	0.537642	0.298	0.152	1.59235e-137	Macrophages	AMEX60DD012595
AMEX60DD014630	1.33998e-148	0.537626	0.335	0.179	4.96488e-144	Macrophages	LOC115637544-ZNF3
AMEX60DD056048	7.80533e-133	0.537433	0.369	0.212	2.89203e-128	Macrophages	AMEX60DD056048
AMEX60DD030458	3.66801e-248	0.537372	0.724	0.44	1.35907e-243	Macrophages	SMDT1
AMEX60DD011963	2.42505e-125	0.53727	0.257	0.129	8.98531e-121	Macrophages	CFDP1
AMEX60DD018024	5.58999e-150	0.536943	0.473	0.293	2.0712e-145	Macrophages	LOC115640447
AMEX60DD012107	3.50609e-188	0.536903	0.689	0.483	1.29908e-183	Macrophages	ERH
AMEX60DD029682	8.78236e-45	0.536903	0.133	0.076	3.25404e-40	Macrophages	SENP1
AMEX60DD034704	5.10559e-87	0.536682	0.172	0.086	1.89172e-82	Macrophages	RNF146
AMEX60DD027958	4.68868e-39	0.536588	0.09	0.048	1.73725e-34	Macrophages	RPUSD4
AMEX60DD002357	3.91213e-177	0.536492	0.256	0.11	1.44952e-172	Macrophages	LOC115463686-A4GNT
AMEX60DD044654	1.98943e-40	0.53642	0.079	0.04	7.37123e-36	Macrophages	GSTCD
AMEX60DD026336	8.09239e-16	0.536196	0.021	0.009	2.99839e-11	Macrophages	ZNF282-ZNF12
AMEX60DD020424	8.50917e-108	0.536001	0.165	0.074	3.15282e-103	Macrophages	SPSB3
AMEX60DD014775	2.30678e-61	0.535661	0.148	0.079	8.54707e-57	Macrophages	GABPB2
AMEX60DD056448	2.19621e-10	0.535633	0.025	0.014	8.1374e-06	Macrophages	LOC107133724-ZNF84
AMEX60DD045652	3.28558e-59	0.535529	0.131	0.068	1.21737e-54	Macrophages	PDS5A
AMEX60DD026275	9.53689e-45	0.535394	0.174	0.107	3.53361e-40	Macrophages	AMEX60DD026275
AMEX60DD003352	3.25973e-232	0.535383	0.727	0.487	1.20779e-227	Macrophages	HYPK
AMEX60DD013978	9.94804e-41	0.535371	0.094	0.05	3.68595e-36	Macrophages	AMEX60DD013978
AMEX60DD030490	1.39494e-207	0.535179	0.662	0.426	5.16853e-203	Macrophages	ST13
AMEX60DD012151	9.23078e-26	0.535166	0.055	0.028	3.42019e-21	Macrophages	DPH6
AMEX60DD023133	5.46162e-180	0.535111	0.463	0.256	2.02364e-175	Macrophages	AMEX60DD023133
AMEX60DD020973	4.0187e-72	0.534886	0.209	0.119	1.48901e-67	Macrophages	USP11
AMEX60DD020692	5.67632e-75	0.534881	0.159	0.081	2.10319e-70	Macrophages	DNAAF5
AMEX60DD033261	2.21309e-129	0.534745	0.432	0.266	8.19995e-125	Macrophages	AMEX60DD033261
AMEX60DD039818	7.93214e-121	0.534697	0.279	0.148	2.93902e-116	Macrophages	ARMC1
AMEX60DD012413	5.79033e-09	0.534661	0.021	0.011	0.000214543	Macrophages	LOC114803231-ZNF79
AMEX60DD041838	2.83556e-56	0.534519	0.216	0.132	1.05063e-51	Macrophages	AMEX60DD041838
AMEX60DD027065	3.55666e-73	0.534414	0.116	0.053	1.31781e-68	Macrophages	ZNF512B
AMEX60DD034547	7.28174e-82	0.534408	0.152	0.074	2.69803e-77	Macrophages	CCSAP
AMEX60DD031891	9.14559e-89	0.534399	0.166	0.081	3.38863e-84	Macrophages	TYK2
AMEX60DDU001015898	6.20829e-22	0.534309	0.027	0.011	2.30029e-17	Macrophages	LOC112844208
AMEX60DD018061	1.15252e-172	0.534286	0.331	0.164	4.27033e-168	Macrophages	GSK3A
AMEX60DD055886	1.93404e-253	0.534279	0.735	0.482	7.16602e-249	Macrophages	ATP5MC2
AMEX60DD021390	1.36793e-153	0.534213	0.348	0.186	5.06847e-149	Macrophages	OXSR1
AMEX60DD025395	8.42839e-72	0.534105	0.148	0.075	3.12289e-67	Macrophages	GANAB
AMEX60DD036378	1.36287e-86	0.534027	0.167	0.083	5.04969e-82	Macrophages	BTBD9
AMEX60DD001603	3.18793e-122	0.533677	0.276	0.146	1.18119e-117	Macrophages	TBL1XR1
AMEX60DD026955	2.06675e-70	0.533506	0.1	0.043	7.65771e-66	Macrophages	SLC17A9
AMEX60DD044048	8.73727e-156	0.533437	0.357	0.19	3.23733e-151	Macrophages	SMARCAD1
AMEX60DD027463	2.94078e-86	0.53337	0.259	0.149	1.08962e-81	Macrophages	CCNDBP1
AMEX60DD040941	5.68989e-32	0.532931	0.081	0.044	2.10822e-27	Macrophages	PRDM9
AMEX60DD032407	4.48046e-14	0.532823	0.048	0.029	1.6601e-09	Macrophages	AMEX60DD032407
AMEX60DD024850	4.51095e-200	0.532777	0.394	0.202	1.6714e-195	Macrophages	MARK4
AMEX60DD049608	3.88043e-84	0.532652	0.221	0.122	1.43778e-79	Macrophages	CHORDC1
AMEX60DD008670	1.26843e-87	0.532566	0.244	0.137	4.69979e-83	Macrophages	TIMM17A
AMEX60DD055289	0	0.532433	0.833	0.575	0	Macrophages	TRA2B
AMEX60DD000628	1.93185e-136	0.532391	0.364	0.207	7.15788e-132	Macrophages	PSMD9
AMEX60DD034771	1.09724e-41	0.532279	0.09	0.047	4.0655e-37	Macrophages	PET117
AMEX60DD003763	5.72827e-149	0.532253	0.41	0.237	2.12244e-144	Macrophages	COPS2
AMEX60DD009719	1.38991e-86	0.532238	0.171	0.085	5.14989e-82	Macrophages	STRADA
AMEX60DD034409	3.23311e-168	0.532156	0.342	0.174	1.19793e-163	Macrophages	WTAP
AMEX60DD051292	6.22857e-119	0.532118	0.229	0.113	2.30781e-114	Macrophages	LOC115076734-ATAD3A
AMEX60DDU001002172	4.55264e-16	0.531926	0.035	0.018	1.68684e-11	Macrophages	POLA1
AMEX60DD056691	5.00836e-12	0.53188	0.042	0.026	1.8557e-07	Macrophages	LOC114789697-ZNF420
AMEX60DD020199	8.04124e-17	0.531475	0.034	0.017	2.97944e-12	Macrophages	PRDM9
AMEX60DD011815	3.39492e-65	0.531313	0.117	0.056	1.25789e-60	Macrophages	SOS2
AMEX60DD019552	3.89159e-60	0.531121	0.152	0.082	1.44191e-55	Macrophages	TCEANC2
AMEX60DD015450	6.77889e-79	0.531091	0.129	0.059	2.51171e-74	Macrophages	E2F4
AMEX60DD025427	6.30712e-55	0.530845	0.08	0.035	2.33692e-50	Macrophages	AMEX60DD025427
AMEX60DD011841	2.10764e-41	0.530808	0.089	0.046	7.80924e-37	Macrophages	EGK_18260-SNAPC1
AMEX60DD056189	9.38789e-41	0.530776	0.089	0.046	3.4784e-36	Macrophages	ERCC3
AMEX60DD019932	2.13939e-33	0.530744	0.097	0.055	7.92687e-29	Macrophages	LOC107106186-ZNF268
AMEX60DD016239	7.95663e-84	0.530396	0.194	0.102	2.94809e-79	Macrophages	UTP18
AMEX60DD004423	1.53265e-305	0.530347	0.403	0.172	5.67879e-301	Macrophages	CD151
AMEX60DD013999	1.72345e-206	0.530247	0.602	0.356	6.38572e-202	Macrophages	COPE
AMEX60DD002113	6.38516e-237	0.529858	0.535	0.292	2.36583e-232	Macrophages	LOC109974404
AMEX60DD035273	1.7052e-10	0.529557	0.019	0.009	6.31811e-06	Macrophages	SDCCAG8
AMEX60DD024839	1.08702e-12	0.528863	0.047	0.029	4.02764e-08	Macrophages	MYPOP
AMEX60DD019350	4.20058e-200	0.528836	0.43	0.226	1.5564e-195	Macrophages	LEPROT
AMEX60DD021748	6.18389e-13	0.528816	0.018	0.008	2.29126e-08	Macrophages	CREM
AMEX60DD041859	5.07206e-218	0.52848	0.51	0.283	1.8793e-213	Macrophages	TARS1
AMEX60DD032789	1.42737e-193	0.528112	0.305	0.139	5.28867e-189	Macrophages	HMBOX1
AMEX60DD023461	6.18968e-225	0.527962	0.461	0.245	2.2934e-220	Macrophages	TMEM43
AMEX60DD044347	8.88191e-12	0.527713	0.027	0.015	3.29092e-07	Macrophages	AMEX60DD044347
AMEX60DD006602	5.08134e-210	0.527619	0.554	0.326	1.88274e-205	Macrophages	AMEX60DD006602
AMEX60DD035312	7.88492e-14	0.527615	0.048	0.029	2.92152e-09	Macrophages	LOC115094349-ZNF567
AMEX60DD011118	7.08057e-196	0.527594	0.696	0.47	2.62349e-191	Macrophages	PSA3-PSMA3
AMEX60DD042583	2.14408e-27	0.527512	0.084	0.049	7.94425e-23	Macrophages	AMEX60DD042583
AMEX60DD048361	1.15499e-79	0.527331	0.218	0.122	4.27945e-75	Macrophages	TXNL4B
AMEX60DD020083	4.83704e-72	0.527235	0.145	0.073	1.79222e-67	Macrophages	LOC100551842-PRDM9
AMEX60DD032258	8.77727e-90	0.526792	0.182	0.092	3.25215e-85	Macrophages	AMEX60DD032258
AMEX60DD021233	3.8929e-95	0.526577	0.172	0.082	1.4424e-90	Macrophages	MAFK
AMEX60DD021917	4.37951e-136	0.526535	0.753	0.528	1.6227e-131	Macrophages	LYPA_23C006077-CYCS
AMEX60DD050984	2.98408e-190	0.526445	0.354	0.172	1.10566e-185	Macrophages	SLC31A1
AMEX60DD020095	3.56611e-19	0.52639	0.062	0.037	1.32131e-14	Macrophages	LOC101594800-ZNF84
AMEX60DD030016	1.80947e-72	0.526261	0.133	0.064	6.70446e-68	Macrophages	CCNJL
AMEX60DD029387	1.58679e-273	0.526046	0.514	0.262	5.87936e-269	Macrophages	AMEX60DD029387
AMEX60DD052874	1.78322e-130	0.525826	0.36	0.203	6.60719e-126	Macrophages	LDB1
AMEX60DD044805	4.73708e-175	0.525668	0.778	0.647	1.75518e-170	Macrophages	AMEX60DD044805
AMEX60DD012584	7.0087e-77	0.525421	0.16	0.081	2.59686e-72	Macrophages	SPEN
AMEX60DD007212	4.36104e-13	0.52542	0.03	0.016	1.61585e-08	Macrophages	AMEX60DD007212
AMEX60DD054946	4.54322e-32	0.525064	0.077	0.041	1.68335e-27	Macrophages	AMEX60DD054946
AMEX60DD032117	4.19954e-18	0.525024	0.053	0.031	1.55601e-13	Macrophages	LOC114587558-SLC25A23
AMEX60DD014581	2.00214e-212	0.524837	0.606	0.352	7.41833e-208	Macrophages	LMNB2
AMEX60DD050255	1.20987e-56	0.52482	0.154	0.086	4.4828e-52	Macrophages	CDK9
AMEX60DDU001008708	0	0.524758	0.838	0.508	0	Macrophages	AMEX60DDU001008708
AMEX60DD027489	3.26672e-85	0.52454	0.25	0.144	1.21039e-80	Macrophages	DNTTIP1
AMEX60DD008490	6.64289e-19	0.524495	0.032	0.015	2.46132e-14	Macrophages	LOC115080640-ZNF282
AMEX60DD015807	5.94688e-23	0.524301	0.05	0.026	2.20344e-18	Macrophages	LOC115094265-ZNF345
AMEX60DD040457	8.03631e-108	0.524083	0.252	0.134	2.97761e-103	Macrophages	RNF139
AMEX60DD025246	9.03361e-160	0.523747	0.466	0.273	3.34713e-155	Macrophages	AMEX60DD025246
AMEX60DD050355	1.29713e-93	0.523614	0.166	0.079	4.80611e-89	Macrophages	AMEX60DD050355
AMEX60DD049254	2.17809e-24	0.523555	0.07	0.04	8.07026e-20	Macrophages	B3GLCT
AMEX60DD009840	1.24926e-77	0.523511	0.194	0.106	4.62878e-73	Macrophages	HEXIM1
AMEX60DD015541	1.96747e-09	0.523432	0.027	0.016	7.28987e-05	Macrophages	FCSK
AMEX60DDU001002389	6.45491e-79	0.523422	0.287	0.174	2.39167e-74	Macrophages	AMEX60DDU001002389
AMEX60DD010511	2.28585e-105	0.523301	0.283	0.159	8.46952e-101	Macrophages	DXO
AMEX60DD026087	1.94933e-63	0.523181	0.142	0.074	7.22265e-59	Macrophages	AB205_0061970-TSNARE1
AMEX60DD052936	2.32871e-39	0.523142	0.107	0.06	8.62835e-35	Macrophages	LOC115459324-LZTS2
AMEX60DD023948	1.95847e-65	0.522975	0.153	0.081	7.25653e-61	Macrophages	LOC115472284-CDK17
AMEX60DD021174	3.8571e-39	0.522697	0.086	0.045	1.42913e-34	Macrophages	BRAT1
AMEX60DD031106	2.79286e-105	0.522413	0.227	0.117	1.03481e-100	Macrophages	SMURF2
AMEX60DD018412	8.8383e-68	0.522248	0.192	0.108	3.27477e-63	Macrophages	DUSP12
AMEX60DD004183	1.97817e-84	0.521783	0.234	0.131	7.32953e-80	Macrophages	AMEX60DD004183
AMEX60DD041852	7.55433e-213	0.521655	0.7	0.453	2.79903e-208	Macrophages	LOC112651661-SUB1
AMEX60DD030060	1.54906e-50	0.521636	0.104	0.053	5.7396e-46	Macrophages	GEMIN5
AMEX60DD001345	1.66495e-30	0.521452	0.111	0.068	6.16897e-26	Macrophages	DDX56
AMEX60DD055255	4.91003e-51	0.521306	0.122	0.065	1.81926e-46	Macrophages	GTF3C3
AMEX60DD033283	3.32127e-80	0.521296	0.271	0.16	1.2306e-75	Macrophages	CPSF3
AMEX60DD030574	6.68769e-49	0.521109	0.138	0.077	2.47792e-44	Macrophages	ELAC2
AMEX60DD027292	4.03302e-225	0.520937	0.704	0.445	1.49432e-220	Macrophages	VAPB
AMEX60DD012334	1.77615e-10	0.520907	0.021	0.011	6.58099e-06	Macrophages	AMEX60DD012334
AMEX60DD051327	1.10745e-85	0.520845	0.131	0.059	4.10331e-81	Macrophages	AMEX60DD051327
AMEX60DD030919	5.34445e-91	0.520777	0.254	0.143	1.98023e-86	Macrophages	KCTD2
AMEX60DD021631	3.62975e-49	0.520701	0.112	0.059	1.3449e-44	Macrophages	AMEX60DD021631
AMEX60DD002161	8.97657e-15	0.520665	0.025	0.012	3.326e-10	Macrophages	LOC113114959-RHBDD1
AMEX60DD010812	5.6083e-16	0.520636	0.073	0.047	2.07799e-11	Macrophages	WDR46
AMEX60DD028638	1.27751e-113	0.520603	0.333	0.192	4.73342e-109	Macrophages	DLGAP4
AMEX60DD012004	7.76392e-29	0.520366	0.042	0.019	2.87669e-24	Macrophages	AMEX60DD012004
AMEX60DD053088	4.36054e-46	0.520362	0.169	0.103	1.61567e-41	Macrophages	SMC3
AMEX60DD000703	6.13303e-115	0.520268	0.257	0.134	2.27241e-110	Macrophages	TRAFD1
AMEX60DDU001003398	1.3715e-17	0.52025	0.019	0.008	5.08169e-13	Macrophages	LOC112545658-ZNF451
AMEX60DD010372	1.07305e-22	0.520165	0.068	0.039	3.97587e-18	Macrophages	AMEX60DD010372
AMEX60DD029193	6.76319e-119	0.519814	0.24	0.12	2.5059e-114	Macrophages	SREBF2
AMEX60DD041842	5.68949e-33	0.519709	0.028	0.01	2.10807e-28	Macrophages	PDZD2
AMEX60DD054049	7.4135e-122	0.519658	0.273	0.142	2.74685e-117	Macrophages	TNFAIP1
AMEX60DD037080	4.6173e-189	0.519623	0.65	0.45	1.7108e-184	Macrophages	ATRX
AMEX60DD028480	2.99531e-110	0.519135	0.737	0.725	1.10982e-105	Macrophages	AMEX60DD028480
AMEX60DDU001004751	1.64983e-116	0.519114	0.278	0.147	6.11294e-112	Macrophages	UCHL5
AMEX60DD054531	4.06348e-41	0.518978	0.137	0.081	1.5056e-36	Macrophages	NCBP3
AMEX60DD048995	4.86907e-41	0.518675	0.067	0.031	1.80409e-36	Macrophages	TRIM13
AMEX60DDU001010163	2.37771e-41	0.518516	0.068	0.032	8.80987e-37	Macrophages	SLC22A15
AMEX60DD038336	1.24976e-153	0.518516	0.314	0.156	4.63063e-149	Macrophages	LOC101388585-EEF1E1
AMEX60DD014045	6.56855e-80	0.518488	0.206	0.112	2.43378e-75	Macrophages	USE1
AMEX60DD020858	1.64531e-129	0.518336	0.33	0.182	6.0962e-125	Macrophages	PRKRA
AMEX60DD023028	6.20544e-16	0.51797	0.029	0.014	2.29924e-11	Macrophages	AMEX60DD023028
AMEX60DD015375	6.08527e-189	0.517946	0.454	0.25	2.25471e-184	Macrophages	DYNC1LI2
AMEX60DD050056	2.94058e-91	0.517929	0.229	0.124	1.08954e-86	Macrophages	YBX1-RCNSEP1
AMEX60DD049537	1.31535e-14	0.517796	0.023	0.011	4.87365e-10	Macrophages	AMEX60DD049537
AMEX60DD022239	9.54422e-74	0.517722	0.158	0.081	3.53632e-69	Macrophages	FAM133B
AMEX60DD012599	9.6562e-195	0.51766	0.475	0.259	3.57781e-190	Macrophages	SPEN
AMEX60DD024866	5.5861e-107	0.517492	0.27	0.147	2.06976e-102	Macrophages	CD3EAP-POLR1G
AMEX60DDU001010204	5.04724e-07	0.517448	0.011	0.005	0.018701	Macrophages	AMEX60DDU001010204
AMEX60DD051548	1.74127e-116	0.517321	0.238	0.12	6.45176e-112	Macrophages	AKR7A2-AKR7L
AMEX60DD032433	4.74851e-09	0.517252	0.017	0.009	0.000175942	Macrophages	LOC115650587
AMEX60DD055635	1.42462e-174	0.517108	0.452	0.254	5.27852e-170	Macrophages	PPIG
AMEX60DD011231	1.87872e-56	0.516991	0.136	0.073	6.96105e-52	Macrophages	ZC3H14
AMEX60DD001495	5.61687e-182	0.516935	0.724	0.574	2.08116e-177	Macrophages	AP2M1
AMEX60DD029680	3.89022e-150	0.516903	0.392	0.22	1.4414e-145	Macrophages	LARP4
AMEX60DD032550	6.15973e-83	0.516788	0.184	0.095	2.2823e-78	Macrophages	NRBP1
AMEX60DD022859	5.79413e-90	0.516397	0.19	0.098	2.14684e-85	Macrophages	TMLHE
AMEX60DD043381	1.61718e-35	0.516117	0.088	0.048	5.99198e-31	Macrophages	HAUS6
AMEX60DD005096	8.90315e-149	0.516098	0.356	0.194	3.29879e-144	Macrophages	CAT
AMEX60DD007448	5.59274e-69	0.515949	0.189	0.106	2.07222e-64	Macrophages	AMEX60DD007448
AMEX60DD021845	2.36725e-42	0.515889	0.056	0.023	8.77112e-38	Macrophages	H671_3G11322-MPP7
AMEX60DD014974	6.70012e-07	0.515888	0.011	0.005	0.0248253	Macrophages	AMEX60DD014974
AMEX60DD052342	1.28306e-46	0.515644	0.097	0.049	4.75399e-42	Macrophages	ZBTB17
AMEX60DDU001012480	3.78657e-10	0.515567	0.011	0.004	1.403e-05	Macrophages	AMEX60DDU001012480
AMEX60DD055045	4.12914e-33	0.515546	0.083	0.045	1.52993e-28	Macrophages	INO80D
AMEX60DD013829	4.60719e-141	0.515434	0.24	0.112	1.70706e-136	Macrophages	MAP1S
AMEX60DD021057	9.50545e-99	0.515101	0.23	0.122	3.52196e-94	Macrophages	LOC111150420-PQBP1
AMEX60DD017023	1.32439e-76	0.514811	0.239	0.139	4.90714e-72	Macrophages	VPS4A
AMEX60DD014714	1.44133e-172	0.51474	0.591	0.381	5.34043e-168	Macrophages	ATP5F1E
AMEX60DD035476	8.96308e-196	0.514484	0.697	0.484	3.321e-191	Macrophages	XRN2
AMEX60DD019205	3.11849e-15	0.514421	0.063	0.04	1.15546e-10	Macrophages	PRMT6
AMEX60DD050934	2.65411e-10	0.514376	0.026	0.015	9.83402e-06	Macrophages	AMEX60DD050934
AMEX60DD053084	0	0.514345	0.45	0.203	0	Macrophages	MXI1
AMEX60DD008484	2.89915e-11	0.514306	0.022	0.011	1.07419e-06	Macrophages	AMEX60DD008484
AMEX60DD033104	6.34439e-219	0.514236	0.627	0.393	2.35072e-214	Macrophages	LAPTM4A
AMEX60DD023071	5.50728e-45	0.514232	0.089	0.044	2.04056e-40	Macrophages	AMEX60DD023071
AMEX60DD010814	6.4697e-104	0.514101	0.207	0.104	2.39715e-99	Macrophages	VPS52
AMEX60DDU001023212	2.09089e-16	0.513876	0.042	0.023	7.74718e-12	Macrophages	LOC113069710
AMEX60DD028337	3.95695e-80	0.513824	0.227	0.129	1.46613e-75	Macrophages	HIRIP3
AMEX60DDU001008824	1.26444e-152	0.513808	0.713	0.574	4.68499e-148	Macrophages	LOC115076738-COX17
AMEX60DD016623	2.69353e-47	0.51362	0.132	0.074	9.98008e-43	Macrophages	LOC104277034-C16ORF87
AMEX60DD037015	2.70133e-75	0.513537	0.163	0.084	1.0009e-70	Macrophages	LAS1L
AMEX60DD036055	9.05495e-26	0.513449	0.074	0.042	3.35504e-21	Macrophages	INTS7
AMEX60DD030992	2.29207e-46	0.513243	0.078	0.037	8.4926e-42	Macrophages	LOC109070290-SPAG9
AMEX60DDU001003216	2.81913e-24	0.512987	0.047	0.024	1.04454e-19	Macrophages	N337_11455-NADSYN1
AMEX60DD054110	6.91882e-135	0.512893	0.254	0.125	2.56356e-130	Macrophages	TADA2A
AMEX60DD032019	1.14144e-212	0.51287	0.405	0.198	4.22925e-208	Macrophages	TMED1
AMEX60DD049704	4.89789e-167	0.512845	0.704	0.53	1.81477e-162	Macrophages	LOC108934209
AMEX60DD026909	7.56801e-43	0.512811	0.081	0.039	2.8041e-38	Macrophages	TAF4
AMEX60DD015557	4.3854e-239	0.512764	0.506	0.26	1.62488e-234	Macrophages	GLG1
AMEX60DD050284	1.3876e-103	0.512397	0.226	0.117	5.14133e-99	Macrophages	PTGES2
AMEX60DD037742	1.77178e-23	0.512354	0.023	0.009	6.56481e-19	Macrophages	KLHL4
AMEX60DD005381	2.35992e-70	0.512305	0.174	0.094	8.74396e-66	Macrophages	PPP1R8
AMEX60DD006218	8.01131e-14	0.512078	0.031	0.016	2.96835e-09	Macrophages	THAP9
AMEX60DD050258	3.09198e-68	0.512073	0.157	0.083	1.14564e-63	Macrophages	TOR2A
AMEX60DD017852	2.36144e-212	0.511911	0.402	0.2	8.74961e-208	Macrophages	AMEX60DD017852
AMEX60DD008048	3.36136e-39	0.511732	0.098	0.053	1.24545e-34	Macrophages	MEST
AMEX60DD024696	6.68722e-08	0.511699	0.019	0.01	0.00247775	Macrophages	EOD39_4743
AMEX60DD040111	1.08573e-226	0.511623	0.501	0.26	4.02283e-222	Macrophages	RBM12B
AMEX60DD025428	3.7949e-63	0.511618	0.199	0.116	1.40609e-58	Macrophages	LAGE3
AMEX60DD032547	6.39738e-36	0.511499	0.069	0.034	2.37036e-31	Macrophages	AMEX60DD032547
AMEX60DD014522	5.11062e-202	0.51149	0.797	0.63	1.89359e-197	Macrophages	LOC115480952
AMEX60DD015810	6.21958e-44	0.511293	0.071	0.032	2.30448e-39	Macrophages	LOC115080455-ZNF398
AMEX60DD024160	2.35209e-94	0.511287	0.192	0.097	8.71498e-90	Macrophages	RAD54L2
AMEX60DD050532	7.13641e-104	0.511287	0.232	0.121	2.64418e-99	Macrophages	GOLGA1
AMEX60DD044802	2.3326e-10	0.511068	0.011	0.004	8.64277e-06	Macrophages	LOC115478329
AMEX60DD029275	8.18709e-27	0.511048	0.058	0.03	3.03348e-22	Macrophages	CBY1
AMEX60DD038006	1.29452e-197	0.510925	0.529	0.301	4.79645e-193	Macrophages	LOC115084722
AMEX60DD004825	3.77042e-116	0.510802	0.241	0.124	1.39702e-111	Macrophages	USP47
AMEX60DD004066	1.59596e-101	0.510716	0.322	0.189	5.91336e-97	Macrophages	LOC115357087-IDH3A
AMEX60DD027206	5.26606e-286	0.510562	0.615	0.319	1.95118e-281	Macrophages	TM9SF4
AMEX60DD026092	8.67893e-29	0.510502	0.037	0.016	3.21572e-24	Macrophages	AMEX60DD026092
AMEX60DD008759	3.11946e-223	0.510382	0.696	0.447	1.15582e-218	Macrophages	H355_017112-SNRPC
AMEX60DD026314	2.04723e-42	0.510374	0.118	0.066	7.5854e-38	Macrophages	CASP2
AMEX60DD007182	3.43878e-165	0.510353	0.869	0.796	1.27414e-160	Macrophages	H1-3
AMEX60DD017293	1.60786e-173	0.51025	0.467	0.26	5.95745e-169	Macrophages	AMEX60DD017293
AMEX60DD029339	4.07571e-84	0.510048	0.292	0.177	1.51013e-79	Macrophages	DDX23
AMEX60DD010767	5.34986e-09	0.509898	0.026	0.015	0.000198223	Macrophages	CCHCR1
AMEX60DD044164	7.44893e-55	0.509809	0.143	0.078	2.75998e-50	Macrophages	SNX30
AMEX60DD020900	6.73224e-97	0.509766	0.27	0.152	2.49443e-92	Macrophages	RBBP6
AMEX60DD017820	9.16913e-235	0.509702	0.336	0.145	3.39735e-230	Macrophages	CBFB
AMEX60DD054610	1.59317e-16	0.509666	0.043	0.024	5.90302e-12	Macrophages	APPBP2
AMEX60DDU001023823	8.56036e-11	0.509566	0.015	0.007	3.17178e-06	Macrophages	LOC111194356
AMEX60DDU001009390	2.09994e-20	0.509163	0.051	0.028	7.78071e-16	Macrophages	LOC108697129
AMEX60DD035418	9.28009e-50	0.50905	0.092	0.045	3.43846e-45	Macrophages	VRK2
AMEX60DD041273	1.42547e-15	0.509011	0.042	0.023	5.28164e-11	Macrophages	LOC100851938-PRDM9
AMEX60DD017988	6.93501e-77	0.508874	0.176	0.093	2.56956e-72	Macrophages	AMEX60DD017988
AMEX60DD040555	1.69995e-14	0.508521	0.027	0.013	6.29867e-10	Macrophages	LOC115014274
AMEX60DD049132	2.61979e-98	0.508471	0.176	0.084	9.70686e-94	Macrophages	VPS36
AMEX60DD000933	1.06192e-19	0.508456	0.072	0.044	3.93463e-15	Macrophages	POLE
AMEX60DDU001010327	4.44618e-88	0.508309	0.185	0.094	1.6474e-83	Macrophages	AMEX60DDU001010327
AMEX60DD055449	5.11414e-290	0.508299	0.418	0.184	1.89489e-285	Macrophages	LRRFIP1
AMEX60DD034664	7.17372e-43	0.50811	0.133	0.078	2.65801e-38	Macrophages	ABCB10
AMEX60DD037511	1.70398e-46	0.507749	0.135	0.076	6.31358e-42	Macrophages	STK26
AMEX60DD001623	6.54928e-120	0.507667	0.229	0.114	2.42664e-115	Macrophages	MFN1
AMEX60DD043601	3.6883e-12	0.507659	0.015	0.007	1.36659e-07	Macrophages	LOC115080644
AMEX60DD020304	6.85523e-136	0.507476	0.287	0.147	2.54e-131	Macrophages	TRAP1
AMEX60DD055274	1.81041e-189	0.50731	0.454	0.244	6.70794e-185	Macrophages	LOC101799563-MOB4
AMEX60DD024028	8.88307e-148	0.507299	0.288	0.143	3.29136e-143	Macrophages	RAB43
AMEX60DD047711	1.04526e-144	0.507293	0.404	0.233	3.8729e-140	Macrophages	ARGLU1
AMEX60DD043446	6.71391e-84	0.507282	0.174	0.088	2.48764e-79	Macrophages	KIAA2026
AMEX60DD002994	7.21864e-164	0.506981	0.355	0.182	2.67465e-159	Macrophages	KCTD9
AMEX60DD015549	1.72673e-116	0.506825	0.27	0.142	6.39788e-112	Macrophages	EXOSC6
AMEX60DD012602	1.24203e-74	0.50678	0.174	0.092	4.60197e-70	Macrophages	SPEN
AMEX60DD005505	1.45899e-161	0.506485	0.742	0.566	5.40583e-157	Macrophages	AMEX60DD005505
AMEX60DD003560	1.07293e-107	0.506361	0.249	0.132	3.97541e-103	Macrophages	EFL1
AMEX60DD028813	3.75333e-215	0.506316	0.496	0.274	1.39068e-210	Macrophages	GR-NR3C1
AMEX60DD050707	1.01365e-42	0.506106	0.139	0.081	3.75576e-38	Macrophages	PPP1R26
AMEX60DD049508	7.83398e-54	0.506023	0.059	0.023	2.90265e-49	Macrophages	LOC102368067-BIRC3
AMEX60DD053435	7.0976e-27	0.505968	0.074	0.041	2.6298e-22	Macrophages	AMEX60DD053435
AMEX60DD040704	2.68948e-24	0.505805	0.076	0.045	9.96507e-20	Macrophages	AMEX60DD040704
AMEX60DD031483	5.49219e-82	0.5057	0.219	0.121	2.03497e-77	Macrophages	ANAPC11
AMEX60DD003858	2.74666e-113	0.505576	0.254	0.133	1.01769e-108	Macrophages	MYO9A
AMEX60DDU001006475	1.38728e-135	0.50523	0.21	0.094	5.14014e-131	Macrophages	SMYD3
AMEX60DD012569	3.79694e-48	0.505143	0.106	0.054	1.40684e-43	Macrophages	SPEN
AMEX60DD051191	2.4288e-67	0.505077	0.133	0.066	8.99919e-63	Macrophages	AMEX60DD051191
AMEX60DD028463	2.74652e-21	0.505041	0.054	0.029	1.01764e-16	Macrophages	ATXN2L
AMEX60DD004706	3.34589e-196	0.505014	0.481	0.26	1.23972e-191	Macrophages	NUCB2
AMEX60DD005509	8.95646e-78	0.504914	0.218	0.124	3.31855e-73	Macrophages	LOC115073184-SYAP1
AMEX60DD008236	5.17693e-20	0.504664	0.044	0.023	1.91816e-15	Macrophages	D9C73_028124
AMEX60DD009810	4.64092e-55	0.504656	0.113	0.057	1.71955e-50	Macrophages	RUNDC1
AMEX60DD030303	8.90203e-28	0.504534	0.052	0.026	3.29838e-23	Macrophages	CCT3
AMEX60DD056498	1.06978e-07	0.50439	0.016	0.008	0.00396376	Macrophages	LOC114763647-ZNF420
AMEX60DD046662	7.16947e-170	0.504232	0.406	0.219	2.65643e-165	Macrophages	AUP1
AMEX60DD030435	8.81439e-24	0.504079	0.049	0.025	3.26591e-19	Macrophages	HSPA9
AMEX60DD005782	3.70504e-183	0.503979	0.565	0.346	1.37279e-178	Macrophages	SRRM1
AMEX60DD003993	1.56282e-62	0.503943	0.128	0.064	5.79054e-58	Macrophages	AMEX60DD003993
AMEX60DD011067	5.93657e-187	0.503901	0.379	0.189	2.19962e-182	Macrophages	AKT1
AMEX60DD054477	8.73721e-143	0.503796	0.357	0.193	3.23731e-138	Macrophages	POLR2J
AMEX60DD054172	1.77748e-63	0.503625	0.11	0.052	6.58591e-59	Macrophages	AMEX60DD054172
AMEX60DD024076	7.47158e-49	0.503595	0.135	0.075	2.76837e-44	Macrophages	BAP1
AMEX60DD004739	3.79043e-172	0.503375	0.715	0.524	1.40443e-167	Macrophages	PSMA1
AMEX60DD024651	1.04922e-89	0.503107	0.223	0.12	3.88757e-85	Macrophages	SAE1
AMEX60DD011039	2.48208e-16	0.503048	0.046	0.026	9.19659e-12	Macrophages	ASPG
AMEX60DD039629	8.53844e-37	0.503039	0.083	0.043	3.16366e-32	Macrophages	LOC106885059
AMEX60DD055803	4.30615e-10	0.502883	0.019	0.01	1.59551e-05	Macrophages	LOC114595149
AMEX60DD012392	1.11909e-14	0.502812	0.028	0.014	4.14645e-10	Macrophages	ZFP2
AMEX60DD026958	6.82178e-120	0.502786	0.251	0.129	2.52761e-115	Macrophages	DIDO1
AMEX60DD034213	1.70003e-97	0.502658	0.213	0.11	6.29897e-93	Macrophages	EIF2AK2
AMEX60DD030865	4.21105e-74	0.502196	0.224	0.129	1.56028e-69	Macrophages	SAP30BP
AMEX60DD021683	2.20029e-76	0.502178	0.246	0.144	8.1525e-72	Macrophages	LOC101932042-IDI1
AMEX60DD021250	1.3367e-63	0.501736	0.188	0.108	4.95275e-59	Macrophages	AMEX60DD021250
AMEX60DD040315	7.41017e-24	0.501574	0.057	0.031	2.74562e-19	Macrophages	AMEX60DD040315
AMEX60DD056044	1.67392e-27	0.501514	0.088	0.051	6.20221e-23	Macrophages	FAIM
AMEX60DD024272	0	0.501327	0.835	0.587	0	Macrophages	HNRNPL
AMEX60DDU001004872	8.67174e-110	0.501231	0.285	0.157	3.21305e-105	Macrophages	PNISR
AMEX60DD003713	2.32862e-178	0.501192	0.488	0.283	8.62801e-174	Macrophages	TMOD3
AMEX60DD037654	5.19173e-16	0.500831	0.029	0.014	1.92364e-11	Macrophages	AMEX60DD037654
AMEX60DD047088	2.8131e-64	0.50073	0.139	0.071	1.04231e-59	Macrophages	AMEX60DD047088
AMEX60DD052780	2.71874e-44	0.500719	0.067	0.03	1.00735e-39	Macrophages	CUTC
AMEX60DD007987	4.58958e-245	0.500434	0.51	0.262	1.70053e-240	Macrophages	LRRC4
AMEX60DD031785	9.7922e-13	0.500248	0.034	0.019	3.62821e-08	Macrophages	CHCHD5
AMEX60DDU001037494	1.3851e-17	0.500105	0.025	0.011	5.13205e-13	Macrophages	LLAP_4991
AMEX60DD032295	1.14018e-79	0.499754	0.145	0.07	4.22458e-75	Macrophages	AMEX60DD032295
AMEX60DD006096	5.36932e-21	0.499589	0.052	0.028	1.98944e-16	Macrophages	ZBTB8OS
AMEX60DD052315	4.0602e-21	0.499524	0.03	0.013	1.50439e-16	Macrophages	LOC112547415
AMEX60DD053948	3.85697e-77	0.499408	0.202	0.111	1.42908e-72	Macrophages	BUD13
AMEX60DD010164	3.25022e-93	0.499387	0.199	0.102	1.20427e-88	Macrophages	UBE2Z
AMEX60DD006428	2.7315e-191	0.499282	0.581	0.344	1.01207e-186	Macrophages	TSPO
AMEX60DD029283	3.0685e-119	0.499106	0.627	0.476	1.13694e-114	Macrophages	DDX17
AMEX60DD011451	2.86893e-76	0.499102	0.187	0.1	1.06299e-71	Macrophages	FCF1
AMEX60DD012579	3.97856e-83	0.499032	0.185	0.096	1.47414e-78	Macrophages	AMEX60DD012579
AMEX60DD004785	3.29593e-19	0.498987	0.044	0.023	1.22121e-14	Macrophages	ZNF143
AMEX60DD015785	1.98073e-20	0.498936	0.05	0.027	7.33899e-16	Macrophages	LOC108642978
AMEX60DD044460	1.09654e-51	0.498889	0.078	0.035	4.0629e-47	Macrophages	LOC106941852
AMEX60DD032146	6.51646e-41	0.498807	0.098	0.053	2.41448e-36	Macrophages	RFX1
AMEX60DD038413	3.21956e-34	0.498257	0.044	0.018	1.19291e-29	Macrophages	LOC115469710-FLJ45337
AMEX60DD050841	2.31977e-99	0.498235	0.249	0.137	8.59521e-95	Macrophages	XPO5
AMEX60DD021405	4.60279e-13	0.497996	0.039	0.023	1.70543e-08	Macrophages	CCDC13
AMEX60DD021413	3.75875e-08	0.497971	0.012	0.005	0.00139269	Macrophages	AMEX60DD021413
AMEX60DD001531	6.47162e-166	0.497915	0.358	0.184	2.39786e-161	Macrophages	POLR2H
AMEX60DD052340	3.51122e-124	0.497805	0.316	0.175	1.30098e-119	Macrophages	SPEN
AMEX60DD029398	1.2189e-23	0.497657	0.056	0.03	4.51628e-19	Macrophages	LOC115474281-ZNF875
AMEX60DD001213	1.44971e-114	0.497459	0.244	0.125	5.37147e-110	Macrophages	SNRNP200
AMEX60DD014463	2.31988e-26	0.497355	0.041	0.019	8.59563e-22	Macrophages	DOT1L
AMEX60DD051200	4.49981e-36	0.497257	0.116	0.068	1.66727e-31	Macrophages	AMEX60DD051200
AMEX60DD017252	6.91795e-137	0.496957	0.299	0.155	2.56324e-132	Macrophages	EMC8
AMEX60DD045579	5.54182e-85	0.496836	0.185	0.096	2.05335e-80	Macrophages	SLAIN2
AMEX60DD038204	4.93606e-268	0.496798	0.596	0.319	1.82891e-263	Macrophages	VAPA
AMEX60DD003505	5.83192e-40	0.496325	0.098	0.053	2.16084e-35	Macrophages	FAM169B
AMEX60DD015043	5.68193e-100	0.496178	0.153	0.067	2.10527e-95	Macrophages	CREB3L4
AMEX60DD047311	6.9024e-45	0.496136	0.087	0.043	2.55748e-40	Macrophages	DV515_00017576-PAXBP1
AMEX60DD025466	5.47101e-90	0.495994	0.265	0.152	2.02712e-85	Macrophages	LOC115463480-TSPYL4
AMEX60DD045993	6.1909e-106	0.495903	0.23	0.119	2.29385e-101	Macrophages	ADD1
AMEX60DD023653	8.12959e-76	0.495546	0.115	0.051	3.01218e-71	Macrophages	SFMBT1
AMEX60DD020907	1.70571e-134	0.495527	0.464	0.286	6.32001e-130	Macrophages	DCTN5
AMEX60DD052481	2.77818e-123	0.495074	0.484	0.315	1.02937e-118	Macrophages	CCDC6
AMEX60DD041340	4.5977e-76	0.495064	0.109	0.047	1.70354e-71	Macrophages	TESK1
AMEX60DD009916	1.89957e-36	0.494908	0.086	0.046	7.0383e-32	Macrophages	AMEX60DD009916
AMEX60DD015368	2.00642e-16	0.49486	0.03	0.015	7.43418e-12	Macrophages	TK2
AMEX60DD002040	1.04087e-46	0.494673	0.101	0.052	3.85663e-42	Macrophages	XRN1
AMEX60DD009266	8.60673e-40	0.494583	0.093	0.049	3.18897e-35	Macrophages	SDR39U1
AMEX60DD004047	3.22416e-13	0.494569	0.022	0.011	1.19461e-08	Macrophages	SCAPER
AMEX60DD022814	1.52611e-17	0.49445	0.023	0.01	5.65455e-13	Macrophages	AMEX60DD022814
AMEX60DD025996	2.88338e-180	0.494439	0.345	0.17	1.06835e-175	Macrophages	MAP2K3
AMEX60DD020647	1.08502e-114	0.494404	0.414	0.256	4.0202e-110	Macrophages	UBE2I
AMEX60DD006352	7.72507e-81	0.494316	0.177	0.091	2.86229e-76	Macrophages	POC1B
AMEX60DD048190	1.47037e-10	0.494254	0.016	0.007	5.44802e-06	Macrophages	TM9SF2
AMEX60DD025622	9.76469e-123	0.494218	0.288	0.152	3.61801e-118	Macrophages	HCFC1
AMEX60DD004880	5.98899e-106	0.493999	0.27	0.147	2.21904e-101	Macrophages	CSTF3
AMEX60DD036816	7.27468e-08	0.493886	0.022	0.013	0.00269542	Macrophages	MED12
AMEX60DD000729	2.86021e-66	0.493815	0.156	0.082	1.05976e-61	Macrophages	FICD
AMEX60DD002147	2.56187e-123	0.493479	0.193	0.087	9.49224e-119	Macrophages	LOC115082697
AMEX60DD005433	0	0.493463	0.243	0.067	0	Macrophages	LOC115479691-FABP7
AMEX60DD019418	2.51435e-118	0.493344	0.27	0.144	9.31615e-114	Macrophages	LOC115099706-FREM1
AMEX60DD051789	1.9199e-56	0.493174	0.116	0.059	7.1136e-52	Macrophages	SUPV3L1
AMEX60DD017434	6.03432e-146	0.493022	0.294	0.148	2.23584e-141	Macrophages	PPP1R12C
AMEX60DD002733	5.02897e-42	0.492933	0.085	0.043	1.86333e-37	Macrophages	AMMECR1L
AMEX60DD011984	3.03592e-43	0.49283	0.098	0.051	1.12487e-38	Macrophages	LOC115089974
AMEX60DD028630	7.22386e-245	0.492668	0.739	0.471	2.67658e-240	Macrophages	RPN2
AMEX60DD024861	1.56839e-28	0.492621	0.078	0.044	5.8112e-24	Macrophages	ERCC2
AMEX60DD041916	3.33605e-158	0.492534	0.422	0.242	1.23607e-153	Macrophages	NIPBL
AMEX60DD046612	5.93151e-34	0.492458	0.082	0.044	2.19774e-29	Macrophages	LOC112868195-ZNF850
AMEX60DD031533	4.29343e-12	0.492141	0.023	0.012	1.5908e-07	Macrophages	AMEX60DD031533
AMEX60DD046671	1.82406e-36	0.491944	0.081	0.042	6.75849e-32	Macrophages	AMEX60DD046671
AMEX60DD025092	3.8572e-112	0.491928	0.196	0.092	1.42917e-107	Macrophages	PLCB3
AMEX60DD055879	1.18024e-71	0.491644	0.134	0.066	4.37301e-67	Macrophages	EPC2
AMEX60DD033699	1.69047e-59	0.491553	0.094	0.043	6.26353e-55	Macrophages	IBTK
AMEX60DD014958	1.51407e-39	0.491519	0.115	0.065	5.60994e-35	Macrophages	AMEX60DD014958
AMEX60DD017584	1.59877e-09	0.491317	0.03	0.018	5.92377e-05	Macrophages	LOC115466447-ZNF544
AMEX60DD005616	2.27929e-87	0.491312	0.257	0.147	8.44524e-83	Macrophages	NCL
AMEX60DD012213	1.49893e-61	0.491281	0.178	0.101	5.55385e-57	Macrophages	EAPP
AMEX60DD049183	5.52663e-25	0.491262	0.055	0.028	2.04773e-20	Macrophages	AB205_0156550-RFXAP
AMEX60DD038410	5.7389e-109	0.491194	0.268	0.146	2.12638e-104	Macrophages	SIRT5
AMEX60DD049895	8.25271e-105	0.491132	0.394	0.249	3.05779e-100	Macrophages	TAF10
AMEX60DD013452	7.1272e-40	0.490991	0.116	0.066	2.64077e-35	Macrophages	MED11
AMEX60DDU001026241	9.94539e-20	0.490924	0.026	0.011	3.68497e-15	Macrophages	AMEX60DDU001026241
AMEX60DDU001006922	1.99738e-189	0.490685	0.599	0.375	7.40069e-185	Macrophages	LOC115082327-CCAR2
AMEX60DD029903	6.29593e-177	0.49068	0.442	0.239	2.33277e-172	Macrophages	WDR61
AMEX60DD051790	2.22354e-09	0.490456	0.015	0.008	8.23867e-05	Macrophages	SUPV3L1
AMEX60DD006575	3.84159e-44	0.490427	0.123	0.069	1.42339e-39	Macrophages	AMEX60DD006575
AMEX60DD052369	2.17188e-34	0.490418	0.09	0.05	8.04724e-30	Macrophages	FBXO42
AMEX60DD054224	3.84252e-79	0.4902	0.208	0.114	1.42373e-74	Macrophages	POM121
AMEX60DD013032	2.35754e-66	0.490195	0.155	0.082	8.73514e-62	Macrophages	NAA38
AMEX60DD003163	3.51514e-126	0.490151	0.227	0.107	1.30243e-121	Macrophages	LOC115099084-RTP3
AMEX60DD006583	2.07711e-57	0.489939	0.109	0.053	7.6961e-53	Macrophages	TIGAR
AMEX60DDU001008722	4.12682e-19	0.489912	0.063	0.037	1.52907e-14	Macrophages	MONAX_5E006964-KLHL12
AMEX60DD053858	5.4618e-47	0.489783	0.096	0.048	2.02371e-42	Macrophages	C2CD2L
AMEX60DD005373	9.65084e-140	0.4895	0.671	0.505	3.57583e-135	Macrophages	DNAJC8
AMEX60DD021417	5.27727e-74	0.489484	0.142	0.069	1.95533e-69	Macrophages	PRKAG2
AMEX60DD050849	2.77467e-95	0.48946	0.17	0.081	1.02807e-90	Macrophages	LOC114073290
AMEX60DD029803	1.54656e-180	0.489453	0.73	0.563	5.73033e-176	Macrophages	EIF4B
AMEX60DD016596	6.51868e-46	0.489417	0.074	0.034	2.4153e-41	Macrophages	LONP2
AMEX60DD005573	1.59025e-91	0.489329	0.198	0.101	5.89221e-87	Macrophages	RCC1
AMEX60DD041241	7.31442e-18	0.489253	0.03	0.014	2.71014e-13	Macrophages	AMEX60DD041241
AMEX60DD022322	8.62515e-100	0.489149	0.214	0.11	3.19579e-95	Macrophages	GLCCI1
AMEX60DD032059	8.17999e-08	0.489048	0.025	0.015	0.00303085	Macrophages	AMEX60DD032059
AMEX60DD013686	3.17865e-132	0.489029	0.292	0.153	1.17775e-127	Macrophages	AMEX60DD013686
AMEX60DD039471	7.87508e-12	0.488951	0.011	0.004	2.91787e-07	Macrophages	LOC103774666
AMEX60DDU001002013	3.97596e-27	0.488856	0.064	0.034	1.47317e-22	Macrophages	NIT1
AMEX60DD015630	1.49509e-16	0.488811	0.034	0.017	5.53961e-12	Macrophages	PLEKHG4-PLEKHG4B
AMEX60DD042086	2.27604e-128	0.488632	0.334	0.184	8.43319e-124	Macrophages	SNX18
AMEX60DD021421	4.13324e-73	0.488612	0.175	0.093	1.53145e-68	Macrophages	BFAR
AMEX60DD025492	1.31363e-28	0.488431	0.053	0.026	4.86726e-24	Macrophages	LOC115533546
AMEX60DD035924	9.3635e-140	0.488419	0.263	0.129	3.46937e-135	Macrophages	SOCS5
AMEX60DD024020	8.93388e-92	0.488296	0.183	0.092	3.31018e-87	Macrophages	RAF1
AMEX60DD020102	4.4211e-29	0.488062	0.061	0.031	1.63811e-24	Macrophages	AMEX60DD020102
AMEX60DD053430	7.04292e-09	0.487961	0.02	0.011	0.000260954	Macrophages	LOC114789635-ZNF850
AMEX60DD046509	1.21298e-185	0.48796	0.568	0.352	4.49435e-181	Macrophages	AMEX60DD046509
AMEX60DD012556	1.04667e-159	0.48751	0.419	0.229	3.87812e-155	Macrophages	AMEX60DD012556
AMEX60DD032044	8.27088e-200	0.487137	0.431	0.228	3.06453e-195	Macrophages	SLC44A2
AMEX60DD056284	7.02539e-23	0.487083	0.042	0.02	2.60305e-18	Macrophages	ZNF142
AMEX60DD019941	1.84338e-77	0.487033	0.2	0.11	6.83008e-73	Macrophages	GPBP1L1
AMEX60DD051375	5.87369e-38	0.486955	0.071	0.034	2.17632e-33	Macrophages	LOC115374818
AMEX60DD039213	7.77323e-31	0.4869	0.067	0.035	2.88014e-26	Macrophages	ZNF407
AMEX60DD049425	1.02117e-105	0.486758	0.262	0.143	3.78365e-101	Macrophages	LOC101940351-NPAT
AMEX60DD028048	2.06535e-84	0.486684	0.223	0.124	7.65254e-80	Macrophages	LOC115094089
AMEX60DD028454	7.01926e-110	0.486668	0.237	0.122	2.60077e-105	Macrophages	PIGT
AMEX60DDU001041146	2.8509e-09	0.486543	0.015	0.007	0.000105632	Macrophages	AMEX60DDU001041146
AMEX60DD052772	1.51993e-166	0.486439	0.365	0.187	5.63164e-162	Macrophages	ALDH18A1
AMEX60DD041285	2.48484e-22	0.48641	0.055	0.03	9.20681e-18	Macrophages	LOC114668760-ZNF449
AMEX60DD054896	6.90381e-131	0.486332	0.352	0.197	2.558e-126	Macrophages	POLDIP2
AMEX60DD050421	8.7265e-31	0.48618	0.058	0.028	3.23334e-26	Macrophages	MED27
AMEX60DD052296	1.30446e-10	0.486133	0.025	0.014	4.8333e-06	Macrophages	AMEX60DD052296
AMEX60DD054762	0	0.486131	0.935	0.88	0	Macrophages	UBC
AMEX60DD015611	3.96401e-35	0.486056	0.1	0.056	1.46874e-30	Macrophages	RFWD3
AMEX60DD046661	4.45185e-126	0.485966	0.349	0.198	1.6495e-121	Macrophages	HTRA2
AMEX60DD012643	3.46819e-168	0.485834	0.365	0.187	1.28503e-163	Macrophages	LOC115078114-EIF4E2
AMEX60DD031101	4.864e-07	0.485734	0.041	0.028	0.0180221	Macrophages	POLG2
AMEX60DD003969	4.57214e-22	0.485624	0.062	0.035	1.69407e-17	Macrophages	PPCDC
AMEX60DD009956	2.74614e-93	0.485582	0.239	0.132	1.0175e-88	Macrophages	KAT7
AMEX60DD015190	0	0.485568	0.627	0.245	0	Macrophages	AMEX60DD015190
AMEX60DD002690	4.98255e-167	0.485452	0.66	0.465	1.84613e-162	Macrophages	FAM168B
AMEX60DD000618	5.184e-20	0.485155	0.047	0.025	1.92078e-15	Macrophages	DIABLO
AMEX60DD030898	9.8932e-45	0.485126	0.083	0.041	3.66563e-40	Macrophages	GSONMT00027580001
AMEX60DD020145	8.17934e-09	0.485081	0.021	0.012	0.000303061	Macrophages	ZNF300
AMEX60DD046950	5.2407e-193	0.485062	0.428	0.228	1.94179e-188	Macrophages	GSK3B
AMEX60DD045749	8.74159e-19	0.484593	0.062	0.037	3.23893e-14	Macrophages	ANAPC4
AMEX60DD007324	7.60245e-143	0.484506	0.485	0.297	2.81686e-138	Macrophages	CDK2AP2
AMEX60DD026732	5.52511e-80	0.484476	0.203	0.111	2.04716e-75	Macrophages	PHC1
AMEX60DD016041	6.35975e-119	0.484375	0.356	0.206	2.35641e-114	Macrophages	LUC7L3
AMEX60DD009445	8.52483e-38	0.484347	0.097	0.053	3.15862e-33	Macrophages	METTL3
AMEX60DD052554	1.48046e-19	0.484221	0.018	0.006	5.48541e-15	Macrophages	PCGF5
AMEX60DD002216	3.04075e-55	0.484035	0.139	0.076	1.12666e-50	Macrophages	AMEX60DD002216
AMEX60DD045402	5.39246e-30	0.484015	0.062	0.032	1.99801e-25	Macrophages	ANKRD37
AMEX60DD028293	3.71473e-88	0.483999	0.441	0.3	1.37638e-83	Macrophages	PYCARD
AMEX60DD022307	6.88024e-68	0.483972	0.123	0.06	2.54927e-63	Macrophages	SNX13
AMEX60DD008331	4.13379e-69	0.483935	0.178	0.097	1.53165e-64	Macrophages	RPAP3
AMEX60DD051668	1.22255e-67	0.483884	0.237	0.142	4.5298e-63	Macrophages	ASCC1
AMEX60DD020614	4.51952e-40	0.483594	0.13	0.076	1.67457e-35	Macrophages	CCP110
AMEX60DD044276	3.99061e-107	0.482755	0.247	0.13	1.4786e-102	Macrophages	DNAJB14
AMEX60DD016604	1.67451e-77	0.482708	0.14	0.067	6.20438e-73	Macrophages	PHKB
AMEX60DD006215	3.94369e-86	0.482456	0.175	0.088	1.46122e-81	Macrophages	LOC115099014-UPF2
AMEX60DD025843	4.09102e-28	0.482393	0.069	0.037	1.5158e-23	Macrophages	LOC115076353
AMEX60DD014763	3.57269e-142	0.482379	0.393	0.222	1.32375e-137	Macrophages	MINDY1
AMEX60DD052426	4.31344e-111	0.482285	0.178	0.081	1.59822e-106	Macrophages	VSTM4
AMEX60DD017118	3.56673e-66	0.482199	0.206	0.119	1.32155e-61	Macrophages	APRT
AMEX60DD019907	3.70385e-25	0.481825	0.065	0.035	1.37235e-20	Macrophages	AMEX60DD019907
AMEX60DD002295	4.36705e-13	0.481499	0.054	0.034	1.61808e-08	Macrophages	WDR53
AMEX60DD021637	4.60705e-09	0.481494	0.045	0.03	0.000170701	Macrophages	UBE3C
AMEX60DD033034	5.30382e-09	0.481443	0.037	0.024	0.000196517	Macrophages	LOC101948689-WDCP
AMEX60DD038770	3.25603e-13	0.481134	0.037	0.021	1.20642e-08	Macrophages	ATPSCKMT
AMEX60DDU001003040	1.4698e-81	0.480965	0.186	0.097	5.44591e-77	Macrophages	METTL6
AMEX60DD040817	8.79667e-86	0.480958	0.165	0.081	3.25934e-81	Macrophages	BOP1
AMEX60DD000994	1.26356e-160	0.48077	0.42	0.233	4.68175e-156	Macrophages	AMEX60DD000994
AMEX60DD020419	4.02146e-163	0.480768	0.544	0.331	1.49003e-158	Macrophages	NME3
AMEX60DD001040	2.08494e-69	0.480686	0.182	0.1	7.72511e-65	Macrophages	RBM19
AMEX60DD016981	1.74793e-169	0.480547	0.774	0.595	6.47644e-165	Macrophages	HNRNPK
AMEX60DDU001001083	4.49442e-87	0.480416	0.198	0.103	1.66527e-82	Macrophages	AP3B2
AMEX60DD037871	3.26262e-54	0.480366	0.209	0.129	1.20887e-49	Macrophages	RBMX2
AMEX60DD019801	1.70086e-64	0.480351	0.134	0.068	6.30201e-60	Macrophages	POMGNT1
AMEX60DD028834	5.9629e-175	0.480313	0.645	0.429	2.20937e-170	Macrophages	HSPA4
AMEX60DD013134	7.41205e-44	0.480226	0.028	0.008	2.74631e-39	Macrophages	PVRIG
AMEX60DD022632	1.27168e-173	0.480132	0.546	0.336	4.71183e-169	Macrophages	MTURN
AMEX60DDU001004214	1.0051e-62	0.479999	0.145	0.076	3.7241e-58	Macrophages	DKFZP434K171
AMEX60DD011696	4.88082e-143	0.47989	0.446	0.272	1.80844e-138	Macrophages	FOXN3
AMEX60DD036493	1.33609e-35	0.479836	0.117	0.069	4.95046e-31	Macrophages	MAD2L1BP
AMEX60DD036700	1.21104e-42	0.479643	0.109	0.059	4.48716e-38	Macrophages	LOC107109176
AMEX60DD056321	9.99304e-53	0.479585	0.1	0.049	3.70262e-48	Macrophages	TTLL4
AMEX60DD014277	1.22086e-12	0.479543	0.024	0.012	4.52354e-08	Macrophages	AMEX60DD014277
AMEX60DD030500	5.86768e-144	0.479478	0.393	0.225	2.17409e-139	Macrophages	EP300
AMEX60DD039836	5.57253e-74	0.479447	0.272	0.166	2.06473e-69	Macrophages	AMEX60DD039836
AMEX60DD015373	3.05631e-161	0.479388	0.301	0.147	1.13242e-156	Macrophages	E1301_TTI023775-CMTM4
AMEX60DD032376	9.34316e-19	0.479357	0.05	0.028	3.46183e-14	Macrophages	LOC108803380-ZNF568
AMEX60DD023696	1.01892e-80	0.47934	0.187	0.098	3.77531e-76	Macrophages	LOC110204175-BICD1
AMEX60DD029353	1.2735e-09	0.479334	0.012	0.005	4.71857e-05	Macrophages	AMEX60DD029353
AMEX60DD036591	1.22276e-29	0.479116	0.059	0.029	4.53057e-25	Macrophages	LOC102942056-ZNF180
AMEX60DD039712	6.92645e-132	0.479085	0.514	0.328	2.56639e-127	Macrophages	TCEA1
AMEX60DD035524	1.46101e-80	0.47905	0.125	0.057	5.41333e-76	Macrophages	REPS1
AMEX60DD026019	9.09395e-49	0.478947	0.078	0.036	3.36949e-44	Macrophages	KLHL18
AMEX60DD008148	9.99533e-123	0.47886	0.369	0.215	3.70347e-118	Macrophages	PARPI_0016918-TAF3
AMEX60DD050296	8.88536e-265	0.478757	0.899	0.802	3.2922e-260	Macrophages	SET
AMEX60DD056731	5.09204e-23	0.478735	0.051	0.027	1.8867e-18	Macrophages	AMEX60DD056731
AMEX60DD014432	2.32092e-91	0.478592	0.223	0.12	8.59947e-87	Macrophages	AMEX60DD014432
AMEX60DD003159	1.57197e-21	0.478546	0.078	0.047	5.82446e-17	Macrophages	AMEX60DD003159
AMEX60DD056718	4.51853e-17	0.478387	0.034	0.017	1.67421e-12	Macrophages	LOC102929739-ZNF34
AMEX60DD051398	4.56234e-143	0.47836	0.355	0.196	1.69044e-138	Macrophages	GBF1
AMEX60DD032615	1.12724e-24	0.478358	0.082	0.049	4.17667e-20	Macrophages	DNMT3A
AMEX60DD007308	3.53004e-251	0.478315	0.802	0.53	1.30795e-246	Macrophages	PPP1CA
AMEX60DD008357	2.17423e-65	0.477946	0.109	0.051	8.05594e-61	Macrophages	CHPT1
AMEX60DD032058	4.64633e-53	0.477783	0.116	0.06	1.72156e-48	Macrophages	AMEX60DD032058
AMEX60DD024951	0	0.477779	0.383	0.154	0	Macrophages	ANTXR2
AMEX60DD018539	3.86037e-100	0.477536	0.318	0.187	1.43034e-95	Macrophages	CDC73
AMEX60DDU001008676	1.8769e-48	0.477528	0.206	0.129	6.95428e-44	Macrophages	EOD39_0181-GLYR1
AMEX60DD005287	5.27835e-93	0.477332	0.261	0.147	1.95573e-88	Macrophages	CKAP5
AMEX60DD031647	1.36867e-120	0.477321	0.259	0.135	5.07119e-116	Macrophages	BRD4
AMEX60DD022896	2.44425e-57	0.47724	0.135	0.072	9.05645e-53	Macrophages	LOC114595135-ZNF268
AMEX60DD034721	3.02074e-11	0.476993	0.045	0.029	1.11924e-06	Macrophages	TRMT11
AMEX60DD010652	2.35484e-11	0.476728	0.03	0.017	8.72515e-07	Macrophages	LOC115468282-TRIM39
AMEX60DD002140	1.48469e-116	0.47653	0.524	0.359	5.50107e-112	Macrophages	AGFG1
AMEX60DD019154	5.57158e-98	0.476503	0.323	0.195	2.06438e-93	Macrophages	MTF2
AMEX60DD046358	3.39877e-07	0.476324	0.036	0.025	0.0125931	Macrophages	AMEX60DD046358
AMEX60DD047934	1.86057e-25	0.476284	0.062	0.033	6.89379e-21	Macrophages	ZRSR2
AMEX60DD045930	1.055e-154	0.476012	0.428	0.24	3.909e-150	Macrophages	GRPEL1
AMEX60DD013508	4.7806e-210	0.475728	0.617	0.371	1.77131e-205	Macrophages	NDUFS7
AMEX60DD048301	1.55685e-113	0.475605	0.271	0.145	5.76845e-109	Macrophages	ABHD10
AMEX60DD054833	6.9647e-77	0.475557	0.143	0.07	2.58056e-72	Macrophages	DHRS13
AMEX60DD032273	8.98529e-07	0.475484	0.026	0.016	0.0332923	Macrophages	LOC108803191-ZNF84
AMEX60DD051258	3.09297e-91	0.475454	0.334	0.208	1.14601e-86	Macrophages	INTS11
AMEX60DD030650	1.53855e-167	0.474979	0.378	0.2	5.70063e-163	Macrophages	LOC112970887
AMEX60DD043609	8.04843e-23	0.474847	0.06	0.033	2.9821e-18	Macrophages	AMEX60DD043609
AMEX60DD027812	8.56609e-26	0.474768	0.041	0.019	3.17391e-21	Macrophages	AMEX60DD027812
AMEX60DD055271	3.49197e-161	0.474698	0.572	0.349	1.29385e-156	Macrophages	HSPD1
AMEX60DD035577	2.14568e-49	0.47467	0.13	0.072	7.95018e-45	Macrophages	ZBTB2
AMEX60DD009069	1.52949e-87	0.474522	0.171	0.085	5.66706e-83	Macrophages	MDM4
AMEX60DD046144	1.94291e-60	0.474445	0.158	0.086	7.19889e-56	Macrophages	RPIA
AMEX60DD003318	2.0767e-21	0.474194	0.085	0.053	7.69459e-17	Macrophages	DNTS_030562
AMEX60DD029570	8.83512e-21	0.474006	0.049	0.026	3.27359e-16	Macrophages	AMEX60DD029570
AMEX60DD049001	7.63299e-170	0.473901	0.525	0.316	2.82818e-165	Macrophages	KPNA3
AMEX60DD055380	8.34647e-138	0.473801	0.54	0.355	3.09254e-133	Macrophages	ACADL
AMEX60DD038629	1.80925e-46	0.473729	0.09	0.044	6.70362e-42	Macrophages	ZCCHC2
AMEX60DD015895	1.51743e-115	0.47358	0.394	0.243	5.62238e-111	Macrophages	LOC115476122
AMEX60DD053571	3.04698e-37	0.473579	0.086	0.045	1.12897e-32	Macrophages	AMEX60DD053571
AMEX60DD032459	1.75209e-23	0.473562	0.042	0.02	6.49184e-19	Macrophages	LOC114595135-ZNF84
AMEX60DD055011	4.7756e-80	0.473506	0.174	0.09	1.76946e-75	Macrophages	LOC115474674-CYP20A1
AMEX60DD029058	2.47162e-54	0.473402	0.151	0.085	9.15786e-50	Macrophages	PFDN1
AMEX60DD030097	8.58642e-118	0.473369	0.364	0.21	3.18144e-113	Macrophages	ATOX1
AMEX60DD029735	0	0.473226	0.618	0.238	0	Macrophages	LRP1
AMEX60DD017268	1.15319e-38	0.473199	0.093	0.05	4.2728e-34	Macrophages	MTHFSD
AMEX60DD021267	1.14461e-155	0.473144	0.638	0.436	4.241e-151	Macrophages	LOC101935204-UQCRC2
AMEX60DD054369	8.6591e-117	0.473008	0.287	0.155	3.20837e-112	Macrophages	LIG3
AMEX60DD000072	7.63556e-133	0.472996	0.294	0.151	2.82913e-128	Macrophages	RAN
AMEX60DD008295	2.47305e-78	0.472863	0.156	0.078	9.16315e-74	Macrophages	ARID2
AMEX60DDU001019245	4.10289e-27	0.472859	0.049	0.024	1.5202e-22	Macrophages	AMEX60DDU001019245
AMEX60DD028346	3.97811e-84	0.472781	0.216	0.118	1.47397e-79	Macrophages	LOC111946461
AMEX60DDU001005337	5.15371e-17	0.472759	0.06	0.036	1.90955e-12	Macrophages	SMC3
AMEX60DD022920	2.34337e-24	0.47256	0.088	0.053	8.68266e-20	Macrophages	AMEX60DD022920
AMEX60DD028338	1.52018e-19	0.472415	0.056	0.032	5.63255e-15	Macrophages	LOC115094177-DUSP14
AMEX60DD049283	9.58739e-78	0.472324	0.179	0.094	3.55232e-73	Macrophages	PAN3
AMEX60DD002203	1.38506e-86	0.47209	0.177	0.089	5.13192e-82	Macrophages	AMEX60DD002203
AMEX60DD018236	1.42178e-47	0.472056	0.126	0.069	5.26797e-43	Macrophages	COP1
AMEX60DD010344	3.41831e-72	0.472035	0.202	0.114	1.26655e-67	Macrophages	MSL1
AMEX60DD043167	1.36039e-59	0.471969	0.218	0.132	5.04052e-55	Macrophages	CZH9ORF85-C9ORF85
AMEX60DD038277	1.61761e-54	0.471964	0.105	0.052	5.99358e-50	Macrophages	CDYL
AMEX60DD005368	1.77066e-206	0.471915	0.784	0.647	6.56064e-202	Macrophages	AMEX60DD005368
AMEX60DD027507	3.34844e-44	0.471837	0.092	0.047	1.24066e-39	Macrophages	AMEX60DD027507
AMEX60DD019249	9.36046e-22	0.471735	0.097	0.062	3.46824e-17	Macrophages	TYW3
AMEX60DD053267	3.46176e-136	0.471716	0.292	0.152	1.28265e-131	Macrophages	TIAL1
AMEX60DD025138	2.60527e-88	0.471615	0.2	0.104	9.65303e-84	Macrophages	AMEX60DD025138
AMEX60DD020391	4.2024e-40	0.47157	0.077	0.038	1.55707e-35	Macrophages	TBC1D24
AMEX60DD021056	1.56325e-120	0.471543	0.446	0.278	5.79217e-116	Macrophages	PARPI_0024608-TIMM17B
AMEX60DD036481	1.00453e-18	0.471283	0.049	0.027	3.72198e-14	Macrophages	XPO5
AMEX60DD052653	3.82092e-32	0.471117	0.067	0.034	1.41573e-27	Macrophages	CCNJ
AMEX60DD055802	3.05251e-13	0.471079	0.038	0.022	1.13102e-08	Macrophages	WDSUB1
AMEX60DD037146	2.57647e-115	0.470919	0.335	0.191	9.54635e-111	Macrophages	PSMD10
AMEX60DD042957	9.24819e-19	0.470909	0.043	0.023	3.42664e-14	Macrophages	NFIL3
AMEX60DD014369	9.34534e-235	0.470645	0.412	0.199	3.46264e-230	Macrophages	NFIC
AMEX60DD004720	7.6128e-170	0.470384	0.491	0.274	2.82069e-165	Macrophages	C4H11ORF58-C11ORF58
AMEX60DD050754	1.5654e-100	0.470357	0.212	0.109	5.80011e-96	Macrophages	GPR21
AMEX60DD051137	3.50573e-70	0.47022	0.2	0.113	1.29894e-65	Macrophages	EXOSC10
AMEX60DD014719	2.28294e-50	0.47017	0.165	0.097	8.45875e-46	Macrophages	RPRD2
AMEX60DD028051	5.45742e-40	0.470147	0.083	0.042	2.02208e-35	Macrophages	AMEX60DD028051
AMEX60DD005840	9.246e-79	0.470128	0.154	0.077	3.42583e-74	Macrophages	MTF1
AMEX60DD011975	9.10405e-20	0.469899	0.023	0.01	3.37323e-15	Macrophages	LOC108799547-MICOS10
AMEX60DD050757	2.38992e-16	0.469836	0.05	0.029	8.85512e-12	Macrophages	RABGAP1
AMEX60DD014067	3.4596e-20	0.469745	0.081	0.05	1.28185e-15	Macrophages	PEX11G
AMEX60DD020982	2.10209e-40	0.46942	0.095	0.051	7.78866e-36	Macrophages	ELK1
AMEX60DDU001000202	3.52812e-116	0.469127	0.258	0.133	1.30724e-111	Macrophages	CPT1A
AMEX60DD006559	1.08793e-125	0.468913	0.693	0.544	4.03099e-121	Macrophages	AMEX60DD006559
AMEX60DD036663	4.93602e-17	0.468658	0.03	0.015	1.8289e-12	Macrophages	ZNF432-ZNF268
AMEX60DD034589	3.28039e-15	0.468461	0.026	0.012	1.21545e-10	Macrophages	LOC115088023-ZSCAN30
AMEX60DD003436	4.18122e-39	0.468122	0.108	0.061	1.54923e-34	Macrophages	LOC115460690
AMEX60DD013108	2.20278e-47	0.467888	0.084	0.041	8.16173e-43	Macrophages	CNTROB
AMEX60DD004808	1.359e-135	0.467874	0.556	0.364	5.03537e-131	Macrophages	CTR9
AMEX60DD053271	1.72509e-07	0.467693	0.014	0.007	0.00639182	Macrophages	LOC115096038-INPP5F
AMEX60DD005442	2.83034e-51	0.467677	0.087	0.041	1.0487e-46	Macrophages	LOC104168720
AMEX60DD005080	6.97162e-73	0.467562	0.262	0.159	2.58312e-68	Macrophages	LMO2
AMEX60DD018603	1.76555e-116	0.467418	0.284	0.153	6.5417e-112	Macrophages	DHX9
AMEX60DD028956	1.07248e-75	0.467412	0.199	0.11	3.97375e-71	Macrophages	PCBD2
AMEX60DD005626	4.74127e-50	0.46736	0.092	0.044	1.75673e-45	Macrophages	KDF1
AMEX60DD054622	1.0526e-25	0.46733	0.03	0.012	3.90008e-21	Macrophages	BCAS3
AMEX60DD021394	5.15562e-18	0.46701	0.063	0.038	1.91026e-13	Macrophages	AMEX60DD021394
AMEX60DD045878	5.95696e-210	0.466937	0.445	0.223	2.20717e-205	Macrophages	LYAR
AMEX60DD050724	6.58202e-188	0.466892	0.517	0.295	2.43877e-183	Macrophages	BRD3
AMEX60DD015516	4.24343e-32	0.466764	0.079	0.042	1.57228e-27	Macrophages	CNOT1
AMEX60DD012628	4.11244e-68	0.46667	0.119	0.056	1.52374e-63	Macrophages	LOC112123228-CAMTA2
AMEX60DD015728	1.07943e-11	0.466533	0.033	0.019	3.99949e-07	Macrophages	USP21
AMEX60DD035440	2.11195e-60	0.466452	0.12	0.06	7.82521e-56	Macrophages	PNPT1
AMEX60DD032290	2.98617e-24	0.466425	0.05	0.025	1.10644e-19	Macrophages	LOC101542680-ZNF84
AMEX60DD046628	1.04492e-09	0.466333	0.015	0.007	3.87163e-05	Macrophages	AMEX60DD046628
AMEX60DD055695	2.22777e-108	0.46625	0.261	0.141	8.25434e-104	Macrophages	SP3
AMEX60DD032568	2.86757e-179	0.46604	0.348	0.171	1.06249e-174	Macrophages	DNAJC5G-DNAJC5
AMEX60DD031586	3.73604e-63	0.465871	0.151	0.081	1.38428e-58	Macrophages	ZNF300
AMEX60DD034167	6.00477e-100	0.465765	0.272	0.151	2.22489e-95	Macrophages	GOPC
AMEX60DD001616	1.08562e-72	0.465551	0.229	0.132	4.02243e-68	Macrophages	ZNF639
AMEX60DD048841	5.39095e-07	0.465499	0.013	0.007	0.0199745	Macrophages	PIBF1
AMEX60DD052465	1.0861e-195	0.465349	0.369	0.18	4.02423e-191	Macrophages	ARID5B
AMEX60DD012193	8.60034e-145	0.465318	0.345	0.181	3.1866e-140	Macrophages	AP4S1
AMEX60DD008120	3.02337e-57	0.465276	0.107	0.052	1.12022e-52	Macrophages	FBH1
AMEX60DD007036	2.92778e-104	0.465243	0.246	0.13	1.0848e-99	Macrophages	NUP205
AMEX60DD022607	1.07677e-74	0.465101	0.159	0.081	3.98965e-70	Macrophages	ATP2C1
AMEX60DDU001026513	5.80455e-09	0.465096	0.011	0.005	0.00021507	Macrophages	AMEX60DDU001026513
AMEX60DD023186	7.51862e-38	0.464847	0.06	0.027	2.7858e-33	Macrophages	SHQ1
AMEX60DD017908	7.83461e-30	0.464734	0.06	0.03	2.90288e-25	Macrophages	SMG9
AMEX60DD030154	2.73226e-17	0.464667	0.068	0.042	1.01236e-12	Macrophages	DR999_PMT07390-HMGXB3
AMEX60DD033701	3.8743e-45	0.464486	0.077	0.036	1.43551e-40	Macrophages	IBTK
AMEX60DD049945	5.8409e-13	0.464433	0.012	0.004	2.16417e-08	Macrophages	AMEX60DD049945
AMEX60DD031122	6.50872e-88	0.464429	0.202	0.106	2.41161e-83	Macrophages	NOL11
AMEX60DD000967	3.19697e-156	0.464417	0.839	0.695	1.18454e-151	Macrophages	AMEX60DD000967
AMEX60DDU001010377	4.78606e-17	0.464365	0.033	0.016	1.77333e-12	Macrophages	AMEX60DDU001010377
AMEX60DD032637	5.93006e-21	0.464213	0.05	0.027	2.19721e-16	Macrophages	AMEX60DD032637
AMEX60DD008374	4.7375e-305	0.464138	0.784	0.47	1.75534e-300	Macrophages	HSP90B1
AMEX60DD040331	5.19056e-110	0.464034	0.519	0.353	1.92321e-105	Macrophages	EBAG9
AMEX60DD054299	2.53617e-60	0.463802	0.172	0.097	9.39702e-56	Macrophages	RABGEF1
AMEX60DD026763	2.5534e-56	0.463798	0.121	0.062	9.46088e-52	Macrophages	FOXJ2-FOXJ3
AMEX60DD036249	1.98884e-37	0.463645	0.085	0.045	7.36903e-33	Macrophages	CIAO2B
AMEX60DD040050	3.93164e-73	0.463614	0.262	0.158	1.45675e-68	Macrophages	DECR1
AMEX60DD002805	9.20212e-131	0.463498	0.386	0.222	3.40957e-126	Macrophages	PBDC1
AMEX60DD022133	6.41557e-99	0.463431	0.286	0.163	2.3771e-94	Macrophages	GTPBP10
AMEX60DD008807	8.50489e-92	0.463203	0.201	0.104	3.15123e-87	Macrophages	MAPK14
AMEX60DD051174	5.2436e-133	0.463159	0.261	0.13	1.94286e-128	Macrophages	LOC101931671-CLSTN1
AMEX60DD025863	5.28244e-189	0.463082	0.405	0.207	1.95725e-184	Macrophages	AIMP2
AMEX60DD030175	5.32942e-74	0.462731	0.144	0.071	1.97466e-69	Macrophages	MAML1
AMEX60DD029375	3.61049e-34	0.462588	0.08	0.042	1.33776e-29	Macrophages	AMEX60DD029375
AMEX60DD024394	1.58574e-18	0.462423	0.078	0.049	5.87548e-14	Macrophages	ALKBH6
AMEX60DDU001018736	2.63523e-25	0.462354	0.041	0.019	9.76407e-21	Macrophages	LOC101350216-ZNF300
AMEX60DD049103	7.22805e-40	0.462308	0.068	0.032	2.67814e-35	Macrophages	DGKH
AMEX60DD047916	1.26671e-18	0.462278	0.033	0.016	4.69342e-14	Macrophages	AMEX60DD047916
AMEX60DD038510	4.65622e-101	0.462211	0.249	0.134	1.72522e-96	Macrophages	NUP153
AMEX60DD019858	2.17447e-36	0.462126	0.089	0.048	8.05683e-32	Macrophages	RNF220
AMEX60DD035441	3.72705e-143	0.461591	0.396	0.226	1.38095e-138	Macrophages	PPP4R3B
AMEX60DD005084	5.89074e-81	0.461551	0.191	0.101	2.18264e-76	Macrophages	NAT10
AMEX60DD031890	2.69766e-175	0.461543	0.541	0.321	9.99539e-171	Macrophages	CDC37
AMEX60DD037639	2.12813e-10	0.461516	0.034	0.02	7.88514e-06	Macrophages	AMEX60DD037639
AMEX60DD048393	2.59717e-64	0.461268	0.176	0.098	9.62303e-60	Macrophages	ZFX
AMEX60DD012601	6.26582e-111	0.461194	0.231	0.118	2.32161e-106	Macrophages	SPEN
AMEX60DD042587	3.75225e-12	0.461084	0.019	0.009	1.39028e-07	Macrophages	KIAA0825
AMEX60DD053350	2.52139e-58	0.460963	0.191	0.112	9.34226e-54	Macrophages	IKZF5
AMEX60DD044123	1.28443e-38	0.460934	0.09	0.048	4.75908e-34	Macrophages	PCGF3
AMEX60DD050130	6.0072e-17	0.46088	0.03	0.014	2.22579e-12	Macrophages	LOC114595135-ZNF850
AMEX60DD019163	6.2548e-113	0.460807	0.386	0.232	2.31753e-108	Macrophages	CELAPHUS_00002311
AMEX60DD054121	1.1601e-34	0.460687	0.115	0.068	4.29839e-30	Macrophages	AATF
AMEX60DD046942	5.03507e-143	0.460628	0.694	0.519	1.86559e-138	Macrophages	LOC101401862
AMEX60DD039087	4.6974e-09	0.460514	0.015	0.007	0.000174048	Macrophages	AMEX60DD039087
AMEX60DD036782	1.55566e-162	0.460489	0.782	0.626	5.76402e-158	Macrophages	SNRNP27
AMEX60DD006986	4.46888e-72	0.460469	0.125	0.059	1.65581e-67	Macrophages	TBXAS1
AMEX60DD035657	7.02534e-196	0.460377	0.736	0.518	2.60303e-191	Macrophages	CCT4
AMEX60DDU001002988	9.87568e-15	0.460277	0.021	0.009	3.65914e-10	Macrophages	NEMF
AMEX60DD031321	5.87377e-93	0.460257	0.201	0.104	2.17635e-88	Macrophages	BAHCC1
AMEX60DD023200	8.26304e-199	0.460121	0.888	0.79	3.06162e-194	Macrophages	AMEX60DD023200
AMEX60DD039000	7.47992e-127	0.459748	0.396	0.23	2.77146e-122	Macrophages	BRD9
AMEX60DD056656	8.59008e-09	0.459538	0.015	0.008	0.00031828	Macrophages	LOC114789697
AMEX60DD035201	1.74399e-174	0.459498	0.403	0.218	6.46183e-170	Macrophages	FH
AMEX60DD005333	2.93173e-128	0.459475	0.417	0.249	1.08627e-123	Macrophages	NDUFS3
AMEX60DD026524	5.315e-34	0.459446	0.066	0.032	1.96931e-29	Macrophages	LOC115463705-ZNF467
AMEX60DD007311	7.14615e-174	0.459383	0.113	0.031	2.64779e-169	Macrophages	TBC1D10C
AMEX60DD035994	8.78915e-137	0.459186	0.823	0.714	3.25656e-132	Macrophages	LOC103044634-COX7A2L
AMEX60DD013988	2.50649e-271	0.459148	0.784	0.526	9.28706e-267	Macrophages	SUGP2
AMEX60DD036279	1.96136e-147	0.459016	0.507	0.309	7.26723e-143	Macrophages	SRP9
AMEX60DD055645	6.38548e-12	0.458968	0.022	0.011	2.36595e-07	Macrophages	UBR3
AMEX60DD055956	8.41467e-124	0.458891	0.584	0.411	3.1178e-119	Macrophages	DARS1
AMEX60DD044948	3.8832e-163	0.458883	0.507	0.304	1.4388e-158	Macrophages	ZNF330
AMEX60DD026174	3.44788e-38	0.458866	0.1	0.055	1.27751e-33	Macrophages	CDK5
AMEX60DD041942	2.6754e-48	0.458746	0.081	0.038	9.91291e-44	Macrophages	RICTOR
AMEX60DD038989	1.2885e-46	0.458691	0.164	0.099	4.77416e-42	Macrophages	ADNP2
AMEX60DD019301	2.81295e-288	0.458679	0.485	0.223	1.04225e-283	Macrophages	WLS
AMEX60DD047263	2.52173e-106	0.458397	0.212	0.105	9.34352e-102	Macrophages	AMEX60DD047263
AMEX60DD006388	5.63521e-44	0.458386	0.133	0.076	2.08796e-39	Macrophages	AMEX60DD006388
AMEX60DD055698	7.86376e-140	0.458315	0.544	0.352	2.91368e-135	Macrophages	OLA1
AMEX60DD008694	8.12497e-212	0.458308	0.608	0.372	3.01047e-207	Macrophages	SRSF3
AMEX60DD025446	6.16522e-63	0.458279	0.194	0.112	2.28434e-58	Macrophages	LOC101609297-SMC1A
AMEX60DD010066	3.83018e-147	0.458249	0.588	0.393	1.41916e-142	Macrophages	DNAJC7
AMEX60DD055702	5.25886e-97	0.45783	0.354	0.217	1.94851e-92	Macrophages	CIR1
AMEX60DD030965	3.14437e-16	0.457779	0.035	0.018	1.16505e-11	Macrophages	RSAD1
AMEX60DD048350	2.33243e-25	0.45772	0.066	0.037	8.64213e-21	Macrophages	AMEX60DD048350
AMEX60DD051496	1.7614e-84	0.457622	0.464	0.323	6.52635e-80	Macrophages	HP1BP3
AMEX60DD037668	1.80221e-73	0.457454	0.183	0.099	6.67754e-69	Macrophages	OCRL
AMEX60DD015580	6.58795e-75	0.457333	0.148	0.074	2.44097e-70	Macrophages	PSKH1
AMEX60DD020279	2.67966e-12	0.457324	0.029	0.015	9.92868e-08	Macrophages	AMEX60DD020279
AMEX60DD035363	1.81018e-28	0.457272	0.071	0.038	6.70709e-24	Macrophages	XPO1
AMEX60DD026670	1.97489e-07	0.457248	0.016	0.009	0.00731736	Macrophages	AMEX60DD026670
AMEX60DD040334	9.84602e-58	0.457013	0.114	0.057	3.64815e-53	Macrophages	EOD39_8286-PRDM11
AMEX60DD049712	2.64735e-169	0.456919	0.547	0.333	9.80897e-165	Macrophages	CLNS1A
AMEX60DD025438	1.76913e-30	0.456901	0.08	0.044	6.55498e-26	Macrophages	LOC115462080-PRDM9
AMEX60DD039010	7.6664e-297	0.456837	0.894	0.733	2.84056e-292	Macrophages	SEC61B
AMEX60DD008071	3.06634e-124	0.456689	0.455	0.289	1.13614e-119	Macrophages	CHCHD3
AMEX60DDU001029224	4.11453e-10	0.45645	0.011	0.005	1.52451e-05	Macrophages	AMEX60DDU001029224
AMEX60DD047180	6.86666e-146	0.456425	0.396	0.223	2.54424e-141	Macrophages	ETS2
AMEX60DD028102	6.88722e-30	0.456385	0.064	0.033	2.55185e-25	Macrophages	DNAJA4
AMEX60DD038313	1.4379e-55	0.456186	0.126	0.066	5.32769e-51	Macrophages	RIOK1
AMEX60DD008371	1.5856e-42	0.456125	0.12	0.068	5.87496e-38	Macrophages	HCFC2
AMEX60DD008836	7.02155e-227	0.456035	0.711	0.475	2.60162e-222	Macrophages	CSDE1
AMEX60DD048279	1.00373e-48	0.455932	0.125	0.069	3.71903e-44	Macrophages	CUL4A
AMEX60DD029025	2.77406e-169	0.455873	0.598	0.39	1.02785e-164	Macrophages	CLK4
AMEX60DD025948	6.10005e-123	0.455739	0.545	0.369	2.26019e-118	Macrophages	DRG2
AMEX60DD006491	1.8968e-40	0.455366	0.092	0.048	7.02802e-36	Macrophages	ATXN10
AMEX60DD055328	1.66027e-70	0.455235	0.196	0.11	6.15165e-66	Macrophages	DBR1
AMEX60DD020658	3.79396e-39	0.454921	0.093	0.05	1.40574e-34	Macrophages	TSR3
AMEX60DD019396	7.365e-59	0.454859	0.196	0.115	2.72888e-54	Macrophages	USP1
AMEX60DD001514	2.87665e-34	0.454786	0.08	0.043	1.06586e-29	Macrophages	LOC115657318-MUL1
AMEX60DD022156	9.02152e-36	0.454726	0.097	0.054	3.34265e-31	Macrophages	RPP38
AMEX60DD028729	6.4226e-84	0.454587	0.192	0.1	2.3797e-79	Macrophages	CREBRF
AMEX60DD008486	3.99124e-13	0.454582	0.048	0.029	1.47883e-08	Macrophages	LOC100333986-ZNF613
AMEX60DD052784	2.23805e-34	0.454489	0.072	0.037	8.29241e-30	Macrophages	E1301_TTI023775
AMEX60DD028275	9.06585e-123	0.454135	0.118	0.041	3.35908e-118	Macrophages	HSD3B7
AMEX60DDU001022203	1.26657e-12	0.4541	0.019	0.009	4.69288e-08	Macrophages	AMEX60DDU001022203
AMEX60DD020104	7.13153e-18	0.454097	0.068	0.042	2.64238e-13	Macrophages	LOC114789635-ZNF658
AMEX60DDU001023276	3.75625e-20	0.454093	0.055	0.031	1.39177e-15	Macrophages	LOC107983588-ZNF605
AMEX60DD046192	1.20187e-55	0.453715	0.093	0.043	4.45317e-51	Macrophages	MAVS
AMEX60DD044003	1.7032e-35	0.453553	0.06	0.028	6.3107e-31	Macrophages	LOC102937978-HERC3
AMEX60DD038425	4.10229e-21	0.453504	0.03	0.013	1.51998e-16	Macrophages	CD83
AMEX60DDU001028855	1.02099e-08	0.453453	0.015	0.007	0.000378296	Macrophages	AMEX60DDU001028855
AMEX60DD000700	8.07333e-100	0.453446	0.21	0.107	2.99133e-95	Macrophages	NAA25
AMEX60DD050676	6.75333e-27	0.453354	0.066	0.035	2.50224e-22	Macrophages	SNAPC4
AMEX60DD038515	3.94722e-135	0.453172	0.235	0.112	1.46253e-130	Macrophages	CAP2
AMEX60DD034666	5.65066e-14	0.45308	0.024	0.012	2.09368e-09	Macrophages	ERMARD
AMEX60DD051602	3.60737e-54	0.453012	0.097	0.047	1.3366e-49	Macrophages	DNAJC16
AMEX60DD056725	8.4041e-09	0.45298	0.018	0.009	0.000311389	Macrophages	LOC114595135-ZNF850
AMEX60DD000129	1.1619e-75	0.452845	0.173	0.091	4.30506e-71	Macrophages	LOC101937578-HIRA
AMEX60DDU001004707	9.62563e-101	0.452751	0.3	0.17	3.56649e-96	Macrophages	AMEX60DDU001004707
AMEX60DD006692	3.78919e-12	0.452632	0.039	0.023	1.40397e-07	Macrophages	AEBP2
AMEX60DD001181	4.74469e-71	0.452371	0.243	0.144	1.758e-66	Macrophages	LOC115100799-DGCR6
AMEX60DD010058	1.78834e-197	0.45234	0.244	0.099	6.62614e-193	Macrophages	DHX58
AMEX60DD035847	4.1943e-45	0.45209	0.106	0.056	1.55407e-40	Macrophages	N321_11115-FBXO48
AMEX60DD003079	3.11761e-77	0.452022	0.212	0.117	1.15514e-72	Macrophages	EIF4E2
AMEX60DD043488	1.58352e-29	0.451696	0.082	0.046	5.86725e-25	Macrophages	UBXN8
AMEX60DD013492	3.1582e-99	0.451592	0.261	0.143	1.17018e-94	Macrophages	DR999_PMT10693-C19ORF25
AMEX60DD040755	2.68694e-177	0.451295	0.692	0.504	9.95564e-173	Macrophages	PARK7
AMEX60DD010256	1.04708e-176	0.451248	0.579	0.35	3.87964e-172	Macrophages	D4764_06G0009800-PSMB3
AMEX60DD011320	3.15727e-72	0.451116	0.076	0.028	1.16983e-67	Macrophages	CYP46A1
AMEX60DD048817	6.63997e-157	0.45081	0.584	0.377	2.46024e-152	Macrophages	LOC110073857-GATD3B
AMEX60DD054620	1.88739e-19	0.450809	0.048	0.026	6.99316e-15	Macrophages	AMEX60DD054620
AMEX60DD006307	8.99841e-21	0.450806	0.09	0.057	3.33409e-16	Macrophages	ZNF277
AMEX60DD043895	2.00407e-33	0.450737	0.066	0.033	7.4255e-29	Macrophages	AFF1
AMEX60DD045984	2.9705e-73	0.450602	0.307	0.197	1.10063e-68	Macrophages	GRK4
AMEX60DD000103	4.47348e-115	0.450388	0.28	0.152	1.65752e-110	Macrophages	SFSWAP
AMEX60DD056763	7.4614e-09	0.450129	0.024	0.014	0.00027646	Macrophages	LOC102929739-ZNF300
AMEX60DD054996	3.11545e-46	0.450086	0.112	0.06	1.15434e-41	Macrophages	AMEX60DD054996
AMEX60DD055269	1.60463e-155	0.450064	0.497	0.306	5.94547e-151	Macrophages	SF3B1
AMEX60DD011648	9.5814e-250	0.450055	0.484	0.239	3.5501e-245	Macrophages	LYPA_23C010237-GNG2
AMEX60DD005102	1.51417e-108	0.449994	0.255	0.136	5.61031e-104	Macrophages	APIP
AMEX60DD025544	5.72738e-18	0.449954	0.039	0.021	2.12211e-13	Macrophages	HAUS7
AMEX60DD054491	1.33142e-26	0.449874	0.068	0.037	4.93316e-22	Macrophages	LOC115094348
AMEX60DD054892	2.7834e-127	0.449824	0.298	0.158	1.03131e-122	Macrophages	TSR1
AMEX60DD012348	3.99205e-17	0.449701	0.047	0.026	1.47914e-12	Macrophages	LOC114789697-ZNF658
AMEX60DD024341	3.08303e-107	0.449497	0.274	0.15	1.14233e-102	Macrophages	LOC115480389-SAMD4B
AMEX60DD054805	1.99846e-122	0.449382	0.556	0.386	7.40471e-118	Macrophages	NSRP1
AMEX60DD013275	3.17879e-10	0.449313	0.032	0.019	1.17781e-05	Macrophages	LOC113746826
AMEX60DD049268	3.36669e-112	0.448885	0.34	0.199	1.24743e-107	Macrophages	SLC7A1
AMEX60DD030066	1.37911e-139	0.44885	0.322	0.171	5.10987e-135	Macrophages	LOC103174533
AMEX60DD015462	1.36236e-86	0.448842	0.269	0.156	5.04782e-82	Macrophages	POLR2C
AMEX60DD038922	7.10236e-130	0.448797	0.422	0.251	2.63157e-125	Macrophages	LOC102446317
AMEX60DDU001021443	5.33167e-16	0.448651	0.018	0.007	1.97549e-11	Macrophages	AMEX60DDU001021443
AMEX60DD024308	0	0.448643	0.669	0.317	0	Macrophages	AMEX60DD024308
AMEX60DD038614	9.78973e-28	0.448508	0.089	0.052	3.62729e-23	Macrophages	RNF152
AMEX60DD028832	7.63152e-47	0.448504	0.168	0.101	2.82763e-42	Macrophages	RNF14
AMEX60DD036567	1.91501e-24	0.448465	0.042	0.02	7.09549e-20	Macrophages	AMEX60DD036567
AMEX60DD032042	3.61996e-222	0.448306	0.717	0.452	1.34127e-217	Macrophages	ILF3
AMEX60DDU001007492	3.65458e-107	0.448274	0.335	0.197	1.35409e-102	Macrophages	GABARAPL2
AMEX60DD020410	4.89094e-29	0.448149	0.057	0.028	1.81219e-24	Macrophages	CRAMP1
AMEX60DD021251	1.19227e-12	0.447988	0.039	0.023	4.41761e-08	Macrophages	REXO5
AMEX60DD029700	2.26814e-263	0.447912	0.968	0.933	8.4039e-259	Macrophages	NACA
AMEX60DD011290	4.66852e-07	0.447905	0.018	0.01	0.0172978	Macrophages	ADCK1
AMEX60DD006021	3.13443e-123	0.447838	0.315	0.173	1.16137e-118	Macrophages	NFYC
AMEX60DDU001020270	2.36934e-28	0.447575	0.114	0.071	8.77887e-24	Macrophages	LOC107294205-GTF2IRD2B
AMEX60DD045843	2.27677e-127	0.447311	0.372	0.214	8.43588e-123	Macrophages	BOD1L1
AMEX60DD025819	6.02769e-179	0.447231	0.636	0.413	2.23338e-174	Macrophages	GSPT1
AMEX60DD019931	3.34675e-08	0.447228	0.02	0.012	0.00124004	Macrophages	AMEX60DD019931
AMEX60DD049480	2.66033e-21	0.447162	0.047	0.025	9.85704e-17	Macrophages	DYNC2H1
AMEX60DD041906	8.65041e-16	0.446988	0.024	0.011	3.20515e-11	Macrophages	LMBRD2
AMEX60DD025391	2.2857e-10	0.446823	0.038	0.024	8.46898e-06	Macrophages	AMEX60DD025391
AMEX60DD022898	1.18258e-08	0.446795	0.016	0.008	0.000438171	Macrophages	AMEX60DD022898
AMEX60DD017162	1.37858e-08	0.44663	0.025	0.014	0.00051079	Macrophages	LOC104141226-BANP
AMEX60DD024930	1.04184e-196	0.446592	0.37	0.18	3.86024e-192	Macrophages	EHD1
AMEX60DD007477	3.9299e-177	0.446339	0.492	0.278	1.4561e-172	Macrophages	DLD
AMEX60DD053465	3.35865e-83	0.446116	0.133	0.06	1.24445e-78	Macrophages	LOC115481696
AMEX60DD006335	1.40773e-22	0.44608	0.061	0.034	5.21591e-18	Macrophages	THAP5
AMEX60DD027171	2.82498e-272	0.446028	0.571	0.297	1.04671e-267	Macrophages	HM13
AMEX60DD008365	5.04904e-59	0.445973	0.114	0.056	1.87077e-54	Macrophages	SLC41A2
AMEX60DD019995	8.25535e-07	0.445886	0.016	0.009	0.0305877	Macrophages	MUTYH
AMEX60DD011323	2.48387e-48	0.445662	0.114	0.061	9.20325e-44	Macrophages	EML1
AMEX60DD033672	1.7386e-158	0.44566	0.276	0.129	6.44185e-154	Macrophages	SH3BGRL2
AMEX60DD031117	4.5052e-64	0.445573	0.152	0.081	1.66927e-59	Macrophages	LOC104482854-LOC348241
AMEX60DD039148	6.19752e-105	0.44547	0.238	0.124	2.2963e-100	Macrophages	TIMM21
AMEX60DD020520	2.52398e-66	0.445426	0.135	0.068	9.35185e-62	Macrophages	SNAP47
AMEX60DD023955	2.7387e-42	0.445358	0.092	0.048	1.01474e-37	Macrophages	ATRIP
AMEX60DD014573	9.40087e-98	0.445174	0.187	0.091	3.48321e-93	Macrophages	LONP1
AMEX60DD006963	2.62338e-28	0.445162	0.059	0.03	9.72013e-24	Macrophages	AMEX60DD006963
AMEX60DDU001007352	1.10292e-221	0.445143	0.664	0.4	4.08654e-217	Macrophages	AMEX60DDU001007352
AMEX60DD012769	2.29407e-14	0.444937	0.022	0.011	8.49999e-10	Macrophages	SAT2
AMEX60DD037761	4.20436e-72	0.444915	0.199	0.11	1.5578e-67	Macrophages	TMEM35A-TRMT2B
AMEX60DD015144	3.01541e-81	0.444812	0.168	0.085	1.11727e-76	Macrophages	OTUD7B
AMEX60DD017113	7.39497e-80	0.444575	0.281	0.17	2.73998e-75	Macrophages	TRAPPC2L
AMEX60DD026049	3.56288e-42	0.444476	0.101	0.054	1.32012e-37	Macrophages	AMEX60DD026049
AMEX60DD049229	1.6312e-70	0.444312	0.154	0.079	6.04391e-66	Macrophages	AMEX60DD049229
AMEX60DD043904	5.58363e-18	0.444209	0.067	0.041	2.06885e-13	Macrophages	SPP1
AMEX60DD047593	3.64421e-61	0.444185	0.115	0.056	1.35025e-56	Macrophages	KDM6A
AMEX60DDU001020596	4.61983e-09	0.444115	0.015	0.008	0.000171174	Macrophages	LOC114595149
AMEX60DD048012	1.33638e-21	0.44406	0.073	0.043	4.95155e-17	Macrophages	GCC2
AMEX60DD024704	2.23982e-129	0.443974	0.488	0.306	8.29897e-125	Macrophages	PARPI_0034269-POLR2I
AMEX60DD047273	2.72395e-49	0.443916	0.165	0.098	1.00928e-44	Macrophages	ITSN1
AMEX60DD014537	7.21752e-26	0.443898	0.052	0.026	2.67424e-21	Macrophages	RFX2
AMEX60DD024825	3.94859e-49	0.44353	0.087	0.042	1.46303e-44	Macrophages	DMWD-WDR20
AMEX60DD008291	1.2922e-141	0.44351	0.581	0.383	4.78787e-137	Macrophages	AMEX60DD008291
AMEX60DD048217	1.75681e-28	0.443321	0.084	0.048	6.50932e-24	Macrophages	ERCC5
AMEX60DD027212	8.21775e-46	0.443294	0.129	0.072	3.04484e-41	Macrophages	ASXL1
AMEX60DD002230	4.5911e-39	0.443292	0.108	0.06	1.7011e-34	Macrophages	STK25
AMEX60DD052163	4.92405e-122	0.442898	0.359	0.208	1.82446e-117	Macrophages	ADK
AMEX60DD027975	3.18233e-93	0.442732	0.216	0.114	1.17912e-88	Macrophages	DR999_PMT19168-RNF40
AMEX60DD026009	5.68124e-16	0.442688	0.039	0.021	2.10501e-11	Macrophages	LOC115083832-ZKSCAN8
AMEX60DD032685	2.63581e-234	0.442648	0.988	0.969	9.76622e-230	Macrophages	UBA52
AMEX60DD018164	1.1217e-158	0.442419	0.573	0.369	4.15611e-154	Macrophages	ALDH9A1
AMEX60DD027923	9.83362e-58	0.44222	0.182	0.106	3.64355e-53	Macrophages	FAM53C
AMEX60DD037137	7.59924e-85	0.441751	0.25	0.141	2.81567e-80	Macrophages	NXT2
AMEX60DD043545	1.66581e-121	0.441666	0.425	0.258	6.17217e-117	Macrophages	COPS4
AMEX60DD031500	2.14327e-72	0.441506	0.162	0.084	7.94124e-68	Macrophages	ASPSCR1
AMEX60DD017809	3.22352e-41	0.441474	0.101	0.054	1.19438e-36	Macrophages	AMEX60DD017809
AMEX60DDU001014870	9.93232e-14	0.44089	0.038	0.022	3.68012e-09	Macrophages	AMEX60DDU001014870
AMEX60DD008785	9.79601e-194	0.44081	0.18	0.062	3.62962e-189	Macrophages	MICAL1-MICAL3
AMEX60DD050672	2.80327e-13	0.440692	0.021	0.01	1.03867e-08	Macrophages	AMEX60DD050672
AMEX60DD011509	5.49515e-41	0.440429	0.054	0.023	2.03606e-36	Macrophages	AMEX60DD011509
AMEX60DD006966	1.39139e-41	0.440309	0.095	0.05	5.15536e-37	Macrophages	DUSP16
AMEX60DD037228	7.28469e-127	0.440258	0.509	0.332	2.69912e-122	Macrophages	NKAP
AMEX60DD048351	2.45753e-26	0.440198	0.095	0.057	9.10566e-22	Macrophages	LOC115094268-ZNF528
AMEX60DD034656	1.48284e-92	0.440108	0.223	0.118	5.4942e-88	Macrophages	TBPL1
AMEX60DD021193	1.80929e-183	0.440082	0.196	0.074	6.70377e-179	Macrophages	CHST12
AMEX60DD021633	3.53874e-35	0.440074	0.07	0.035	1.31117e-30	Macrophages	NOM1
AMEX60DD022861	4.26963e-222	0.440042	0.601	0.339	1.58198e-217	Macrophages	DKC1
AMEX60DD000254	7.56906e-14	0.439972	0.043	0.026	2.80449e-09	Macrophages	CLTCL1
AMEX60DD000730	2.42418e-83	0.439899	0.193	0.101	8.98206e-79	Macrophages	SART3
AMEX60DD029924	2.91095e-139	0.439801	0.433	0.254	1.07856e-134	Macrophages	ZC3H10
AMEX60DD000124	1.04699e-78	0.43978	0.184	0.097	3.87929e-74	Macrophages	EP400
AMEX60DD054832	1.33048e-39	0.439274	0.094	0.05	4.92969e-35	Macrophages	PHF12
AMEX60DDU001007751	8.93171e-101	0.43921	0.297	0.17	3.30938e-96	Macrophages	TOE1
AMEX60DD041265	5.26242e-42	0.439072	0.088	0.045	1.94983e-37	Macrophages	AMEX60DD041265
AMEX60DD000224	6.52843e-40	0.438988	0.146	0.089	2.41891e-35	Macrophages	TOP3B
AMEX60DD003669	2.74804e-258	0.438984	0.579	0.317	1.01821e-253	Macrophages	RAB27A
AMEX60DD024828	4.10119e-58	0.438947	0.189	0.111	1.51957e-53	Macrophages	LOC115641418-SYMPK
AMEX60DD052773	5.12782e-28	0.438811	0.08	0.046	1.89996e-23	Macrophages	AMEX60DD052773
AMEX60DD036274	8.36142e-88	0.438785	0.24	0.133	3.09807e-83	Macrophages	PYGO2
AMEX60DD023786	1.01813e-200	0.438537	0.641	0.388	3.77239e-196	Macrophages	PSMD6
AMEX60DD021837	2.95676e-86	0.438201	0.248	0.14	1.09554e-81	Macrophages	WAC
AMEX60DD017394	6.67779e-158	0.438103	0.602	0.41	2.47425e-153	Macrophages	ATF5
AMEX60DD008253	1.5131e-162	0.438064	0.62	0.401	5.60634e-158	Macrophages	NDUFA12
AMEX60DD021464	4.73361e-99	0.437756	0.244	0.131	1.7539e-94	Macrophages	MRTFB
AMEX60DD019282	6.64358e-177	0.437717	0.555	0.331	2.46158e-172	Macrophages	SRSF11
AMEX60DD024999	3.33524e-07	0.43769	0.023	0.014	0.0123577	Macrophages	LRFN4-LRFN5
AMEX60DD014162	1.43193e-66	0.43769	0.119	0.057	5.30559e-62	Macrophages	CRTC1
AMEX60DD000177	5.59905e-36	0.437552	0.096	0.053	2.07456e-31	Macrophages	AMEX60DD000177
AMEX60DD011405	2.89547e-16	0.437522	0.027	0.013	1.07283e-11	Macrophages	AK7
AMEX60DDU001013308	1.6641e-17	0.437476	0.027	0.012	6.16583e-13	Macrophages	AMEX60DDU001013308
AMEX60DD004037	1.16418e-06	0.437252	0.012	0.006	0.0431352	Macrophages	AMEX60DD004037
AMEX60DD032788	3.86518e-52	0.437119	0.104	0.052	1.43213e-47	Macrophages	INTS9
AMEX60DD011179	3.81615e-124	0.437071	0.338	0.19	1.41396e-119	Macrophages	IRF2BPL
AMEX60DD012365	8.77705e-08	0.43706	0.017	0.01	0.00325207	Macrophages	LOC115642921-ZNF662
AMEX60DD045027	1.55913e-19	0.436864	0.045	0.024	5.77688e-15	Macrophages	GW7_10605-HNRNPDL
AMEX60DD006425	1.00286e-171	0.436821	0.381	0.197	3.71581e-167	Macrophages	FKBP4
AMEX60DD014150	8.19379e-38	0.436697	0.138	0.083	3.03596e-33	Macrophages	REX1BD
AMEX60DD026338	4.49495e-42	0.436664	0.092	0.048	1.66547e-37	Macrophages	ZNF300
AMEX60DD041274	8.77105e-12	0.436524	0.02	0.01	3.24985e-07	Macrophages	E1301_TTI023775
AMEX60DD031022	1.70625e-124	0.436474	0.362	0.2	6.32201e-120	Macrophages	PCTP
AMEX60DD030823	3.24451e-67	0.43639	0.172	0.094	1.20216e-62	Macrophages	UBALD2
AMEX60DD053809	1.6375e-08	0.436353	0.097	0.075	0.000606726	Macrophages	OAF
AMEX60DDU001013765	1.34353e-06	0.436227	0.022	0.014	0.0497804	Macrophages	LOC101595094-ZNF84
AMEX60DD017419	4.14813e-48	0.436221	0.128	0.071	1.53697e-43	Macrophages	LOC115081182-FUT2
AMEX60DD002286	1.62011e-15	0.436176	0.02	0.009	6.00283e-11	Macrophages	AMEX60DD002286
AMEX60DD008436	3.86578e-45	0.436157	0.084	0.041	1.43235e-40	Macrophages	LPCAT4
AMEX60DD000178	4.03555e-14	0.436038	0.018	0.008	1.49525e-09	Macrophages	LOC104614348-GOLGA3
AMEX60DD045562	2.16954e-42	0.435967	0.098	0.052	8.03858e-38	Macrophages	SCFD2
AMEX60DD047884	5.80941e-90	0.435892	0.217	0.116	2.1525e-85	Macrophages	ARHGEF7
AMEX60DD031538	1.03083e-23	0.435774	0.026	0.01	3.81943e-19	Macrophages	LOC108415914-ZNF436
AMEX60DD005349	1.40386e-84	0.435725	0.224	0.123	5.20159e-80	Macrophages	FNBP4
AMEX60DD014297	1.45759e-45	0.435604	0.123	0.068	5.40066e-41	Macrophages	HAUS8
AMEX60DD012597	7.42978e-113	0.435561	0.267	0.142	2.75288e-108	Macrophages	AMEX60DD012597
AMEX60DD053400	6.79172e-11	0.435552	0.059	0.04	2.51647e-06	Macrophages	EEF1AKMT2
AMEX60DD030948	5.92931e-24	0.435493	0.095	0.059	2.19693e-19	Macrophages	NAT9
AMEX60DD043581	6.85391e-114	0.435462	0.251	0.128	2.53951e-109	Macrophages	ARL9
AMEX60DD035853	2.73629e-42	0.435398	0.065	0.029	1.01385e-37	Macrophages	ASB3
AMEX60DD030530	6.23991e-23	0.435354	0.031	0.013	2.31201e-18	Macrophages	AMEX60DD030530
AMEX60DD021571	1.12992e-11	0.435315	0.043	0.027	4.18656e-07	Macrophages	DAD1
AMEX60DD050256	1.73848e-26	0.435266	0.03	0.012	6.4414e-22	Macrophages	SH2D3C
AMEX60DD037034	5.65253e-37	0.435186	0.104	0.059	2.09437e-32	Macrophages	AMER1
AMEX60DD030365	6.74737e-73	0.435119	0.206	0.117	2.50003e-68	Macrophages	SPDL1
AMEX60DD036183	8.1893e-08	0.434962	0.02	0.012	0.0030343	Macrophages	AMEX60DD036183
AMEX60DD041922	7.93359e-22	0.434933	0.024	0.009	2.93955e-17	Macrophages	CPLANE1
AMEX60DD028598	2.55145e-47	0.434902	0.097	0.049	9.45363e-43	Macrophages	ZHX3
AMEX60DD009536	7.13773e-135	0.434887	0.492	0.312	2.64467e-130	Macrophages	ZFHX2
AMEX60DD044457	5.07375e-183	0.434872	0.196	0.074	1.87993e-178	Macrophages	LOC110083189
AMEX60DD043766	1.98425e-139	0.434774	0.339	0.182	7.35205e-135	Macrophages	KCMF1
AMEX60DD023070	1.13665e-19	0.434584	0.044	0.023	4.21153e-15	Macrophages	ZNF432
AMEX60DD029984	0	0.434412	0.754	0.387	0	Macrophages	FKBP11
AMEX60DD020682	4.93268e-90	0.434379	0.245	0.136	1.82766e-85	Macrophages	GET4
AMEX60DD026980	4.89489e-71	0.434379	0.213	0.121	1.81365e-66	Macrophages	ARFGAP1
AMEX60DD005598	1.42814e-91	0.434313	0.214	0.113	5.29153e-87	Macrophages	AMEX60DD005598
AMEX60DD036608	5.37493e-30	0.434167	0.072	0.038	1.99152e-25	Macrophages	PRDM9-ZNF84
AMEX60DD048973	4.44559e-121	0.434029	0.546	0.355	1.64718e-116	Macrophages	SUGT1
AMEX60DD055506	1.7975e-22	0.433958	0.059	0.033	6.66009e-18	Macrophages	USP40
AMEX60DD018671	9.15194e-78	0.433873	0.228	0.13	3.39098e-73	Macrophages	AMEX60DD018671
AMEX60DD011211	1.72221e-110	0.433686	0.364	0.217	6.38114e-106	Macrophages	DDX24
AMEX60DD011717	4.2175e-07	0.433605	0.011	0.005	0.0156267	Macrophages	NEMF
AMEX60DD028731	2.28032e-46	0.433483	0.112	0.06	8.44903e-42	Macrophages	BNIP1
AMEX60DD039120	1.95266e-12	0.433372	0.049	0.031	7.23498e-08	Macrophages	ZBTB14
AMEX60DD013204	4.20346e-12	0.433132	0.028	0.015	1.55747e-07	Macrophages	AMEX60DD013204
AMEX60DDU001034691	3.26023e-12	0.433021	0.033	0.019	1.20798e-07	Macrophages	PRDM9
AMEX60DD025407	7.90396e-154	0.432965	0.599	0.407	2.92858e-149	Macrophages	AMEX60DD025407
AMEX60DD029729	8.55169e-87	0.432898	0.226	0.124	3.16857e-82	Macrophages	AMEX60DD029729
AMEX60DD012600	5.71846e-77	0.432663	0.212	0.119	2.1188e-72	Macrophages	AMEX60DD012600
AMEX60DD048502	1.88808e-43	0.432594	0.106	0.057	6.99572e-39	Macrophages	OFD1
AMEX60DD030451	9.43984e-114	0.432333	0.314	0.176	3.49765e-109	Macrophages	TXN2
AMEX60DD044850	1.17552e-80	0.432069	0.144	0.068	4.35553e-76	Macrophages	ANKRD50
AMEX60DD005293	0	0.431963	0.425	0.145	0	Macrophages	LOC115468841
AMEX60DD038253	4.97534e-13	0.431923	0.068	0.046	1.84346e-08	Macrophages	AMEX60DD038253
AMEX60DD029409	1.17936e-27	0.431917	0.089	0.052	4.36976e-23	Macrophages	LOC115094349-ZNF8
AMEX60DD027963	6.21227e-53	0.431857	0.12	0.062	2.30177e-48	Macrophages	RUSF1
AMEX60DD050449	1.18217e-24	0.431846	0.073	0.042	4.38017e-20	Macrophages	AMEX60DD050449
AMEX60DD037218	2.2202e-60	0.43181	0.167	0.093	8.22629e-56	Macrophages	CUL4B
AMEX60DD031783	3.02919e-164	0.431673	0.391	0.206	1.12238e-159	Macrophages	MVB12A
AMEX60DD032478	1.3063e-12	0.431542	0.037	0.021	4.84012e-08	Macrophages	LOC108803380-ZNF300
AMEX60DD030263	2.12552e-130	0.431495	0.612	0.406	7.87547e-126	Macrophages	ZMAT2
AMEX60DD039411	3.37295e-124	0.431192	0.343	0.193	1.24974e-119	Macrophages	SEH1L
AMEX60DD029919	3.56538e-66	0.431028	0.213	0.125	1.32104e-61	Macrophages	LOC102366401-DTX3L
AMEX60DD009252	5.64541e-96	0.430885	0.239	0.129	2.09174e-91	Macrophages	RBM15
AMEX60DD009966	8.47105e-111	0.430227	0.453	0.285	3.13869e-106	Macrophages	PHB
AMEX60DD028092	7.85524e-19	0.430146	0.21	0.155	2.91052e-14	Macrophages	LOC101518713-H3C14
AMEX60DD027854	1.25536e-121	0.430114	0.518	0.345	4.65135e-117	Macrophages	ZNF346
AMEX60DD052570	5.56575e-31	0.429967	0.075	0.04	2.06222e-26	Macrophages	E1301_TTI023775
AMEX60DD009564	6.05686e-115	0.429913	0.608	0.431	2.24419e-110	Macrophages	PSME2
AMEX60DD054226	6.14735e-20	0.429685	0.061	0.036	2.27772e-15	Macrophages	CENPP
AMEX60DD003345	1.9022e-64	0.429424	0.156	0.083	7.04804e-60	Macrophages	UNC45A
AMEX60DD043902	5.83943e-93	0.429357	0.333	0.202	2.16363e-88	Macrophages	METAP1
AMEX60DD054768	1.99805e-95	0.429351	0.273	0.156	7.40316e-91	Macrophages	NCOR1
AMEX60DD029419	4.96002e-38	0.42923	0.13	0.077	1.83779e-33	Macrophages	LOC108802514-ZNF850
AMEX60DD003770	8.4641e-148	0.428873	0.337	0.178	3.13612e-143	Macrophages	DTWD1
AMEX60DD046147	1.05925e-166	0.428832	0.573	0.343	3.92474e-162	Macrophages	SUCLG1
AMEX60DD035500	5.75451e-35	0.428682	0.084	0.045	2.13216e-30	Macrophages	AMEX60DD035500
AMEX60DDU001002005	8.48782e-36	0.42861	0.105	0.059	3.14491e-31	Macrophages	DEDD
AMEX60DD011261	1.66533e-82	0.428345	0.225	0.124	6.1704e-78	Macrophages	EIF4A1
AMEX60DD026295	3.0515e-12	0.428318	0.012	0.005	1.13064e-07	Macrophages	LOC107297395-VMO1
AMEX60DD040876	2.74328e-18	0.428148	0.06	0.035	1.01644e-13	Macrophages	PRDM9
AMEX60DD017817	2.52167e-69	0.427787	0.129	0.063	9.34328e-65	Macrophages	CUNH16ORF70-C16ORF70
AMEX60DD002843	4.94793e-126	0.427776	0.604	0.423	1.83331e-121	Macrophages	PDLIM2
AMEX60DD001499	5.14148e-92	0.42773	0.214	0.112	1.90502e-87	Macrophages	ABCF3
AMEX60DD054058	1.34842e-46	0.427627	0.125	0.069	4.99615e-42	Macrophages	MIS12
AMEX60DD040418	3.97541e-111	0.42761	0.312	0.175	1.47297e-106	Macrophages	AMEX60DD040418
AMEX60DD032229	2.93172e-07	0.427443	0.013	0.007	0.0108626	Macrophages	LOC114789635
AMEX60DD050914	2.09868e-146	0.427152	0.747	0.572	7.77601e-142	Macrophages	EDF1
AMEX60DD023371	2.4407e-231	0.426954	0.683	0.409	9.04329e-227	Macrophages	AMEX60DD023371
AMEX60DD055143	2.3054e-207	0.426948	0.87	0.709	8.54195e-203	Macrophages	AMEX60DD055143
AMEX60DD016688	6.95816e-64	0.426942	0.146	0.076	2.57814e-59	Macrophages	C19ORF12
AMEX60DD022458	5.06684e-71	0.426756	0.17	0.091	1.87737e-66	Macrophages	ANKMY2
AMEX60DD041575	3.01087e-26	0.42657	0.042	0.019	1.11559e-21	Macrophages	AMEX60DD041575
AMEX60DD017800	1.42322e-196	0.426474	0.842	0.687	5.2733e-192	Macrophages	SRSF7
AMEX60DD046735	9.86127e-61	0.426247	0.18	0.102	3.6538e-56	Macrophages	AMEX60DD046735
AMEX60DD039026	3.26133e-166	0.426188	0.279	0.129	1.20839e-161	Macrophages	GALNT4
AMEX60DD005132	1.07707e-56	0.42592	0.232	0.145	3.99076e-52	Macrophages	IFTAP
AMEX60DD028438	1.07319e-23	0.425781	0.07	0.04	3.97637e-19	Macrophages	AMEX60DD028438
AMEX60DD049576	3.40668e-20	0.425769	0.043	0.022	1.26224e-15	Macrophages	LOC102445870-CEP295
AMEX60DD034988	2.38452e-87	0.425769	0.197	0.103	8.83511e-83	Macrophages	AMEX60DD034988
AMEX60DD037627	3.34416e-17	0.425568	0.067	0.042	1.23908e-12	Macrophages	HDX
AMEX60DD047583	2.8985e-51	0.425423	0.681	0.566	1.07395e-46	Macrophages	UBA52
AMEX60DD033827	2.78991e-17	0.425419	0.074	0.047	1.03372e-12	Macrophages	RARS2
AMEX60DD049432	3.20786e-17	0.425392	0.045	0.025	1.18858e-12	Macrophages	SLC35F2
AMEX60DD034765	4.32228e-157	0.425309	0.362	0.19	1.60149e-152	Macrophages	SEC23B
AMEX60DD031620	3.26159e-39	0.424827	0.078	0.039	1.20848e-34	Macrophages	XAB2
AMEX60DD044498	1.3667e-55	0.424792	0.176	0.103	5.06389e-51	Macrophages	CYP2U1
AMEX60DD005959	4.78091e-204	0.424604	0.814	0.598	1.77142e-199	Macrophages	SFPQ
AMEX60DD024763	7.59894e-56	0.424506	0.129	0.068	2.81556e-51	Macrophages	CLASRP
AMEX60DDU001007079	1.07039e-145	0.424082	0.71	0.516	3.966e-141	Macrophages	CCT8
AMEX60DDU001013593	5.28275e-08	0.424077	0.016	0.008	0.00195736	Macrophages	AMEX60DDU001013593
AMEX60DD023387	6.29377e-14	0.423893	0.012	0.004	2.33197e-09	Macrophages	LOC103541916-KBTBD12
AMEX60DD017014	9.25022e-83	0.423605	0.156	0.076	3.42739e-78	Macrophages	NFAT5
AMEX60DD040694	4.62953e-81	0.423555	0.209	0.115	1.71533e-76	Macrophages	TIGD5
AMEX60DD040989	2.9974e-07	0.423302	0.019	0.011	0.011106	Macrophages	PRDM9
AMEX60DD016773	1.09686e-14	0.423209	0.059	0.037	4.06409e-10	Macrophages	AMEX60DD016773
AMEX60DD055282	1.82221e-21	0.423177	0.074	0.044	6.75166e-17	Macrophages	AMEX60DD055282
AMEX60DD017426	1.22288e-80	0.4231	0.223	0.125	4.53102e-76	Macrophages	CNOT3
AMEX60DDU001001607	2.36767e-25	0.422745	0.045	0.021	8.77271e-21	Macrophages	TAF1C
AMEX60DD003952	2.51287e-16	0.422662	0.065	0.041	9.3107e-12	Macrophages	NEIL1
AMEX60DD021658	9.08412e-141	0.422495	0.331	0.176	3.36585e-136	Macrophages	ESYT2
AMEX60DD001000	1.51539e-195	0.42246	0.471	0.247	5.61484e-191	Macrophages	AMEX60DD001000
AMEX60DD028025	4.77865e-115	0.42244	0.338	0.194	1.77059e-110	Macrophages	PELO
AMEX60DD011267	1.98398e-143	0.422335	0.834	0.714	7.35105e-139	Macrophages	NDUFB1
AMEX60DD041763	2.87909e-98	0.422168	0.251	0.136	1.06676e-93	Macrophages	SMAD4
AMEX60DD042492	9.22472e-55	0.422086	0.124	0.065	3.41794e-50	Macrophages	ATG10
AMEX60DD043612	1.00464e-23	0.422049	0.048	0.024	3.72239e-19	Macrophages	AB205_0043630-ZNF12
AMEX60DD000913	4.56547e-24	0.421993	0.031	0.013	1.6916e-19	Macrophages	INPP5J
AMEX60DD018022	9.77001e-42	0.421946	0.2	0.13	3.61998e-37	Macrophages	LOC112114213-GBP4
AMEX60DD029303	5.27333e-126	0.421901	0.456	0.281	1.95387e-121	Macrophages	POLR2F
AMEX60DD042309	5.73218e-39	0.421837	0.09	0.047	2.12389e-34	Macrophages	JMY
AMEX60DD007295	4.21172e-46	0.42181	0.139	0.079	1.56053e-41	Macrophages	KDM2A
AMEX60DD047842	6.37617e-142	0.421806	0.287	0.143	2.3625e-137	Macrophages	PDCL3
AMEX60DD009004	2.94554e-149	0.421785	0.29	0.143	1.09138e-144	Macrophages	DYRK3
AMEX60DD051520	1.29252e-116	0.421627	0.305	0.167	4.78904e-112	Macrophages	LOC112959578-DDX19B
AMEX60DD028343	6.40913e-198	0.421186	0.993	0.981	2.37471e-193	Macrophages	AMEX60DD028343
AMEX60DD032605	1.91046e-12	0.421114	0.05	0.031	7.07864e-08	Macrophages	AGBL5
AMEX60DD056800	1.27283e-14	0.420862	0.05	0.03	4.71609e-10	Macrophages	LOC114789697-ZNF345
AMEX60DD006779	5.07323e-84	0.420841	0.233	0.13	1.87973e-79	Macrophages	ETFRF1
AMEX60DDU001033473	7.54611e-30	0.420802	0.062	0.031	2.79599e-25	Macrophages	DDI2
AMEX60DD022576	7.9155e-114	0.420722	0.309	0.171	2.93285e-109	Macrophages	UBA5
AMEX60DD017288	9.88301e-65	0.420641	0.15	0.079	3.66185e-60	Macrophages	LENG8
AMEX60DD052372	1.57974e-29	0.420562	0.103	0.062	5.85325e-25	Macrophages	SZRD1
AMEX60DD030276	1.26091e-110	0.420549	0.6	0.422	4.67191e-106	Macrophages	NDUFA2
AMEX60DD015476	6.71957e-10	0.420263	0.022	0.012	2.48973e-05	Macrophages	KATNB1
AMEX60DD008848	4.04187e-97	0.419973	0.436	0.281	1.49759e-92	Macrophages	BCAS2
AMEX60DD009449	3.10794e-34	0.41973	0.046	0.02	1.15155e-29	Macrophages	CHD8
AMEX60DD032549	2.07743e-166	0.419705	0.438	0.242	7.6973e-162	Macrophages	PPM1G
AMEX60DD015650	1.16136e-80	0.419693	0.264	0.156	4.30307e-76	Macrophages	CTCF
AMEX60DD019756	3.3918e-36	0.419644	0.12	0.071	1.25673e-31	Macrophages	MKNK1
AMEX60DD055969	2.35107e-66	0.419024	0.22	0.129	8.71117e-62	Macrophages	CCNT2
AMEX60DD041944	2.18032e-08	0.418982	0.011	0.005	0.000807852	Macrophages	RICTOR
AMEX60DD001691	5.23208e-68	0.41894	0.211	0.121	1.93859e-63	Macrophages	NCBP2AS2
AMEX60DD040481	8.37473e-65	0.418836	0.346	0.236	3.103e-60	Macrophages	TRIB1
AMEX60DD054817	8.68491e-141	0.418764	0.37	0.207	3.21793e-136	Macrophages	TAOK1
AMEX60DD012317	1.02628e-10	0.418689	0.022	0.011	3.80259e-06	Macrophages	LOC114789697-ZNF420
AMEX60DD007001	1.2743e-08	0.41867	0.027	0.016	0.000472154	Macrophages	AMEX60DD007001
AMEX60DD008038	3.30581e-54	0.418326	0.142	0.078	1.22487e-49	Macrophages	TMEM209
AMEX60DD014831	1.06753e-36	0.418294	0.152	0.095	3.9554e-32	Macrophages	NOP9
AMEX60DD006059	6.40756e-63	0.418132	0.191	0.109	2.37413e-58	Macrophages	TXLNA
AMEX60DD021362	2.02935e-92	0.417879	0.197	0.1	7.51915e-88	Macrophages	GORASP1
AMEX60DD028507	6.65869e-204	0.417437	0.571	0.324	2.46718e-199	Macrophages	SDC4
AMEX60DD002855	5.87281e-91	0.417416	0.205	0.108	2.17599e-86	Macrophages	GINS4
AMEX60DD033509	2.02009e-23	0.417286	0.083	0.05	7.48482e-19	Macrophages	BTBD2
AMEX60DD035845	7.21539e-08	0.417244	0.045	0.031	0.00267345	Macrophages	FBXO48
AMEX60DD028364	8.24191e-22	0.417229	0.053	0.028	3.05379e-17	Macrophages	LOC102365031-POLDIP2
AMEX60DD001690	9.5661e-141	0.417115	0.425	0.241	3.54443e-136	Macrophages	NCBP2
AMEX60DD034064	4.99552e-87	0.417107	0.27	0.157	1.85094e-82	Macrophages	SEC63
AMEX60DD010359	8.10135e-10	0.416705	0.02	0.011	3.00171e-05	Macrophages	AMEX60DD010359
AMEX60DD038290	4.79495e-23	0.416669	0.064	0.036	1.77662e-18	Macrophages	FARS2
AMEX60DD007570	2.72326e-193	0.416521	0.422	0.213	1.00902e-188	Macrophages	CRELD2
AMEX60DD038812	7.57644e-15	0.416485	0.019	0.008	2.80722e-10	Macrophages	LOC112547415
AMEX60DD035519	2.04084e-49	0.416237	0.192	0.118	7.5617e-45	Macrophages	CCDC28A
AMEX60DD046428	5.21893e-15	0.41622	0.051	0.031	1.93372e-10	Macrophages	LOC115461233
AMEX60DD012359	3.44201e-27	0.41611	0.087	0.051	1.27533e-22	Macrophages	LOC115361035-ZNF568
AMEX60DD021410	3.25159e-53	0.416104	0.098	0.047	1.20478e-48	Macrophages	ZBTB47
AMEX60DD006288	1.01093e-79	0.4161	0.236	0.134	3.74571e-75	Macrophages	PRPF18
AMEX60DD035052	1.36386e-39	0.416058	0.177	0.112	5.05338e-35	Macrophages	GEMIN6
AMEX60DD012232	1.92519e-131	0.416025	0.371	0.211	7.13321e-127	Macrophages	RALGAPA1
AMEX60DDU001012123	6.32562e-11	0.416016	0.016	0.007	2.34377e-06	Macrophages	LOC115073493
AMEX60DD019040	1.46475e-24	0.416008	0.025	0.009	5.4272e-20	Macrophages	SPATA1
AMEX60DD008529	2.08406e-153	0.415988	0.213	0.089	7.72185e-149	Macrophages	LOC102346343-MGAT4C
AMEX60DD005819	1.36967e-142	0.415925	0.52	0.319	5.07491e-138	Macrophages	MYCBP
AMEX60DD022359	4.98077e-170	0.415734	0.719	0.506	1.84547e-165	Macrophages	SEM1
AMEX60DD020288	1.25748e-70	0.415551	0.232	0.137	4.6592e-66	Macrophages	DNAJA3
AMEX60DD012568	2.35304e-74	0.415448	0.167	0.087	8.7185e-70	Macrophages	AMEX60DD012568
AMEX60DD039316	8.75438e-40	0.415444	0.028	0.008	3.24367e-35	Macrophages	CD226
AMEX60DD041820	2.80364e-66	0.41525	0.122	0.059	1.03881e-61	Macrophages	NEDD4L
AMEX60DD021558	1.05246e-53	0.415205	0.116	0.06	3.89958e-49	Macrophages	SEC22C
AMEX60DDU001004625	1.43106e-30	0.415127	0.107	0.064	5.30237e-26	Macrophages	ETAA1
AMEX60DD050367	4.04671e-176	0.414998	0.64	0.41	1.49939e-171	Macrophages	FUBP3
AMEX60DD033791	2.58315e-97	0.414738	0.408	0.256	9.5711e-93	Macrophages	AMEX60DD033791
AMEX60DDU001002919	5.03327e-170	0.414417	0.96	0.921	1.86493e-165	Macrophages	ATP5ME
AMEX60DD020148	7.12576e-10	0.414362	0.029	0.017	2.64024e-05	Macrophages	LOC113431283-ZNF180
AMEX60DD010995	2.61759e-17	0.414341	0.053	0.031	9.69871e-13	Macrophages	LOC115094349-ZNF543
AMEX60DD054160	1.17123e-152	0.414211	0.338	0.178	4.33964e-148	Macrophages	UBE2G1
AMEX60DD005706	1.36695e-26	0.414162	0.076	0.043	5.06483e-22	Macrophages	PDIK1L
AMEX60DD023302	6.07728e-112	0.414157	0.294	0.163	2.25175e-107	Macrophages	USP19
AMEX60DD011441	7.37458e-10	0.414156	0.023	0.013	2.73243e-05	Macrophages	LOC115080906
AMEX60DD028678	1.15279e-20	0.414007	0.047	0.025	4.27131e-16	Macrophages	AMEX60DD028678
AMEX60DD056457	1.4614e-10	0.413896	0.033	0.02	5.41478e-06	Macrophages	LOC100565347-ZNF84
AMEX60DD003910	2.13416e-88	0.413844	0.237	0.131	7.90748e-84	Macrophages	HMG20A
AMEX60DD004180	8.06427e-44	0.413807	0.127	0.072	2.98797e-39	Macrophages	AEN
AMEX60DD026957	1.53368e-93	0.41335	0.314	0.186	5.68259e-89	Macrophages	GID8
AMEX60DD014748	4.74297e-55	0.413284	0.14	0.076	1.75737e-50	Macrophages	SETDB1
AMEX60DD025697	4.38078e-189	0.413211	0.569	0.35	1.62317e-184	Macrophages	TNRC18
AMEX60DDU001010123	6.44321e-68	0.413208	0.164	0.088	2.38734e-63	Macrophages	PCF11
AMEX60DD046033	3.67747e-33	0.413207	0.151	0.097	1.36258e-28	Macrophages	NSD2
AMEX60DD037201	1.05116e-80	0.413173	0.178	0.092	3.89476e-76	Macrophages	AMEX60DD037201
AMEX60DD039020	3.41065e-39	0.413097	0.098	0.053	1.26371e-34	Macrophages	ELP2
AMEX60DD051663	3.3307e-26	0.413062	0.068	0.037	1.23409e-21	Macrophages	AMEX60DD051663
AMEX60DD020142	2.99255e-19	0.41291	0.038	0.019	1.1088e-14	Macrophages	LOC107106186
AMEX60DD054028	2.46334e-23	0.41288	0.075	0.044	9.12716e-19	Macrophages	TMEM218
AMEX60DD034365	6.65763e-69	0.41273	0.226	0.132	2.46679e-64	Macrophages	AMEX60DD034365
AMEX60DD041799	9.04007e-124	0.412535	0.539	0.361	3.34953e-119	Macrophages	TXNL1
AMEX60DD018588	3.81989e-37	0.412414	0.11	0.063	1.41535e-32	Macrophages	ABL2
AMEX60DD014696	1.63189e-166	0.412344	0.597	0.38	6.04647e-162	Macrophages	NDUFA7
AMEX60DD027964	7.3136e-58	0.412331	0.157	0.087	2.70983e-53	Macrophages	PRR14
AMEX60DD046050	1.36789e-40	0.411758	0.268	0.184	5.06831e-36	Macrophages	SLBP
AMEX60DDU001029331	2.46866e-08	0.411397	0.026	0.016	0.000914688	Macrophages	AMEX60DDU001029331
AMEX60DD014001	2.42964e-10	0.41138	0.03	0.017	9.00231e-06	Macrophages	AMEX60DD014001
AMEX60DDU001009125	1.08779e-09	0.41135	0.034	0.021	4.03049e-05	Macrophages	FUT11
AMEX60DD005582	3.40435e-42	0.411129	0.112	0.061	1.26138e-37	Macrophages	AMEX60DD005582
AMEX60DD023336	5.9448e-143	0.411062	0.54	0.349	2.20267e-138	Macrophages	PRKAR2A
AMEX60DD018736	1.71534e-36	0.410974	0.083	0.043	6.35566e-32	Macrophages	AMEX60DD018736
AMEX60DD018829	2.50959e-38	0.410889	0.128	0.076	9.29853e-34	Macrophages	DPH5
AMEX60DD033938	7.42502e-83	0.410615	0.249	0.143	2.75112e-78	Macrophages	MAP3K7
AMEX60DD011485	2.53566e-36	0.410385	0.105	0.06	9.39513e-32	Macrophages	FBXO34
AMEX60DD039426	6.04983e-270	0.410252	0.958	0.778	2.24158e-265	Macrophages	LOC100565496-MYL12B
AMEX60DD006333	3.49009e-53	0.409802	0.128	0.068	1.29315e-48	Macrophages	ANKRD26
AMEX60DD026036	1.00525e-31	0.409571	0.134	0.084	3.72467e-27	Macrophages	CCDC12
AMEX60DD011232	4.53043e-68	0.409369	0.126	0.061	1.67862e-63	Macrophages	PTPN21
AMEX60DD023106	4.23728e-46	0.409291	0.152	0.089	1.57e-41	Macrophages	PRDM9
AMEX60DD039305	8.12492e-29	0.409279	0.084	0.047	3.01045e-24	Macrophages	SOCS6
AMEX60DD052954	2.18568e-62	0.409221	0.212	0.126	8.09837e-58	Macrophages	AMEX60DD052954
AMEX60DD020399	1.6279e-25	0.409202	0.089	0.053	6.03168e-21	Macrophages	LOC115075969
AMEX60DD040758	1.84568e-201	0.409114	0.516	0.281	6.83862e-197	Macrophages	PUF60
AMEX60DD042799	3.98698e-198	0.409108	0.631	0.377	1.47725e-193	Macrophages	LOC112958894-TMED7
AMEX60DD042121	1.94909e-94	0.408836	0.292	0.168	7.22178e-90	Macrophages	MTREX
AMEX60DD006263	4.62752e-62	0.408774	0.176	0.099	1.71459e-57	Macrophages	ZNF800
AMEX60DD018267	7.25663e-64	0.408739	0.148	0.078	2.68873e-59	Macrophages	AMEX60DD018267
AMEX60DD025193	1.27996e-99	0.408436	0.263	0.145	4.74252e-95	Macrophages	DPF2
AMEX60DD049711	4.15358e-80	0.408331	0.272	0.162	1.53898e-75	Macrophages	RSF1
AMEX60DD042013	2.7683e-151	0.40831	0.542	0.343	1.02571e-146	Macrophages	NNT
AMEX60DD028807	5.13057e-155	0.408131	0.513	0.31	1.90098e-150	Macrophages	YIPF5
AMEX60DD055883	2.52674e-67	0.408108	0.12	0.057	9.36209e-63	Macrophages	MBD5
AMEX60DD042299	1.39353e-61	0.408096	0.095	0.043	5.1633e-57	Macrophages	MTX3
AMEX60DD053199	2.86233e-22	0.407822	0.059	0.033	1.06055e-17	Macrophages	TRUB1
AMEX60DD031587	1.27203e-33	0.40781	0.119	0.072	4.71311e-29	Macrophages	D4764_03G0002610
AMEX60DD025668	1.02742e-182	0.407759	0.557	0.326	3.80678e-178	Macrophages	UBA1
AMEX60DD046572	2.17442e-07	0.407689	0.011	0.005	0.00805664	Macrophages	AMEX60DD046572
AMEX60DD049702	7.07779e-32	0.407611	0.078	0.042	2.62246e-27	Macrophages	AMEX60DD049702
AMEX60DD010478	1.9502e-33	0.407363	0.082	0.044	7.22587e-29	Macrophages	AMEX60DD010478
AMEX60DD048261	2.16913e-122	0.407358	0.176	0.077	8.03705e-118	Macrophages	GAS6
AMEX60DD032250	2.1472e-27	0.407252	0.066	0.036	7.95582e-23	Macrophages	ZNF879
AMEX60DD051516	7.04892e-46	0.40725	0.114	0.061	2.61177e-41	Macrophages	NOL9
AMEX60DD025403	4.83843e-82	0.407113	0.236	0.133	1.79273e-77	Macrophages	MTA2
AMEX60DD036569	7.64438e-25	0.407102	0.024	0.009	2.83239e-20	Macrophages	VMD2
AMEX60DD010018	2.38241e-08	0.407043	0.036	0.024	0.000882732	Macrophages	PSMC3IP
AMEX60DD028252	0	0.406915	0.964	0.837	0	Macrophages	TRIM69
AMEX60DD024726	1.68653e-72	0.40684	0.197	0.109	6.24893e-68	Macrophages	PRKD2
AMEX60DD028843	3.05756e-119	0.406645	0.729	0.583	1.13289e-114	Macrophages	LOC115476613-UQCRQ
AMEX60DD053079	1.54569e-104	0.406608	0.319	0.185	5.72709e-100	Macrophages	XPNPEP1
AMEX60DD019951	3.77736e-242	0.406198	0.9	0.752	1.39959e-237	Macrophages	PRDX1
AMEX60DD027966	5.14071e-72	0.406174	0.193	0.107	1.90474e-67	Macrophages	FBRS-AUTS2
AMEX60DD049575	8.29382e-41	0.406165	0.117	0.066	3.07303e-36	Macrophages	MED17
AMEX60DD007929	3.76161e-48	0.406066	0.147	0.085	1.39375e-43	Macrophages	NCAPH2
AMEX60DD042946	3.95704e-12	0.406034	0.083	0.058	1.46616e-07	Macrophages	LYRM7
AMEX60DD015569	1.07036e-24	0.405898	0.067	0.037	3.96589e-20	Macrophages	CENPT
AMEX60DD004741	4.00069e-200	0.40586	0.564	0.317	1.48233e-195	Macrophages	COPB1
AMEX60DD039806	1.00111e-56	0.405776	0.1	0.048	3.70932e-52	Macrophages	GGH
AMEX60DD003420	6.76313e-38	0.405725	0.095	0.051	2.50588e-33	Macrophages	DPP8
AMEX60DD034370	7.22301e-46	0.405565	0.167	0.101	2.67627e-41	Macrophages	FBXO5
AMEX60DDU001030877	3.37876e-09	0.40552	0.011	0.005	0.00012519	Macrophages	AMEX60DDU001030877
AMEX60DD029622	1.09789e-98	0.405465	0.285	0.161	4.06791e-94	Macrophages	TFCP2
AMEX60DD052152	1.02196e-80	0.405374	0.163	0.082	3.78658e-76	Macrophages	CHUK
AMEX60DD029363	2.51662e-45	0.405347	0.222	0.144	9.32456e-41	Macrophages	NOL12
AMEX60DD012903	2.14191e-112	0.40525	0.506	0.337	7.93619e-108	Macrophages	TP53
AMEX60DD024698	1.7778e-08	0.405162	0.022	0.012	0.000658709	Macrophages	LOC115480055-WDR62
AMEX60DD037264	1.30592e-56	0.404954	0.162	0.092	4.83869e-52	Macrophages	FAM199X
AMEX60DD024266	1.39431e-284	0.404786	0.58	0.295	5.16618e-280	Macrophages	ACTN4
AMEX60DD027589	3.96454e-54	0.404538	0.137	0.074	1.46894e-49	Macrophages	NCOA3
AMEX60DD009823	1.49422e-07	0.404341	0.049	0.035	0.00553637	Macrophages	BRCA1
AMEX60DD012956	2.8207e-62	0.404166	0.165	0.091	1.04513e-57	Macrophages	PHF23
AMEX60DD005755	1.3143e-171	0.404161	0.482	0.269	4.86975e-167	Macrophages	HNRNPR
AMEX60DD016980	6.95751e-178	0.404043	0.637	0.405	2.5779e-173	Macrophages	HNRNPK
AMEX60DD010977	8.07219e-135	0.403642	0.363	0.202	2.99091e-130	Macrophages	PPP1R10
AMEX60DD029732	5.9294e-75	0.40357	0.088	0.035	2.19696e-70	Macrophages	LRP1
AMEX60DD008239	1.61195e-19	0.403405	0.055	0.031	5.97261e-15	Macrophages	N6AMT1
AMEX60DD034416	1.02422e-33	0.403246	0.544	0.469	3.79495e-29	Macrophages	SGK1
AMEX60DD045663	9.44257e-70	0.403205	0.239	0.142	3.49866e-65	Macrophages	RFC1
AMEX60DD034958	3.833e-11	0.403091	0.016	0.007	1.4202e-06	Macrophages	ARID1B
AMEX60DD037385	3.07163e-296	0.403081	0.86	0.581	1.1381e-291	Macrophages	RBMX
AMEX60DD051177	2.20213e-27	0.402903	0.1	0.061	8.15934e-23	Macrophages	TMEM201
AMEX60DDU001040087	2.58055e-08	0.402871	0.015	0.008	0.000956146	Macrophages	LOC108698892-NYNRIN
AMEX60DD017865	3.00778e-97	0.402861	0.058	0.015	1.11444e-92	Macrophages	LOC115076165-GPR33
AMEX60DD001367	6.19624e-146	0.402824	0.315	0.161	2.29583e-141	Macrophages	UBE2D1
AMEX60DD010255	1.1043e-40	0.402759	0.124	0.071	4.09165e-36	Macrophages	PCGF2
AMEX60DD032535	1.30439e-43	0.402718	0.139	0.081	4.83303e-39	Macrophages	ZNF512
AMEX60DD027379	1.20965e-142	0.402708	0.443	0.256	4.48201e-138	Macrophages	PFDN4
AMEX60DD049904	0	0.402605	0.603	0.3	0	Macrophages	STIM1
AMEX60DD023048	1.30754e-12	0.402388	0.016	0.007	4.8447e-08	Macrophages	PRDM9
AMEX60DD042257	1.13167e-136	0.402301	0.371	0.208	4.19305e-132	Macrophages	SREK1
AMEX60DD051624	3.80008e-36	0.402109	0.125	0.074	1.40801e-31	Macrophages	CUEDC2
AMEX60DD025991	3.87037e-119	0.401727	0.335	0.188	1.43405e-114	Macrophages	DHRS7B
AMEX60DD039881	3.74414e-190	0.401663	0.46	0.245	1.38728e-185	Macrophages	TRAM1
AMEX60DD010545	1.84565e-10	0.401647	0.02	0.01	6.8385e-06	Macrophages	LOC115081595-TRIM41
AMEX60DD000499	5.57056e-121	0.40158	0.57	0.401	2.064e-116	Macrophages	RNF10
AMEX60DD024235	8.77867e-39	0.401563	0.104	0.057	3.25267e-34	Macrophages	TCTA
AMEX60DD029393	3.6096e-19	0.401375	0.065	0.039	1.33743e-14	Macrophages	LOC115094268-ZNF22
AMEX60DD027122	1.52666e-151	0.401369	0.413	0.231	5.65657e-147	Macrophages	NSFL1C
AMEX60DD007252	1.72584e-104	0.401166	0.346	0.208	6.39458e-100	Macrophages	PRPF19
AMEX60DDU001033987	5.93403e-32	0.401147	0.092	0.052	2.19868e-27	Macrophages	AMEX60DDU001033987
AMEX60DD042442	1.28566e-22	0.401012	0.069	0.04	4.76361e-18	Macrophages	PTCD2
AMEX60DD031133	3.15941e-158	0.400953	0.563	0.351	1.17063e-153	Macrophages	PSMD12
AMEX60DD005083	6.82203e-119	0.400913	0.747	0.624	2.5277e-114	Macrophages	CAPRIN1
AMEX60DD017583	1.38135e-41	0.400848	0.097	0.051	5.11817e-37	Macrophages	LOC115466447-ZNF846
AMEX60DD010939	7.9053e-18	0.400691	0.046	0.026	2.92907e-13	Macrophages	AMEX60DD010939
AMEX60DDU001030272	1.10377e-08	0.400589	0.018	0.01	0.000408968	Macrophages	AMEX60DDU001030272
AMEX60DD052898	2.29322e-24	0.400476	0.114	0.074	8.49685e-20	Macrophages	LOC115459068-DPCD
AMEX60DD005232	3.14019e-10	0.400438	0.014	0.007	1.1635e-05	Macrophages	SUDS3
AMEX60DD049262	1.72848e-93	0.40043	0.21	0.11	6.40436e-89	Macrophages	USPL1
AMEX60DD046444	8.89487e-72	0.400417	0.19	0.104	3.29573e-67	Macrophages	IDH3B
AMEX60DD023190	1.48286e-62	0.400301	0.154	0.083	5.49428e-58	Macrophages	PHYPO_G00101630-RYBP
AMEX60DD042486	4.61226e-105	0.400248	0.444	0.278	1.70893e-100	Macrophages	ZCCHC9
AMEX60DD013568	7.44379e-240	0.400243	0.607	0.315	2.75807e-235	Macrophages	CNN2
AMEX60DD032429	1.10003e-09	0.399952	0.045	0.03	4.07585e-05	Macrophages	AMEX60DD032429
AMEX60DD041414	5.44025e-50	0.399879	0.135	0.074	2.01572e-45	Macrophages	GBA2
AMEX60DD018176	8.16191e-23	0.399879	0.077	0.046	3.02415e-18	Macrophages	RNF2
AMEX60DD040460	2.14088e-142	0.399768	0.581	0.38	7.93239e-138	Macrophages	NDUFB9
AMEX60DD009882	1.63057e-80	0.399551	0.25	0.145	6.04159e-76	Macrophages	GPATCH8
AMEX60DD041592	1.69111e-123	0.399436	0.336	0.187	6.26591e-119	Macrophages	UBAP2
AMEX60DD007068	2.55876e-58	0.39942	0.2	0.119	9.48073e-54	Macrophages	FBXO7
AMEX60DD002252	8.00712e-53	0.399411	0.146	0.081	2.9668e-48	Macrophages	RNF168
AMEX60DD047827	3.92421e-161	0.399272	0.67	0.448	1.454e-156	Macrophages	EIF5B
AMEX60DD005012	4.63014e-26	0.399256	0.071	0.04	1.71556e-21	Macrophages	E2F8
AMEX60DD055958	1.99209e-49	0.399243	0.239	0.155	7.38108e-45	Macrophages	MCM6
AMEX60DD033947	4.22256e-80	0.399237	0.201	0.109	1.56454e-75	Macrophages	MDN1
AMEX60DD009171	6.28003e-18	0.399213	0.043	0.023	2.32688e-13	Macrophages	FRS3
AMEX60DD046981	3.44476e-07	0.399071	0.015	0.008	0.0127635	Macrophages	CCDC191
AMEX60DDU001002437	5.10267e-20	0.399032	0.09	0.058	1.89064e-15	Macrophages	MBLAC1
AMEX60DD025000	6.39098e-68	0.398861	0.237	0.142	2.36799e-63	Macrophages	PC
AMEX60DD028770	3.25363e-135	0.398834	0.287	0.146	1.20554e-130	Macrophages	SFXN1
AMEX60DD045166	4.76492e-220	0.398686	0.462	0.231	1.7655e-215	Macrophages	PPID
AMEX60DD053887	4.68222e-61	0.398675	0.186	0.107	1.73485e-56	Macrophages	KMT2A
AMEX60DD000922	3.59549e-61	0.398672	0.088	0.038	1.3322e-56	Macrophages	LOC115479913-OAS3
AMEX60DD044185	1.26495e-84	0.398543	0.288	0.17	4.68687e-80	Macrophages	AP1AR
AMEX60DD023136	1.52042e-92	0.398528	0.233	0.126	5.63348e-88	Macrophages	PBRM1
AMEX60DD023062	2.2211e-08	0.398467	0.013	0.006	0.00082296	Macrophages	PRDM9
AMEX60DDU001001096	8.85062e-129	0.39831	0.424	0.261	3.27933e-124	Macrophages	OAZ2
AMEX60DD030905	1.57047e-16	0.39815	0.093	0.063	5.81891e-12	Macrophages	AMEX60DD030905
AMEX60DD004918	3.01709e-13	0.398045	0.035	0.02	1.11789e-08	Macrophages	MPPED2
AMEX60DD014073	5.63162e-23	0.398009	0.043	0.021	2.08663e-18	Macrophages	LOC106702273-ENV
AMEX60DD023737	1.49276e-28	0.397961	0.063	0.033	5.53096e-24	Macrophages	CCDC66
AMEX60DD049530	5.67384e-17	0.397955	0.061	0.037	2.10227e-12	Macrophages	CCDC82
AMEX60DD003798	1.16424e-35	0.397394	0.137	0.084	4.31373e-31	Macrophages	KTI12
AMEX60DD008306	7.33957e-44	0.397303	0.129	0.073	2.71946e-39	Macrophages	USP15
AMEX60DD043243	5.11679e-290	0.397219	0.971	0.871	1.89587e-285	Macrophages	HNRNPK
AMEX60DD035768	6.45101e-111	0.397085	0.722	0.585	2.39023e-106	Macrophages	MKKS
AMEX60DD028854	1.01746e-70	0.397039	0.17	0.09	3.76989e-66	Macrophages	CCNI2-CCNI
AMEX60DD006412	1.37973e-76	0.396983	0.133	0.063	5.11219e-72	Macrophages	FGFR1OP2
AMEX60DD028531	2.38819e-207	0.396943	0.665	0.403	8.84872e-203	Macrophages	LOC115096893-CPNE1
AMEX60DD044982	2.76416e-105	0.396937	0.208	0.104	1.02418e-100	Macrophages	OTUD4
AMEX60DD049354	3.28166e-27	0.396893	0.075	0.042	1.21592e-22	Macrophages	EEF1AKMT1
AMEX60DD034186	5.17384e-36	0.396763	0.086	0.046	1.91701e-31	Macrophages	CEP43
AMEX60DD032480	3.09504e-23	0.396728	0.093	0.058	1.14677e-18	Macrophages	LOC108803380-ZNF568
AMEX60DD029741	1.9058e-153	0.395972	0.424	0.237	7.06138e-149	Macrophages	SHMT2
AMEX60DD020641	2.03949e-14	0.395938	0.022	0.01	7.55673e-10	Macrophages	IL21R
AMEX60DD002796	8.77669e-32	0.395837	0.088	0.049	3.25194e-27	Macrophages	FAM160B2
AMEX60DD040364	3.39971e-111	0.395813	0.323	0.185	1.25966e-106	Macrophages	RAD21
AMEX60DD025440	2.03027e-26	0.395708	0.119	0.076	7.52254e-22	Macrophages	SMC1A
AMEX60DD006178	3.60887e-98	0.395314	0.293	0.169	1.33716e-93	Macrophages	ELOA
AMEX60DDU001008253	4.0942e-12	0.395231	0.029	0.016	1.51698e-07	Macrophages	STK31
AMEX60DD037867	6.82858e-10	0.394868	0.027	0.015	2.53012e-05	Macrophages	MARS2
AMEX60DD010809	7.54934e-153	0.394644	0.595	0.384	2.79718e-148	Macrophages	PFDN6
AMEX60DD022838	1.19965e-63	0.394477	0.18	0.101	4.44494e-59	Macrophages	CETN2
AMEX60DD007070	5.67949e-164	0.394375	0.48	0.272	2.10437e-159	Macrophages	RTCB
AMEX60DD012586	9.20304e-70	0.394208	0.237	0.14	3.40991e-65	Macrophages	SPEN
AMEX60DD011153	5.2461e-14	0.3939	0.028	0.014	1.94379e-09	Macrophages	FOS
AMEX60DD001928	6.70691e-78	0.393852	0.21	0.117	2.48504e-73	Macrophages	TSC22D2
AMEX60DD030566	7.14034e-83	0.393821	0.261	0.152	2.64564e-78	Macrophages	MAP2K4
AMEX60DD031816	9.99694e-78	0.39379	0.254	0.149	3.70406e-73	Macrophages	PIN1
AMEX60DD048391	3.71732e-126	0.393403	0.751	0.586	1.37734e-121	Macrophages	EIF2S3
AMEX60DD009746	9.30286e-09	0.393249	0.012	0.006	0.000344689	Macrophages	MARCHF10
AMEX60DD035495	6.28489e-73	0.393121	0.154	0.079	2.32868e-68	Macrophages	AMEX60DD035495
AMEX60DD013622	9.70359e-57	0.393117	0.174	0.1	3.59537e-52	Macrophages	AMEX60DD013622
AMEX60DD027075	4.01945e-10	0.393076	0.028	0.016	1.48929e-05	Macrophages	AMEX60DD027075
AMEX60DD006193	3.9072e-23	0.393051	0.031	0.013	1.4477e-18	Macrophages	LOC100619377-ZNF300
AMEX60DD000756	2.89876e-13	0.39291	0.015	0.006	1.07405e-08	Macrophages	ACACB
AMEX60DD043035	7.51256e-58	0.392635	0.221	0.136	2.78355e-53	Macrophages	CDC14B-CDC14A
AMEX60DD004597	1.68407e-177	0.392553	0.847	0.711	6.2398e-173	Macrophages	TMEM258
AMEX60DD021391	8.85472e-28	0.392228	0.084	0.048	3.28085e-23	Macrophages	OXSR1
AMEX60DD012974	1.55807e-17	0.39217	0.047	0.027	5.77295e-13	Macrophages	UFSP1
AMEX60DDU001010285	2.16686e-177	0.392027	0.36	0.18	8.02865e-173	Macrophages	C1GALT1C1
AMEX60DD051396	1.03064e-67	0.391939	0.193	0.109	3.81872e-63	Macrophages	DR999_PMT02824-CEP104
AMEX60DD030285	6.46196e-59	0.391857	0.288	0.188	2.39428e-54	Macrophages	SLU7
AMEX60DD008377	3.32088e-40	0.391685	0.088	0.045	1.23045e-35	Macrophages	NT5DC3
AMEX60DD055961	2.16119e-83	0.391284	0.222	0.123	8.00764e-79	Macrophages	R3HDM1
AMEX60DD026200	1.2189e-06	0.391092	0.012	0.006	0.0451625	Macrophages	ND4L
AMEX60DD012434	2.39969e-31	0.390859	0.077	0.041	8.89134e-27	Macrophages	LOC112967127-ZNF347
AMEX60DDU001001758	3.54485e-22	0.390693	0.032	0.014	1.31344e-17	Macrophages	FAM219A
AMEX60DD032743	5.74212e-45	0.390571	0.136	0.078	2.12757e-40	Macrophages	DNAJC27
AMEX60DD016448	1.03744e-21	0.390427	0.073	0.044	3.84393e-17	Macrophages	LOC115080852-ZNF594
AMEX60DD003912	4.39026e-104	0.390212	0.178	0.083	1.62668e-99	Macrophages	PEAK1
AMEX60DD045291	1.28759e-198	0.389631	0.936	0.837	4.77076e-194	Macrophages	HMG-2-HMGB2
AMEX60DD036593	6.07003e-11	0.389565	0.036	0.021	2.24907e-06	Macrophages	LOC114039397-ZSCAN31
AMEX60DD041074	2.20296e-144	0.389499	0.075	0.018	8.16239e-140	Macrophages	AMEX60DD041074
AMEX60DD043746	1.29041e-62	0.389499	0.064	0.024	4.78124e-58	Macrophages	AMEX60DD043746
AMEX60DD056767	1.60783e-10	0.389474	0.027	0.015	5.95734e-06	Macrophages	LOC108803380-ZNF569
AMEX60DD022284	5.53671e-43	0.389273	0.169	0.103	2.05146e-38	Macrophages	TWISTNB
AMEX60DD044772	5.905e-33	0.389216	0.099	0.057	2.18792e-28	Macrophages	JADE1
AMEX60DDU001019145	1.43767e-20	0.389191	0.032	0.015	5.32686e-16	Macrophages	MTMR6
AMEX60DD010198	3.84898e-120	0.389178	0.469	0.295	1.42613e-115	Macrophages	AMEX60DD010198
AMEX60DD040750	9.29142e-10	0.389149	0.027	0.016	3.44266e-05	Macrophages	RECQL4
AMEX60DD040906	3.53415e-19	0.389047	0.062	0.037	1.30947e-14	Macrophages	PRDM9
AMEX60DD033946	1.47027e-37	0.388969	0.081	0.042	5.44765e-33	Macrophages	MDN1
AMEX60DD053995	1.27255e-30	0.388911	0.059	0.029	4.71506e-26	Macrophages	MSANTD2
AMEX60DD041926	8.33258e-13	0.388823	0.032	0.018	3.08739e-08	Macrophages	NUP155
AMEX60DD029041	1.03473e-102	0.388605	0.347	0.207	3.83387e-98	Macrophages	EIF4EBP3
AMEX60DD052218	2.69965e-15	0.388474	0.054	0.033	1.00027e-10	Macrophages	POLR3A
AMEX60DD003817	6.78753e-58	0.388439	0.155	0.085	2.51492e-53	Macrophages	SHF
AMEX60DD039081	9.40067e-149	0.388391	0.238	0.107	3.48314e-144	Macrophages	SLC66A2
AMEX60DD043420	4.96616e-95	0.388291	0.548	0.386	1.84006e-90	Macrophages	NDUFB6
AMEX60DD049739	7.87527e-42	0.388095	0.089	0.045	2.91795e-37	Macrophages	EMSY
AMEX60DD051238	4.52537e-24	0.387966	0.048	0.025	1.67674e-19	Macrophages	B3GALT6
AMEX60DD054099	1.88028e-87	0.387807	0.272	0.157	6.96681e-83	Macrophages	VEZF1
AMEX60DD011404	7.36745e-137	0.387728	0.437	0.26	2.72979e-132	Macrophages	PAPOLA
AMEX60DD029481	2.78263e-204	0.387703	0.814	0.601	1.03102e-199	Macrophages	HNRNPA1
AMEX60DD029864	1.4705e-55	0.387631	0.145	0.079	5.4485e-51	Macrophages	RBMS2
AMEX60DD029290	1.68373e-79	0.38739	0.257	0.149	6.23855e-75	Macrophages	CSNK1E
AMEX60DD024634	4.35055e-101	0.387375	0.372	0.226	1.61197e-96	Macrophages	PHYPO_G00050040
AMEX60DD021060	8.78705e-126	0.387318	0.617	0.433	3.25578e-121	Macrophages	LOC115462392
AMEX60DD048037	8.58794e-69	0.387311	0.213	0.121	3.182e-64	Macrophages	DPH3
AMEX60DD052285	4.08717e-86	0.387295	0.209	0.112	1.51438e-81	Macrophages	AMEX60DD052285
AMEX60DD029186	1.57011e-182	0.387242	0.603	0.37	5.81758e-178	Macrophages	SNU13
AMEX60DD039791	8.82891e-132	0.387188	0.293	0.153	3.27129e-127	Macrophages	CHD7
AMEX60DD046939	1.23928e-83	0.387009	0.223	0.123	4.59176e-79	Macrophages	RABL3
AMEX60DD020438	1.7864e-37	0.386888	0.047	0.019	6.61897e-33	Macrophages	AMEX60DD020438
AMEX60DD017662	4.02303e-51	0.386666	0.217	0.135	1.49061e-46	Macrophages	SS18L2
AMEX60DD044508	2.88693e-07	0.386533	0.021	0.012	0.0106967	Macrophages	AMEX60DD044508
AMEX60DD039978	3.39764e-69	0.386288	0.196	0.111	1.25889e-64	Macrophages	ZBTB10
AMEX60DD018004	1.65977e-302	0.386211	0.726	0.433	6.14979e-298	Macrophages	CANSWER
AMEX60DD007445	2.81824e-71	0.386194	0.231	0.136	1.04422e-66	Macrophages	PUS7
AMEX60DD049314	1.02801e-17	0.385859	0.022	0.009	3.80897e-13	Macrophages	MTMR6
AMEX60DD053395	2.07279e-143	0.385844	0.35	0.189	7.68011e-139	Macrophages	OAT
AMEX60DD007344	1.00793e-117	0.385831	0.368	0.213	3.73458e-113	Macrophages	SSRP1
AMEX60DD004392	8.17856e-136	0.385724	0.439	0.261	3.03032e-131	Macrophages	PHRF1
AMEX60DDU001034309	4.71298e-08	0.385518	0.011	0.005	0.00174625	Macrophages	AMEX60DDU001034309
AMEX60DD018769	1.90834e-50	0.385264	0.149	0.085	7.07078e-46	Macrophages	PTBP2
AMEX60DD007578	3.79541e-35	0.385227	0.11	0.063	1.40627e-30	Macrophages	AMEX60DD007578
AMEX60DD027159	2.14487e-22	0.385059	0.056	0.031	7.94718e-18	Macrophages	TRIB3-TRIB2
AMEX60DD045001	2.95135e-69	0.38503	0.169	0.09	1.09353e-64	Macrophages	AMEX60DD045001
AMEX60DD042636	2.09579e-30	0.384944	0.11	0.066	7.76532e-26	Macrophages	RIOK2
AMEX60DD006936	1.56216e-80	0.384841	0.36	0.235	5.78812e-76	Macrophages	BCL2L13
AMEX60DD051848	3.21264e-08	0.384636	0.022	0.012	0.00119035	Macrophages	AMEX60DD051848
AMEX60DD004740	7.38021e-10	0.384269	0.042	0.027	2.73451e-05	Macrophages	AMEX60DD004740
AMEX60DD018594	1.15439e-54	0.384264	0.177	0.104	4.27723e-50	Macrophages	SMG7
AMEX60DD016905	3.45405e-45	0.384207	0.149	0.087	1.27979e-40	Macrophages	PARPI_0005835-VANGL2
AMEX60DD008304	1.97489e-52	0.384129	0.168	0.097	7.31737e-48	Macrophages	MON2
AMEX60DD053629	9.92624e-16	0.384122	0.046	0.027	3.67787e-11	Macrophages	TIRAP
AMEX60DD024905	1.53815e-32	0.384056	0.087	0.048	5.69917e-28	Macrophages	LOC115083636-ZNF208
AMEX60DD040564	1.27089e-32	0.384033	0.05	0.023	4.70891e-28	Macrophages	ZFAT
AMEX60DD016952	2.69115e-19	0.383999	0.039	0.02	9.97124e-15	Macrophages	GABARAPL2
AMEX60DD027851	2.12109e-24	0.383998	0.116	0.075	7.85907e-20	Macrophages	UIMC1
AMEX60DD037878	7.74516e-16	0.383922	0.049	0.029	2.86974e-11	Macrophages	ENOX2
AMEX60DD020635	4.79125e-86	0.383886	0.398	0.26	1.77525e-81	Macrophages	THUMPD1
AMEX60DD048663	2.14813e-73	0.383728	0.198	0.11	7.95927e-69	Macrophages	FARP1
AMEX60DD014546	3.71892e-45	0.383631	0.031	0.009	1.37793e-40	Macrophages	D9C73_028124
AMEX60DD033787	5.91918e-185	0.383442	0.477	0.26	2.19318e-180	Macrophages	AMEX60DD033787
AMEX60DD055237	9.02513e-122	0.383282	0.772	0.62	3.34399e-117	Macrophages	LOC107382384-TOMM20
AMEX60DD020358	6.9779e-68	0.383208	0.205	0.118	2.58545e-63	Macrophages	METTL26
AMEX60DD009625	4.623e-48	0.383142	0.12	0.064	1.71291e-43	Macrophages	PRDM9-ZNF180
AMEX60DD025018	8.46084e-30	0.383122	0.084	0.048	3.13491e-25	Macrophages	THAP9
AMEX60DD011512	9.45628e-28	0.382977	0.061	0.032	3.50374e-23	Macrophages	LOC115477878-PCMT1
AMEX60DD015441	1.10218e-79	0.382818	0.201	0.109	4.08378e-75	Macrophages	AMEX60DD015441
AMEX60DD027090	9.1715e-22	0.382808	0.044	0.022	3.39822e-17	Macrophages	GMEB2
AMEX60DD036538	2.3062e-87	0.382721	0.268	0.155	8.54493e-83	Macrophages	SRF
AMEX60DD056742	5.4267e-25	0.382697	0.068	0.038	2.0107e-20	Macrophages	LOC114789635-ZNF420
AMEX60DD024457	1.25565e-18	0.382651	0.077	0.049	4.65242e-14	Macrophages	AMEX60DD024457
AMEX60DD039019	6.58629e-28	0.382567	0.115	0.072	2.44035e-23	Macrophages	TEX10
AMEX60DD031082	6.7021e-132	0.382456	0.385	0.218	2.48326e-127	Macrophages	ZNF207
AMEX60DD009991	7.56721e-78	0.382411	0.276	0.166	2.8038e-73	Macrophages	LOC101881443-DHX8
AMEX60DD028018	9.69272e-41	0.382376	0.1	0.054	3.59135e-36	Macrophages	PKMYT1
AMEX60DD006168	2.49767e-13	0.382368	0.026	0.013	9.25435e-09	Macrophages	LOC108701822
AMEX60DD013975	5.7277e-101	0.38226	0.353	0.21	2.12223e-96	Macrophages	SUGP2
AMEX60DD049367	9.72393e-39	0.382228	0.098	0.054	3.60291e-34	Macrophages	ZMYM2
AMEX60DD013691	1.24655e-39	0.382153	0.102	0.056	4.61874e-35	Macrophages	LOC100091920-MFSD14A
AMEX60DD025355	2.02965e-53	0.382107	0.164	0.094	7.52027e-49	Macrophages	WDR74
AMEX60DDU001009121	8.50325e-63	0.381969	0.13	0.065	3.15062e-58	Macrophages	FUT11
AMEX60DD046106	1.59839e-61	0.381906	0.213	0.127	5.92235e-57	Macrophages	PTCD3
AMEX60DD039752	2.03027e-08	0.381659	0.037	0.024	0.000752256	Macrophages	DR999_PMT05384
AMEX60DD028070	2.36216e-18	0.381534	0.037	0.019	8.75226e-14	Macrophages	AMEX60DD028070
AMEX60DD028642	1.89256e-54	0.381433	0.232	0.145	7.0123e-50	Macrophages	AAR2
AMEX60DD043598	1.91757e-08	0.381423	0.012	0.006	0.000710498	Macrophages	LOC112117294-ZNF718
AMEX60DD031588	2.54204e-43	0.381131	0.14	0.082	9.41877e-39	Macrophages	PBX1
AMEX60DD049119	3.08297e-35	0.381126	0.125	0.075	1.1423e-30	Macrophages	DHRS12
AMEX60DD015479	1.74556e-08	0.381022	0.037	0.024	0.000646765	Macrophages	AMEX60DD015479
AMEX60DD045665	7.11303e-22	0.38094	0.074	0.044	2.63552e-17	Macrophages	WDR19
AMEX60DD025936	3.88341e-91	0.380885	0.301	0.178	1.43888e-86	Macrophages	ALKBH5
AMEX60DD003344	7.42138e-08	0.38066	0.013	0.006	0.00274977	Macrophages	RCCD1
AMEX60DD003523	3.90769e-53	0.380381	0.147	0.082	1.44788e-48	Macrophages	ASB7
AMEX60DD012394	2.37627e-15	0.380353	0.048	0.028	8.80455e-11	Macrophages	AMEX60DD012394
AMEX60DD025162	7.23272e-138	0.380232	0.364	0.199	2.67987e-133	Macrophages	ZFPL1
AMEX60DD050423	1.66342e-42	0.380149	0.1	0.053	6.16331e-38	Macrophages	SETX
AMEX60DD012401	2.08028e-17	0.380126	0.036	0.018	7.70784e-13	Macrophages	AMEX60DD012401
AMEX60DD047626	4.37097e-168	0.380051	0.661	0.45	1.61953e-163	Macrophages	DDX3X
AMEX60DD017424	2.67355e-19	0.380017	0.048	0.026	9.90602e-15	Macrophages	LENG1
AMEX60DDU001026674	3.13557e-08	0.379811	0.014	0.007	0.00116179	Macrophages	LYPA_23C011652-ZNF615
AMEX60DD006253	7.08808e-146	0.379739	0.444	0.258	2.62627e-141	Macrophages	HSPA14
AMEX60DD032405	1.55539e-08	0.379724	0.025	0.014	0.000576303	Macrophages	AMEX60DD032405
AMEX60DD035060	2.20445e-128	0.379679	0.474	0.286	8.16794e-124	Macrophages	EIF4A3
AMEX60DD018289	1.92264e-32	0.379511	0.165	0.108	7.12377e-28	Macrophages	AMEX60DD018289
AMEX60DD005495	1.83677e-130	0.379247	0.716	0.531	6.8056e-126	Macrophages	SRSF4
AMEX60DD019096	4.95953e-130	0.379197	0.759	0.608	1.83761e-125	Macrophages	ZNF326
AMEX60DD027796	4.39244e-86	0.379083	0.268	0.153	1.62749e-81	Macrophages	THOC3
AMEX60DDU001040738	1.02531e-22	0.379071	0.026	0.01	3.79898e-18	Macrophages	AMEX60DDU001040738
AMEX60DD043538	2.89177e-27	0.378884	0.082	0.048	1.07146e-22	Macrophages	REST
AMEX60DD014901	2.69201e-12	0.378823	0.05	0.031	9.97443e-08	Macrophages	PMVK
AMEX60DD038902	9.57903e-65	0.378823	0.188	0.106	3.54922e-60	Macrophages	ZNF622
AMEX60DD038687	2.38325e-109	0.378791	0.577	0.399	8.83041e-105	Macrophages	NDUFS6
AMEX60DD008146	2.43543e-57	0.37878	0.215	0.13	9.02375e-53	Macrophages	KIN
AMEX60DD005142	2.12251e-60	0.378628	0.215	0.129	7.86434e-56	Macrophages	BRD2
AMEX60DD035492	1.37949e-49	0.378538	0.171	0.101	5.11128e-45	Macrophages	AMEX60DD035492
AMEX60DD034065	8.52678e-108	0.378063	0.382	0.229	3.15934e-103	Macrophages	LOC103275911
AMEX60DD002399	4.11717e-15	0.378025	0.054	0.033	1.52549e-10	Macrophages	AMEX60DD002399
AMEX60DD024019	1.23003e-60	0.377595	0.165	0.092	4.55751e-56	Macrophages	AMEX60DD024019
AMEX60DD019076	3.84896e-07	0.377442	0.034	0.023	0.0142612	Macrophages	PKN2
AMEX60DDU001009654	7.15091e-07	0.377363	0.01	0.005	0.0264956	Macrophages	TMEM131
AMEX60DD013662	5.12592e-43	0.377354	0.117	0.065	1.89926e-38	Macrophages	AMEX60DD013662
AMEX60DD004921	3.22959e-97	0.377084	0.391	0.244	1.19663e-92	Macrophages	ARL14EP
AMEX60DD043884	8.4534e-15	0.376982	0.063	0.04	3.13215e-10	Macrophages	ARHGAP24
AMEX60DD011890	2.02014e-141	0.376913	0.501	0.302	7.48503e-137	Macrophages	SRSF5
AMEX60DD034463	3.18143e-09	0.376893	0.017	0.009	0.000117878	Macrophages	AMEX60DD034463
AMEX60DD028582	4.68113e-104	0.376734	0.716	0.565	1.73445e-99	Macrophages	DYNLRB1
AMEX60DD022631	5.94045e-33	0.376638	0.081	0.043	2.20106e-28	Macrophages	AMEX60DD022631
AMEX60DD037473	2.14313e-58	0.376481	0.108	0.053	7.94072e-54	Macrophages	AMEX60DD037473
AMEX60DD050678	5.82564e-64	0.376301	0.15	0.079	2.15852e-59	Macrophages	ENTR1
AMEX60DD045464	2.59148e-58	0.376167	0.207	0.124	9.60196e-54	Macrophages	CNOT7
AMEX60DD022540	8.74739e-52	0.376032	0.129	0.069	3.24108e-47	Macrophages	SHROOM4
AMEX60DD028932	2.02834e-123	0.375915	0.512	0.336	7.51541e-119	Macrophages	UBE2B
AMEX60DDU001001400	1.14782e-66	0.375642	0.234	0.141	4.25289e-62	Macrophages	AMEX60DDU001001400
AMEX60DD023047	3.73109e-21	0.375406	0.047	0.025	1.38244e-16	Macrophages	LOC101350477-PRDM9
AMEX60DD013870	5.67031e-93	0.375396	0.485	0.327	2.10096e-88	Macrophages	CCDC124
AMEX60DD052458	4.772e-24	0.375246	0.087	0.053	1.76812e-19	Macrophages	EGR2
AMEX60DD046622	3.67923e-17	0.375152	0.035	0.018	1.36323e-12	Macrophages	AMEX60DD046622
AMEX60DD036805	1.74706e-43	0.375104	0.169	0.103	6.4732e-39	Macrophages	ZGC:113208
AMEX60DD006973	3.11651e-56	0.374669	0.135	0.072	1.15473e-51	Macrophages	LRP6
AMEX60DD002569	2.36271e-54	0.37465	0.26	0.166	8.75431e-50	Macrophages	LSM1
AMEX60DD009958	7.55172e-47	0.374601	0.18	0.11	2.79806e-42	Macrophages	FAM117A
AMEX60DD042416	2.3413e-54	0.374531	0.128	0.068	8.67497e-50	Macrophages	ANKRA2
AMEX60DD006398	2.31513e-116	0.374471	0.292	0.158	8.57802e-112	Macrophages	PMPCB
AMEX60DD026305	1.44511e-201	0.374257	0.625	0.357	5.35444e-197	Macrophages	ZYX
AMEX60DD020439	1.38081e-09	0.374103	0.044	0.029	5.11618e-05	Macrophages	GCC2
AMEX60DD025170	3.96706e-19	0.374021	0.05	0.028	1.46988e-14	Macrophages	LOC102941138-PRPF39
AMEX60DD011814	3.65002e-15	0.374003	0.053	0.032	1.35241e-10	Macrophages	L2HGDH
AMEX60DD046600	3.84217e-24	0.373863	0.09	0.055	1.4236e-19	Macrophages	AMEX60DD046600
AMEX60DD018160	3.76529e-109	0.373779	0.37	0.219	1.39511e-104	Macrophages	LOC102367138-DDX6
AMEX60DD052509	3.12434e-151	0.373721	0.309	0.159	1.15763e-146	Macrophages	LOC115470128-IFIT5
AMEX60DD023671	8.10615e-39	0.37367	0.141	0.085	3.00349e-34	Macrophages	PTPDC1
AMEX60DD050264	7.18914e-35	0.373297	0.12	0.072	2.66372e-30	Macrophages	PTRH1
AMEX60DD037200	3.71516e-87	0.373295	0.335	0.206	1.37654e-82	Macrophages	THOC2
AMEX60DD021176	2.05354e-13	0.373279	0.056	0.036	7.60878e-09	Macrophages	IQCE
AMEX60DDU001002454	4.09199e-29	0.373272	0.079	0.044	1.51616e-24	Macrophages	TAF6
AMEX60DD006248	1.0728e-57	0.373196	0.121	0.062	3.97495e-53	Macrophages	DMTF1
AMEX60DD033856	1.62045e-35	0.373138	0.052	0.023	6.0041e-31	Macrophages	AMEX60DD033856
AMEX60DD052868	4.94652e-132	0.373108	0.328	0.178	1.83278e-127	Macrophages	LCOR
AMEX60DD001508	3.1778e-85	0.373061	0.282	0.165	1.17744e-80	Macrophages	ALG3
AMEX60DD013998	1.39898e-51	0.372856	0.172	0.101	5.1835e-47	Macrophages	DDX49
AMEX60DD046103	7.64336e-31	0.372669	0.102	0.06	2.83202e-26	Macrophages	POLR1A
AMEX60DD004317	7.02448e-17	0.372299	0.057	0.034	2.60271e-12	Macrophages	IGHMBP2
AMEX60DD014678	1.29065e-187	0.372293	0.716	0.468	4.78212e-183	Macrophages	HNRNPM
AMEX60DD051883	2.83241e-147	0.372254	0.58	0.359	1.04946e-142	Macrophages	LOC110469891-MACROH2A2
AMEX60DD008747	1.95863e-120	0.372133	0.418	0.256	7.25712e-116	Macrophages	NUDT3
AMEX60DD044442	2.76975e-09	0.372119	0.02	0.011	0.000102625	Macrophages	FKTN
AMEX60DD039945	4.48109e-37	0.372104	0.136	0.082	1.66033e-32	Macrophages	PEX2
AMEX60DD013176	1.95851e-27	0.371981	0.081	0.046	7.25665e-23	Macrophages	AP4M1
AMEX60DD001857	2.88593e-192	0.371555	0.901	0.802	1.06929e-187	Macrophages	SSR3
AMEX60DD021896	8.93224e-25	0.371221	0.05	0.025	3.30957e-20	Macrophages	OTUD1
AMEX60DD002712	3.96298e-42	0.37118	0.099	0.053	1.46836e-37	Macrophages	PXYLP1
AMEX60DD007008	2.82542e-52	0.371049	0.17	0.099	1.04688e-47	Macrophages	AGK
AMEX60DD044090	2.38398e-117	0.371043	0.455	0.284	8.83311e-113	Macrophages	USO1
AMEX60DD051198	9.59434e-37	0.371018	0.188	0.124	3.55489e-32	Macrophages	NOC2L
AMEX60DD007017	3.94263e-73	0.370972	0.24	0.14	1.46082e-68	Macrophages	AMEX60DD007017
AMEX60DD032375	1.13752e-10	0.370913	0.044	0.028	4.21474e-06	Macrophages	LOC108803380-ZNF84
AMEX60DD000804	9.12039e-55	0.370679	0.173	0.099	3.37929e-50	Macrophages	GLTP
AMEX60DD043557	3.1342e-133	0.370443	0.786	0.612	1.16128e-128	Macrophages	HNRNPDL
AMEX60DD051506	2.21865e-71	0.370428	0.505	0.382	8.22054e-67	Macrophages	ECE1
AMEX60DD017122	1.7339e-70	0.369715	0.214	0.124	6.42445e-66	Macrophages	AMEX60DD017122
AMEX60DD028260	1.64343e-28	0.369544	0.085	0.049	6.08923e-24	Macrophages	LOC115094144-ZNF208
AMEX60DD014323	7.76599e-23	0.369527	0.068	0.039	2.87746e-18	Macrophages	DR999_PMT17670-ZFR
AMEX60DD017225	2.6412e-57	0.369257	0.132	0.069	9.78617e-53	Macrophages	PARPI_0006473-ZDHHC7
AMEX60DD014272	4.3157e-24	0.369225	0.107	0.068	1.59905e-19	Macrophages	MPND
AMEX60DD017850	7.90936e-126	0.369218	0.27	0.138	2.93057e-121	Macrophages	NUP93
AMEX60DD054087	1.37177e-89	0.369195	0.202	0.106	5.08267e-85	Macrophages	AKAP1
AMEX60DD017017	9.35622e-12	0.369069	0.032	0.018	3.46667e-07	Macrophages	TMED6
AMEX60DD008405	5.0695e-63	0.368896	0.219	0.129	1.87835e-58	Macrophages	NUP37
AMEX60DD026238	3.12091e-73	0.36885	0.279	0.172	1.15636e-68	Macrophages	AMEX60DD026238
AMEX60DD030896	4.18965e-53	0.368782	0.114	0.058	1.55235e-48	Macrophages	TMEM94
AMEX60DD039904	5.27461e-68	0.368764	0.26	0.159	1.95435e-63	Macrophages	ROHU_001855
AMEX60DD045922	2.32705e-75	0.368621	0.205	0.113	8.62219e-71	Macrophages	KIAA0232
AMEX60DD048584	4.85055e-98	0.36839	0.198	0.099	1.79723e-93	Macrophages	WWC3
AMEX60DD027804	5.23914e-141	0.36812	0.423	0.24	1.94121e-136	Macrophages	NOP16
AMEX60DD003052	4.44339e-125	0.368059	0.417	0.247	1.64637e-120	Macrophages	PHB2
AMEX60DD036012	5.4393e-15	0.368017	0.076	0.05	2.01537e-10	Macrophages	AMEX60DD036012
AMEX60DD048032	4.99741e-93	0.367806	0.329	0.198	1.85164e-88	Macrophages	UXS1
AMEX60DD025429	8.33053e-106	0.367644	0.596	0.414	3.08663e-101	Macrophages	UBL4A
AMEX60DD054657	2.63014e-70	0.367589	0.227	0.131	9.7452e-66	Macrophages	PTRH2
AMEX60DD025973	1.69189e-51	0.367556	0.189	0.114	6.26879e-47	Macrophages	COPS3
AMEX60DD033023	9.38827e-35	0.367554	0.08	0.042	3.47854e-30	Macrophages	AMEX60DD033023
AMEX60DD055203	1.21912e-06	0.367332	0.017	0.01	0.0451708	Macrophages	GLS
AMEX60DD014104	2.40422e-51	0.367193	0.273	0.18	8.90812e-47	Macrophages	LSM4
AMEX60DD046332	1.05049e-12	0.366834	0.034	0.019	3.89227e-08	Macrophages	AMEX60DD046332
AMEX60DD041204	1.28397e-06	0.366733	0.031	0.021	0.0475738	Macrophages	LOC108803380-ZNF84
AMEX60DD049056	8.05373e-154	0.366627	0.544	0.338	2.98407e-149	Macrophages	ZC3H13
AMEX60DD053434	5.75361e-09	0.366409	0.031	0.019	0.000213183	Macrophages	AMEX60DD053434
AMEX60DD010367	8.53887e-205	0.366347	0.983	0.961	3.16382e-200	Macrophages	RACK1
AMEX60DD054275	3.52946e-54	0.366157	0.138	0.074	1.30773e-49	Macrophages	MTMR4
AMEX60DD000503	1.07823e-188	0.366117	0.819	0.6	3.99506e-184	Macrophages	AMEX60DD000503
AMEX60DD018282	5.425e-34	0.366117	0.027	0.009	2.01007e-29	Macrophages	FASLG
AMEX60DD046596	4.43091e-37	0.366014	0.116	0.067	1.64174e-32	Macrophages	ZNF432
AMEX60DD022007	3.71305e-82	0.365947	0.422	0.281	1.37576e-77	Macrophages	KIAA1143
AMEX60DD003054	6.18145e-13	0.365681	0.056	0.035	2.29035e-08	Macrophages	COPS7B
AMEX60DD014306	7.92718e-73	0.365673	0.169	0.089	2.93718e-68	Macrophages	PIAS4
AMEX60DD015013	3.36914e-162	0.365634	0.804	0.651	1.24833e-157	Macrophages	ILF2
AMEX60DD006914	2.2607e-131	0.365327	0.34	0.186	8.37634e-127	Macrophages	ADIPOR2
AMEX60DD042762	1.95964e-41	0.365175	0.099	0.053	7.26087e-37	Macrophages	AMEX60DD042762
AMEX60DD031413	1.34358e-118	0.3651	0.282	0.148	4.97824e-114	Macrophages	CANT1
AMEX60DD014839	3.75973e-79	0.364926	0.246	0.143	1.39306e-74	Macrophages	CLK2
AMEX60DD031066	2.21069e-64	0.364764	0.203	0.118	8.19105e-60	Macrophages	TEFM
AMEX60DD041828	6.31526e-178	0.364713	0.562	0.333	2.33993e-173	Macrophages	SEC11C
AMEX60DD055355	1.39663e-102	0.364647	0.763	0.627	5.17478e-98	Macrophages	SUMO3
AMEX60DD008030	1.61002e-124	0.364531	0.463	0.289	5.96544e-120	Macrophages	UBE2H
AMEX60DD004879	6.75385e-126	0.363911	0.343	0.192	2.50244e-121	Macrophages	HIPK3
AMEX60DD035032	4.39366e-30	0.363818	0.062	0.031	1.62794e-25	Macrophages	ZC3H6
AMEX60DD037306	1.37675e-91	0.363786	0.15	0.068	5.10114e-87	Macrophages	CD99L2
AMEX60DD026430	1.07088e-32	0.363784	0.117	0.07	3.96784e-28	Macrophages	LOC102561650
AMEX60DD051190	1.8647e-12	0.36377	0.05	0.031	6.90909e-08	Macrophages	RERE
AMEX60DD020137	6.11375e-08	0.363647	0.03	0.019	0.00226527	Macrophages	LOC101594800-ZNF182
AMEX60DDU001040291	3.94795e-13	0.363258	0.025	0.012	1.4628e-08	Macrophages	LOC100491442-HARBI1
AMEX60DD055643	3.20657e-27	0.363165	0.087	0.051	1.1881e-22	Macrophages	AMEX60DD055643
AMEX60DD050189	1.0204e-15	0.36314	0.051	0.03	3.78079e-11	Macrophages	AMEX60DD050189
AMEX60DD050518	3.18794e-36	0.363078	0.177	0.114	1.18119e-31	Macrophages	MAPKAP1
AMEX60DD036194	7.498e-34	0.362901	0.12	0.072	2.77816e-29	Macrophages	NVL
AMEX60DDU001005235	1.41158e-90	0.362783	0.356	0.223	5.2302e-86	Macrophages	HIKESHI
AMEX60DD010330	4.63867e-31	0.362763	0.118	0.072	1.71872e-26	Macrophages	MED24
AMEX60DDU001002655	1.92781e-10	0.362612	0.033	0.02	7.14292e-06	Macrophages	LOC114595149-NAG13
AMEX60DD045814	1.12561e-174	0.362604	0.443	0.244	4.17062e-170	Macrophages	LOC109072201-QDPR
AMEX60DD008871	5.98236e-56	0.362581	0.156	0.087	2.21658e-51	Macrophages	LRIG2
AMEX60DD025841	4.90813e-39	0.362534	0.105	0.058	1.81856e-34	Macrophages	AMEX60DD025841
AMEX60DD025014	2.19917e-53	0.362136	0.173	0.101	8.14836e-49	Macrophages	EIF1AD
AMEX60DD029701	1.72142e-161	0.362073	0.67	0.437	6.37821e-157	Macrophages	PTGES3
AMEX60DD040138	4.01972e-28	0.361783	0.106	0.065	1.48938e-23	Macrophages	INTS8
AMEX60DD010401	6.10071e-52	0.361493	0.134	0.073	2.26044e-47	Macrophages	TBCE
AMEX60DD007474	3.68825e-111	0.361442	0.277	0.15	1.36657e-106	Macrophages	CBLL1
AMEX60DD013457	8.38057e-157	0.361292	0.391	0.208	3.10517e-152	Macrophages	GADD45B
AMEX60DD043124	7.00206e-24	0.361242	0.108	0.07	2.5944e-19	Macrophages	KANK1
AMEX60DD021033	2.03635e-72	0.360255	0.23	0.133	7.54507e-68	Macrophages	AMEX60DD021033
AMEX60DD018265	1.13031e-67	0.360066	0.18	0.099	4.18804e-63	Macrophages	FAM20B
AMEX60DD041701	9.01147e-160	0.360032	0.553	0.333	3.33893e-155	Macrophages	IER3IP1
AMEX60DD003413	1.96976e-61	0.359955	0.143	0.075	7.29836e-57	Macrophages	PIAS1
AMEX60DD005936	3.46372e-43	0.359917	0.122	0.069	1.28338e-38	Macrophages	AGO4
AMEX60DD029946	4.01502e-84	0.359805	0.387	0.246	1.48765e-79	Macrophages	SARNP
AMEX60DD056759	2.46232e-11	0.359762	0.019	0.009	9.12339e-07	Macrophages	LOC112967127-ZNF420
AMEX60DD003866	2.30338e-31	0.359723	0.105	0.062	8.53447e-27	Macrophages	SENP8
AMEX60DD019092	6.55237e-171	0.35971	0.702	0.471	2.42779e-166	Macrophages	ZNF326
AMEX60DD048904	1.57313e-27	0.359702	0.073	0.04	5.82876e-23	Macrophages	TDRD3
AMEX60DD019322	2.3747e-70	0.359262	0.13	0.063	8.79874e-66	Macrophages	SLC35D1
AMEX60DD033297	3.75404e-57	0.358786	0.337	0.218	1.39095e-52	Macrophages	AMEX60DD033297
AMEX60DD001092	1.63635e-52	0.358688	0.154	0.087	6.06299e-48	Macrophages	WSB2
AMEX60DD049298	4.90129e-73	0.358615	0.285	0.175	1.81603e-68	Macrophages	MTIF3
AMEX60DD006574	1.22915e-82	0.358493	0.277	0.163	4.55426e-78	Macrophages	PARP11
AMEX60DD035037	1.75971e-30	0.358369	0.075	0.04	6.5201e-26	Macrophages	AMEX60DD035037
AMEX60DD018513	7.56753e-197	0.358252	0.094	0.02	2.80392e-192	Macrophages	RGS13
AMEX60DD011287	1.45323e-35	0.358105	0.103	0.059	5.3845e-31	Macrophages	ALKBH1
AMEX60DD003406	4.24024e-64	0.358037	0.201	0.116	1.5711e-59	Macrophages	C1H15ORF61-C15ORF61
AMEX60DD006256	3.98654e-300	0.357686	0.438	0.2	1.47709e-295	Macrophages	FAM107B
AMEX60DD040173	7.15853e-67	0.357378	0.481	0.345	2.65238e-62	Macrophages	RIDA
AMEX60DD046782	2.898e-89	0.357207	0.327	0.198	1.07377e-84	Macrophages	LOC113406499-RRP1B
AMEX60DD038783	9.09254e-07	0.357091	0.04	0.028	0.0336897	Macrophages	LOC115476560-ZNF41
AMEX60DD020637	9.22054e-35	0.357071	0.115	0.068	3.4164e-30	Macrophages	LOC115476124-ACSM3
AMEX60DD002668	4.94775e-18	0.356664	0.069	0.042	1.83324e-13	Macrophages	LOC115657929-HES6
AMEX60DD018388	7.64409e-39	0.356592	0.105	0.058	2.83229e-34	Macrophages	AMEX60DD018388
AMEX60DD038745	5.87854e-97	0.356488	0.252	0.136	2.17812e-92	Macrophages	NSUN2
AMEX60DD039561	8.41133e-22	0.356416	0.057	0.031	3.11657e-17	Macrophages	TAF4B
AMEX60DD024328	4.54714e-15	0.356361	0.024	0.011	1.6848e-10	Macrophages	AMEX60DD024328
AMEX60DD046293	1.0931e-65	0.356323	0.167	0.09	4.05015e-61	Macrophages	SMYD5
AMEX60DD026795	8.21339e-10	0.356293	0.011	0.005	3.04322e-05	Macrophages	C16H12ORF57-C12ORF57
AMEX60DD009202	3.64318e-26	0.356253	0.073	0.041	1.34987e-21	Macrophages	ATXN7L2
AMEX60DD045452	3.94021e-13	0.356122	0.047	0.029	1.45993e-08	Macrophages	AMEX60DD045452
AMEX60DD011965	5.65037e-17	0.355926	0.085	0.056	2.09357e-12	Macrophages	HAUS2
AMEX60DD008898	5.61079e-29	0.355655	0.019	0.006	2.07891e-24	Macrophages	LOC107111453-CYP2A6
AMEX60DD040666	5.51185e-45	0.355383	0.185	0.114	2.04225e-40	Macrophages	AMEX60DD040666
AMEX60DD054710	1.17446e-13	0.354905	0.069	0.046	4.35161e-09	Macrophages	TRIP13
AMEX60DD027924	2.00106e-83	0.354837	0.226	0.125	7.41433e-79	Macrophages	CTBP2
AMEX60DD053429	4.72706e-33	0.35454	0.053	0.024	1.75147e-28	Macrophages	LOC108803380-PRDM9
AMEX60DD007087	1.78427e-58	0.354469	0.176	0.101	6.61107e-54	Macrophages	MKRN1
AMEX60DD052165	9.23648e-29	0.354417	0.094	0.055	3.4223e-24	Macrophages	KAT6B
AMEX60DD008988	8.77997e-26	0.353761	0.087	0.051	3.25315e-21	Macrophages	PARPI_0009853
AMEX60DD010350	1.37977e-20	0.353661	0.028	0.012	5.11232e-16	Macrophages	GABBR1
AMEX60DD006556	7.67352e-98	0.353657	0.243	0.129	2.84319e-93	Macrophages	BTBD11
AMEX60DD056250	8.49463e-15	0.353491	0.056	0.034	3.14743e-10	Macrophages	LOC104153710
AMEX60DD043436	5.38718e-96	0.35342	0.193	0.096	1.99606e-91	Macrophages	JAK2
AMEX60DD004259	6.43495e-134	0.353271	0.739	0.579	2.38428e-129	Macrophages	AMEX60DD004259
AMEX60DD038771	5.10017e-155	0.353259	0.837	0.632	1.88971e-150	Macrophages	CCT5
AMEX60DD007740	1.62208e-47	0.353033	0.169	0.101	6.01014e-43	Macrophages	YEATS4
AMEX60DD015522	6.2555e-17	0.352774	0.054	0.032	2.31779e-12	Macrophages	FD754_023869
AMEX60DD017127	9.35003e-84	0.352619	0.317	0.201	3.46437e-79	Macrophages	AMEX60DD017127
AMEX60DD032563	2.28125e-46	0.352549	0.119	0.065	8.45249e-42	Macrophages	GTF3C2
AMEX60DD046800	2.69363e-24	0.352476	0.094	0.058	9.98042e-20	Macrophages	LOC104375462-PKNOX1
AMEX60DD018125	3.07644e-52	0.352451	0.108	0.055	1.13988e-47	Macrophages	BCL3
AMEX60DD043537	8.24767e-23	0.352303	0.067	0.039	3.05593e-18	Macrophages	NOA1
AMEX60DD000579	6.25396e-104	0.352237	0.262	0.14	2.31722e-99	Macrophages	KMT5A
AMEX60DD012589	5.7573e-65	0.352205	0.161	0.086	2.13319e-60	Macrophages	SPEN
AMEX60DD008787	4.04791e-37	0.352189	0.107	0.061	1.49983e-32	Macrophages	SMPD2
AMEX60DD036706	3.73925e-28	0.352161	0.054	0.027	1.38547e-23	Macrophages	PRDM9-ZNF157
AMEX60DD009906	1.3235e-139	0.352044	0.323	0.171	4.90385e-135	Macrophages	TMUB2
AMEX60DD016267	1.0568e-291	0.351942	0.315	0.116	3.91566e-287	Macrophages	LOC115080120-TSPAN4
AMEX60DD052150	9.8813e-61	0.351386	0.182	0.105	3.66122e-56	Macrophages	USP48
AMEX60DD008730	1.00539e-86	0.351291	0.205	0.108	3.72518e-82	Macrophages	BAK1
AMEX60DD025648	1.23754e-52	0.351087	0.313	0.21	4.58535e-48	Macrophages	PIM2-PIM3
AMEX60DD007323	1.14311e-114	0.350809	0.347	0.202	4.23546e-110	Macrophages	AIP
AMEX60DD005875	4.72815e-34	0.350736	0.265	0.189	1.75188e-29	Macrophages	MEAF6
AMEX60DD018857	5.35756e-51	0.350445	0.224	0.141	1.98508e-46	Macrophages	RPF1
AMEX60DD004305	1.18635e-97	0.350251	0.562	0.398	4.39567e-93	Macrophages	NAP1L4
AMEX60DD001402	3.612e-105	0.350157	0.286	0.159	1.33832e-100	Macrophages	NFU1
AMEX60DD019637	1.38739e-109	0.350074	0.509	0.341	5.14057e-105	Macrophages	NRDC
AMEX60DD012582	6.29472e-10	0.349799	0.016	0.008	2.33232e-05	Macrophages	AMEX60DD012582
AMEX60DD002315	2.30523e-16	0.349679	0.07	0.045	8.54132e-12	Macrophages	AMEX60DD002315
AMEX60DD008354	9.13319e-161	0.349554	0.718	0.495	3.38403e-156	Macrophages	ARL1
AMEX60DD007075	1.09409e-15	0.349497	0.043	0.024	4.05382e-11	Macrophages	PRDM4
AMEX60DD036435	1.85437e-86	0.34948	0.216	0.116	6.87081e-82	Macrophages	XPO5
AMEX60DD023456	3.84103e-32	0.349461	0.067	0.034	1.42318e-27	Macrophages	ZXDC
AMEX60DD006662	9.10701e-08	0.349458	0.023	0.013	0.00337433	Macrophages	AMEX60DD006662
AMEX60DD012351	2.10886e-17	0.349358	0.075	0.048	7.81374e-13	Macrophages	LOC115080625-ZNF777
AMEX60DD036190	6.09965e-18	0.34933	0.039	0.02	2.26004e-13	Macrophages	AMEX60DD036190
AMEX60DD054405	2.72928e-127	0.349249	0.465	0.28	1.01125e-122	Macrophages	TAF15
AMEX60DD045036	1.68953e-163	0.349202	0.29	0.136	6.26003e-159	Macrophages	LRBA
AMEX60DD029966	2.49223e-241	0.349098	0.795	0.56	9.23422e-237	Macrophages	LOC104149555-TUBA1B
AMEX60DD054101	4.47594e-244	0.34909	0.629	0.351	1.65842e-239	Macrophages	SRSF1
AMEX60DD002787	1.61162e-129	0.349005	0.361	0.202	5.97139e-125	Macrophages	REEP4
AMEX60DD044655	9.50184e-46	0.348823	0.16	0.096	3.52062e-41	Macrophages	INTS12
AMEX60DD026090	5.26196e-10	0.34867	0.016	0.008	1.94966e-05	Macrophages	ZNF208
AMEX60DD056354	5.10158e-88	0.348587	0.286	0.169	1.89024e-83	Macrophages	DNAJB2
AMEX60DD000599	4.28688e-16	0.348449	0.053	0.031	1.58837e-11	Macrophages	CCDC62
AMEX60DD027156	4.69762e-108	0.34811	0.404	0.248	1.74056e-103	Macrophages	CSNK2A1
AMEX60DD010070	9.00873e-58	0.347955	0.177	0.101	3.33791e-53	Macrophages	CNP
AMEX60DD043038	7.34729e-141	0.347876	0.708	0.503	2.72232e-136	Macrophages	HABP4
AMEX60DD002243	4.49958e-191	0.347846	0.715	0.477	1.66719e-186	Macrophages	AMEX60DD002243
AMEX60DD054999	1.84594e-60	0.347825	0.176	0.099	6.83959e-56	Macrophages	WDR12
AMEX60DD010423	5.72411e-81	0.347544	0.237	0.133	2.1209e-76	Macrophages	AMEX60DD010423
AMEX60DD054479	1.18264e-09	0.347542	0.034	0.021	4.38193e-05	Macrophages	ALKBH4
AMEX60DD033725	4.17092e-89	0.347515	0.345	0.208	1.54541e-84	Macrophages	PGM3
AMEX60DD053889	1.72932e-81	0.347489	0.324	0.2	6.40747e-77	Macrophages	LUC7L3
AMEX60DD054861	3.18399e-82	0.347486	0.365	0.233	1.17973e-77	Macrophages	SDF2
AMEX60DD009447	2.60065e-19	0.347467	0.066	0.039	9.63593e-15	Macrophages	TOX4
AMEX60DD007920	4.12647e-19	0.347127	0.059	0.034	1.52894e-14	Macrophages	RABL2B
AMEX60DD030615	9.16181e-45	0.34711	0.116	0.063	3.39463e-40	Macrophages	TBCD
AMEX60DD014902	2.77747e-48	0.346971	0.176	0.106	1.02911e-43	Macrophages	PIP5K1A
AMEX60DDU001026253	1.38177e-145	0.346835	0.271	0.13	5.11975e-141	Macrophages	AMEX60DDU001026253
AMEX60DD056690	2.9058e-27	0.346815	0.055	0.028	1.07666e-22	Macrophages	AMEX60DD056690
AMEX60DD012223	3.90901e-13	0.346551	0.031	0.017	1.44837e-08	Macrophages	FAM177A1
AMEX60DD008258	3.01912e-107	0.346103	0.828	0.757	1.11864e-102	Macrophages	METAP2
AMEX60DD035830	3.32704e-95	0.345983	0.47	0.307	1.23273e-90	Macrophages	SNRPB2
AMEX60DD040546	9.59444e-16	0.345964	0.043	0.025	3.55493e-11	Macrophages	TG
AMEX60DD047046	5.78029e-103	0.345921	0.287	0.161	2.14171e-98	Macrophages	AMEX60DD047046
AMEX60DD054046	2.381e-110	0.345563	0.375	0.225	8.82209e-106	Macrophages	MNT
AMEX60DD023699	0	0.345453	0.733	0.319	0	Macrophages	TKT
AMEX60DD002680	4.50706e-160	0.34542	0.435	0.237	1.66995e-155	Macrophages	SRSF7
AMEX60DD041141	7.095e-12	0.345326	0.038	0.023	2.62884e-07	Macrophages	ZNF300-ZNF268
AMEX60DD012371	6.38485e-07	0.345143	0.031	0.021	0.0236571	Macrophages	EGK_17034-ZNF300
AMEX60DD017401	1.55872e-50	0.345082	0.106	0.054	5.77537e-46	Macrophages	LOC115080763
AMEX60DD034393	2.66237e-114	0.345004	0.122	0.045	9.86462e-110	Macrophages	ADGRG6
AMEX60DD015538	4.13029e-69	0.344965	0.175	0.095	1.53035e-64	Macrophages	SF3B3
AMEX60DD029868	5.00092e-54	0.344745	0.144	0.079	1.85294e-49	Macrophages	SPRY4-SPRYD4
AMEX60DD044384	3.71561e-31	0.344673	0.063	0.031	1.37671e-26	Macrophages	ANKRD17
AMEX60DD007856	7.9505e-29	0.344455	0.076	0.042	2.94582e-24	Macrophages	AMEX60DD007856
AMEX60DD046864	5.25338e-100	0.344404	0.248	0.133	1.94648e-95	Macrophages	MAN1A2
AMEX60DD044155	1.21558e-29	0.3444	0.097	0.057	4.50398e-25	Macrophages	KIAA1958
AMEX60DD054016	4.01478e-14	0.344334	0.05	0.03	1.48756e-09	Macrophages	LOC102939813-ZNF737
AMEX60DD029585	5.25197e-34	0.34431	0.182	0.12	1.94596e-29	Macrophages	AMEX60DD029585
AMEX60DD016177	2.94528e-19	0.344116	0.059	0.034	1.09128e-14	Macrophages	ZNF3
AMEX60DD011281	1.04592e-06	0.344068	0.019	0.011	0.0387533	Macrophages	SPTLC2
AMEX60DD032562	4.06036e-61	0.343982	0.265	0.167	1.50444e-56	Macrophages	EIF2B4
AMEX60DD015724	5.91611e-45	0.343954	0.107	0.057	2.19204e-40	Macrophages	RRNAD1
AMEX60DD014148	3.98063e-29	0.343832	0.048	0.022	1.4749e-24	Macrophages	AMEX60DD014148
AMEX60DD002116	5.19824e-124	0.343484	0.51	0.325	1.92605e-119	Macrophages	LOC115082692
AMEX60DD053878	1.18128e-186	0.343482	0.606	0.352	4.37686e-182	Macrophages	ARCN1
AMEX60DD051847	2.30296e-07	0.343279	0.039	0.027	0.00853293	Macrophages	LOC107115643-ZSWIM8
AMEX60DD007976	8.37943e-68	0.343182	0.229	0.135	3.10475e-63	Macrophages	RBM28
AMEX60DD052871	2.18744e-59	0.343148	0.176	0.1	8.10492e-55	Macrophages	PPRC1
AMEX60DD004150	4.63875e-22	0.342977	0.028	0.012	1.71875e-17	Macrophages	PEX11A
AMEX60DD007326	4.25967e-110	0.342972	0.113	0.042	1.57829e-105	Macrophages	PITPNM1
AMEX60DD014799	3.35711e-32	0.342824	0.13	0.08	1.24388e-27	Macrophages	LOC115078619-VPS72
AMEX60DD028862	4.84436e-58	0.342796	0.2	0.12	1.79493e-53	Macrophages	RAD50
AMEX60DD000851	6.01133e-119	0.342565	0.323	0.178	2.22732e-114	Macrophages	LOC115479550-CLUH
AMEX60DD041925	2.84818e-66	0.342451	0.159	0.084	1.05531e-61	Macrophages	LOC104639736-NUP155
AMEX60DD017428	2.35579e-23	0.342441	0.049	0.025	8.72867e-19	Macrophages	AMEX60DD017428
AMEX60DD032050	2.9555e-59	0.342379	0.228	0.141	1.09507e-54	Macrophages	KRI1
AMEX60DD045846	2.90642e-08	0.342302	0.038	0.025	0.00107689	Macrophages	RAB28
AMEX60DD037019	1.97705e-35	0.34219	0.094	0.052	7.32538e-31	Macrophages	ZC4H2
AMEX60DD005436	5.22618e-50	0.341899	0.143	0.08	1.9364e-45	Macrophages	SNRNP40
AMEX60DD044428	1.65515e-116	0.341639	0.296	0.161	6.13266e-112	Macrophages	ZNF462
AMEX60DD034407	3.35066e-183	0.341607	0.728	0.449	1.24149e-178	Macrophages	TCP1
AMEX60DD037447	3.66092e-10	0.341389	0.01	0.004	1.35644e-05	Macrophages	AMEX60DD037447
AMEX60DD032428	1.08322e-17	0.341361	0.07	0.044	4.01356e-13	Macrophages	AMEX60DD032428
AMEX60DD043614	5.22087e-38	0.341294	0.09	0.048	1.93444e-33	Macrophages	LOC115094265
AMEX60DD021141	6.17186e-48	0.341087	0.165	0.098	2.2868e-43	Macrophages	RBM10
AMEX60DD035417	5.91362e-22	0.340968	0.053	0.028	2.19111e-17	Macrophages	DPX16_21124
AMEX60DD007424	1.24207e-25	0.340715	0.12	0.077	4.60213e-21	Macrophages	AMEX60DD007424
AMEX60DD003549	5.94729e-46	0.340534	0.145	0.084	2.20359e-41	Macrophages	ZWILCH
AMEX60DD050313	6.68858e-69	0.340507	0.217	0.125	2.47825e-64	Macrophages	LRRC8A
AMEX60DD046938	6.08767e-72	0.340499	0.175	0.094	2.2556e-67	Macrophages	GTF2E1
AMEX60DD031285	2.05052e-80	0.340484	0.995	0.989	7.59758e-76	Macrophages	AMEX60DD031285
AMEX60DD046614	3.68758e-07	0.34039	0.01	0.005	0.0136632	Macrophages	LOC101945713-ZNF160
AMEX60DD033277	0	0.34025	0.97	0.905	0	Macrophages	YWHAQ
AMEX60DDU001006651	3.72501e-155	0.340177	0.394	0.21	1.38019e-150	Macrophages	CLINT1
AMEX60DD050060	5.31412e-50	0.340069	0.174	0.104	1.96899e-45	Macrophages	RRP8
AMEX60DD027257	4.06813e-45	0.339937	0.211	0.135	1.50732e-40	Macrophages	LOC108702639-AIG1
AMEX60DD005617	1.7127e-72	0.339913	0.261	0.157	6.34591e-68	Macrophages	TMEM222
AMEX60DD007368	2.19053e-94	0.33986	0.233	0.124	8.11636e-90	Macrophages	ZDHHC5
AMEX60DD004362	5.66678e-44	0.339824	0.189	0.119	2.09966e-39	Macrophages	H355_010333-KMT5B
AMEX60DD053513	9.03894e-65	0.339781	0.202	0.116	3.34911e-60	Macrophages	ACAD8
AMEX60DD054135	5.77002e-31	0.339413	0.123	0.076	2.13791e-26	Macrophages	ZNHIT3
AMEX60DD008716	9.51026e-28	0.339329	0.106	0.065	3.52374e-23	Macrophages	C12H1ORF194-C1ORF194
AMEX60DD025424	1.95064e-37	0.339271	0.086	0.045	7.22752e-33	Macrophages	LOC115655586-AHNAK
AMEX60DD054132	3.57579e-43	0.339249	0.131	0.075	1.3249e-38	Macrophages	PIGW
AMEX60DD039435	1.27052e-09	0.339209	0.017	0.009	4.70754e-05	Macrophages	METTL4
AMEX60DD053353	8.56966e-104	0.338551	0.329	0.191	3.17523e-99	Macrophages	BUB3
AMEX60DD051372	9.75981e-74	0.338543	0.376	0.25	3.6162e-69	Macrophages	TPRG1L
AMEX60DD020925	2.05949e-81	0.338409	0.317	0.197	7.63083e-77	Macrophages	UBFD1
AMEX60DD047231	8.08324e-36	0.338302	0.368	0.278	2.995e-31	Macrophages	LOC114635722-CBR1
AMEX60DD045985	2.30222e-60	0.338089	0.177	0.101	8.53017e-56	Macrophages	NOP14
AMEX60DD042903	3.18399e-125	0.338004	0.405	0.232	1.17973e-120	Macrophages	ALDH7A1
AMEX60DD000612	2.84203e-70	0.33796	0.333	0.215	1.05303e-65	Macrophages	ZCCHC8
AMEX60DD046252	2.0048e-137	0.337687	0.425	0.238	7.42818e-133	Macrophages	TEX261
AMEX60DD003840	1.29575e-221	0.337659	0.854	0.666	4.801e-217	Macrophages	PPIB
AMEX60DD047032	6.70527e-41	0.337512	0.145	0.086	2.48444e-36	Macrophages	TMEM39A
AMEX60DD050986	2.79403e-54	0.337359	0.206	0.125	1.03524e-49	Macrophages	CDC26
AMEX60DD016275	2.83765e-98	0.337252	0.236	0.126	1.05141e-93	Macrophages	AKT1S1
AMEX60DD034527	1.73301e-95	0.336461	0.531	0.357	6.42115e-91	Macrophages	DPY30
AMEX60DD055196	4.20088e-09	0.335964	0.024	0.014	0.000155651	Macrophages	NEMP2
AMEX60DD041250	8.35116e-07	0.335675	0.018	0.011	0.0309427	Macrophages	LOC115462557-ZNF84
AMEX60DD012968	2.84659e-64	0.33533	0.204	0.119	1.05472e-59	Macrophages	GIGYF1-GIGYF2
AMEX60DD030956	2.90296e-58	0.335126	0.13	0.067	1.07561e-53	Macrophages	XYLT2
AMEX60DD021445	6.02697e-60	0.335112	0.42	0.291	2.23311e-55	Macrophages	SOCS1
AMEX60DD046120	3.40517e-29	0.334849	0.092	0.054	1.26168e-24	Macrophages	RMND5A
AMEX60DD014858	1.97681e-43	0.334772	0.141	0.083	7.32448e-39	Macrophages	DPM3
AMEX60DD000585	5.60473e-62	0.334648	0.21	0.123	2.07666e-57	Macrophages	CDK2AP1
AMEX60DD047564	3.33335e-19	0.334248	0.051	0.029	1.23507e-14	Macrophages	SLC19A2
AMEX60DD014843	2.19072e-15	0.334236	0.055	0.033	8.11704e-11	Macrophages	FAM189B
AMEX60DD052644	1.61153e-158	0.334106	0.527	0.313	5.97102e-154	Macrophages	LOC108387747-BTAF1
AMEX60DD023815	3.28025e-132	0.334087	0.259	0.127	1.2154e-127	Macrophages	PTPRG
AMEX60DD008590	5.30867e-51	0.333872	0.155	0.089	1.96697e-46	Macrophages	PSRC1
AMEX60DD009784	9.07463e-62	0.3338	0.145	0.076	3.36233e-57	Macrophages	BECN1
AMEX60DD004732	1.35697e-20	0.333713	0.051	0.028	5.02785e-16	Macrophages	CYP2R1
AMEX60DD036343	8.32659e-20	0.333663	0.091	0.058	3.08517e-15	Macrophages	MOCS1
AMEX60DD023064	8.35323e-16	0.333259	0.037	0.02	3.09504e-11	Macrophages	PRDM7-PRDM9
AMEX60DD019257	7.2301e-28	0.333162	0.073	0.04	2.67889e-23	Macrophages	FPGT
AMEX60DD000539	7.28322e-125	0.333064	0.297	0.156	2.69858e-120	Macrophages	PRKAB1
AMEX60DDU001009248	1.57523e-07	0.332992	0.023	0.014	0.00583653	Macrophages	AMEX60DDU001009248
AMEX60DD016805	1.12506e-298	0.332963	0.596	0.285	4.16857e-294	Macrophages	LOC115077968-RAB11A
AMEX60DD003911	9.28754e-19	0.332961	0.073	0.045	3.44122e-14	Macrophages	ZBED9
AMEX60DD054517	7.55217e-30	0.332606	0.077	0.042	2.79823e-25	Macrophages	LYRM9
AMEX60DD012524	2.54821e-42	0.332526	0.138	0.08	9.44164e-38	Macrophages	AMEX60DD012524
AMEX60DD018207	3.33468e-71	0.332294	0.169	0.088	1.23557e-66	Macrophages	RABGAP1L
AMEX60DD038926	1.04194e-183	0.33213	0.501	0.274	3.86061e-179	Macrophages	LOC115084727-MUC4
AMEX60DDU001025877	2.17069e-08	0.331988	0.022	0.013	0.000804284	Macrophages	AMEX60DDU001025877
AMEX60DD011842	2.64099e-156	0.331978	0.473	0.278	9.7854e-152	Macrophages	HIF1A
AMEX60DD005576	1.08426e-29	0.331847	0.083	0.047	4.01742e-25	Macrophages	MED18
AMEX60DD000659	1.40593e-49	0.331785	0.117	0.062	5.20924e-45	Macrophages	ANAPC7
AMEX60DDU001010870	0	0.331742	0.913	0.54	0	Macrophages	PKM
AMEX60DD022679	4.13211e-66	0.331703	0.422	0.29	1.53103e-61	Macrophages	CMC1
AMEX60DD015732	9.344e-28	0.331579	0.125	0.08	3.46214e-23	Macrophages	AMEX60DD015732
AMEX60DD001718	3.89309e-08	0.331508	0.039	0.026	0.00144247	Macrophages	TIMELESS
AMEX60DD054643	1.42847e-91	0.331316	0.209	0.109	5.29278e-87	Macrophages	MED13
AMEX60DD009554	1.28456e-82	0.331298	0.248	0.142	4.75955e-78	Macrophages	GMPR2
AMEX60DD034045	1.21209e-25	0.331113	0.146	0.099	4.49103e-21	Macrophages	SESN1
AMEX60DD052235	1.40695e-176	0.33111	0.566	0.329	5.21305e-172	Macrophages	ANXA11
AMEX60DD003751	3.72067e-134	0.3311	0.774	0.587	1.37858e-129	Macrophages	MYEF2
AMEX60DD045500	1.40245e-74	0.331089	0.168	0.087	5.19635e-70	Macrophages	PPAT
AMEX60DD020411	3.36857e-73	0.330924	0.315	0.198	1.24812e-68	Macrophages	JPT2
AMEX60DD043853	8.43455e-16	0.330901	0.045	0.026	3.12517e-11	Macrophages	HELQ
AMEX60DD046922	2.00065e-89	0.330748	0.357	0.222	7.41281e-85	Macrophages	LOC101347329-FAM162A
AMEX60DD003006	4.55427e-78	0.330559	0.203	0.11	1.68745e-73	Macrophages	FYTTD1
AMEX60DD017029	1.4512e-39	0.330547	0.151	0.092	5.37698e-35	Macrophages	UTP4
AMEX60DD020188	4.5777e-17	0.330425	0.034	0.017	1.69613e-12	Macrophages	LOC107106186-ZNF268
AMEX60DD023111	7.86244e-09	0.330411	0.032	0.02	0.000291319	Macrophages	LOC115388170-ZFP2
AMEX60DD000915	5.47578e-100	0.330358	0.142	0.061	2.02889e-95	Macrophages	LOC113746826-LOC105373926
AMEX60DDU001007523	7.25422e-38	0.330344	0.138	0.083	2.68783e-33	Macrophages	LOC108286423-ZNF507
AMEX60DD055804	1.1565e-49	0.33013	0.108	0.055	4.28508e-45	Macrophages	TANC1
AMEX60DD001142	1.8818e-26	0.329937	0.018	0.005	6.97243e-22	Macrophages	LOC109290323-SRRM4
AMEX60DD046924	7.10346e-94	0.32964	0.328	0.193	2.63197e-89	Macrophages	TAF13
AMEX60DD005836	5.28734e-95	0.329457	0.415	0.265	1.95907e-90	Macrophages	SF3A3
AMEX60DD038869	1.13638e-108	0.329451	0.423	0.261	4.21052e-104	Macrophages	AMEX60DD038869
AMEX60DD052278	3.3826e-125	0.329355	0.376	0.216	1.25332e-120	Macrophages	LOC108792941-ERLIN1
AMEX60DD045194	4.21438e-50	0.329219	0.147	0.083	1.56151e-45	Macrophages	NAF1
AMEX60DD036772	4.1465e-20	0.329127	0.087	0.055	1.53636e-15	Macrophages	LOC107122448-ZSCAN31
AMEX60DD026285	5.10718e-67	0.328961	0.222	0.128	1.89231e-62	Macrophages	ALG1
AMEX60DD032414	2.73519e-12	0.328842	0.045	0.028	1.01344e-07	Macrophages	LOC114595149
AMEX60DD011482	6.23494e-144	0.328781	0.535	0.325	2.31017e-139	Macrophages	YLPM1
AMEX60DDU001000705	7.35229e-14	0.328771	0.038	0.021	2.72417e-09	Macrophages	DR999_PMT17736-ARNTL
AMEX60DD053273	4.638e-51	0.328591	0.301	0.202	1.71847e-46	Macrophages	MCMBP
AMEX60DD005069	2.57322e-134	0.328389	0.379	0.212	9.5343e-130	Macrophages	DR999_PMT05276
AMEX60DD005956	6.87164e-81	0.328359	0.239	0.136	2.54608e-76	Macrophages	ZMYM4
AMEX60DD036286	1.73519e-62	0.328342	0.392	0.276	6.42921e-58	Macrophages	LBR
AMEX60DD032790	6.85253e-23	0.328262	0.018	0.006	2.539e-18	Macrophages	LOC112545658
AMEX60DD040916	2.99221e-09	0.328193	0.043	0.028	0.000110867	Macrophages	PRDM9
AMEX60DD000595	2.53624e-64	0.328039	0.271	0.167	9.39729e-60	Macrophages	CIRBP
AMEX60DD043637	1.92384e-35	0.328037	0.042	0.017	7.12821e-31	Macrophages	AMEX60DD043637
AMEX60DD042904	9.51443e-57	0.328037	0.245	0.153	3.52529e-52	Macrophages	NORA-PHAX
AMEX60DD053992	1.98662e-66	0.327996	0.248	0.15	7.36082e-62	Macrophages	RBM7
AMEX60DD023519	1.83328e-39	0.327929	0.132	0.077	6.79268e-35	Macrophages	VHL
AMEX60DD047800	6.87444e-127	0.32787	0.334	0.182	2.54712e-122	Macrophages	UNC50
AMEX60DD002257	8.39781e-41	0.327774	0.096	0.051	3.11156e-36	Macrophages	UBXN7
AMEX60DD000906	2.55595e-21	0.327503	0.127	0.087	9.47032e-17	Macrophages	MORC2
AMEX60DD000166	2.04213e-51	0.327452	0.172	0.101	7.5665e-47	Macrophages	TRMT2A
AMEX60DD049427	3.59094e-86	0.327323	0.366	0.232	1.33051e-81	Macrophages	ACAT1
AMEX60DD038933	1.54704e-42	0.327245	0.187	0.117	5.73211e-38	Macrophages	BAG1
AMEX60DD056329	1.7719e-59	0.32717	0.142	0.075	6.56526e-55	Macrophages	GMPPA
AMEX60DD048003	6.8492e-63	0.327081	0.175	0.097	2.53777e-58	Macrophages	LOC100662857-RANBP2
AMEX60DD016301	2.39573e-58	0.326833	0.185	0.107	8.87665e-54	Macrophages	PNKP
AMEX60DD021672	5.66208e-34	0.326694	0.066	0.033	2.09791e-29	Macrophages	AMEX60DD021672
AMEX60DD029435	3.14053e-69	0.326557	0.234	0.136	1.16363e-64	Macrophages	HDAC7
AMEX60DDU001007994	3.69874e-128	0.326281	0.278	0.141	1.37046e-123	Macrophages	AMEX60DDU001007994
AMEX60DD038920	1.01029e-95	0.326248	0.279	0.156	3.74331e-91	Macrophages	LOC115084727
AMEX60DD032311	1.90075e-10	0.325953	0.059	0.04	7.04267e-06	Macrophages	LOC102435637-ZNF79
AMEX60DD046190	1.49555e-38	0.32539	0.125	0.073	5.5413e-34	Macrophages	RNF24
AMEX60DD002041	3.91316e-12	0.325383	0.051	0.033	1.4499e-07	Macrophages	ATR
AMEX60DD007063	3.63674e-12	0.325318	0.033	0.019	1.34749e-07	Macrophages	LOC115470720
AMEX60DD044613	8.79326e-23	0.325215	0.039	0.019	3.25808e-18	Macrophages	MOB3B
AMEX60DD038233	3.01099e-13	0.325011	0.042	0.025	1.11563e-08	Macrophages	AMEX60DD038233
AMEX60DD047242	1.10454e-185	0.324996	0.373	0.184	4.09252e-181	Macrophages	AMEX60DD047242
AMEX60DD031703	2.37183e-100	0.324923	0.716	0.57	8.78809e-96	Macrophages	NDUFB7
AMEX60DD047872	1.93224e-26	0.324911	0.103	0.063	7.15934e-22	Macrophages	DR999_PMT09699-AKAP17A
AMEX60DD009509	1.64522e-29	0.324841	0.066	0.035	6.09586e-25	Macrophages	LOC115556299-KIAA1586
AMEX60DD023464	4.859e-119	0.324817	0.598	0.396	1.80036e-114	Macrophages	LSM3
AMEX60DD056278	7.93792e-109	0.324618	0.3	0.168	2.94116e-104	Macrophages	CTDSP1
AMEX60DD040139	1.54602e-20	0.32456	0.052	0.029	5.72832e-16	Macrophages	NDUFAF6
AMEX60DD040598	6.63376e-196	0.324438	0.998	0.997	2.45794e-191	Macrophages	EOD39_14446
AMEX60DD019577	7.40568e-115	0.324411	0.681	0.489	2.74395e-110	Macrophages	MAGOH-MAGOHB
AMEX60DD025331	1.14409e-121	0.324391	0.618	0.415	4.2391e-117	Macrophages	TRMT112
AMEX60DD051039	2.16857e-57	0.324311	0.185	0.107	8.03499e-53	Macrophages	TMEM203
AMEX60DD013565	3.93414e-91	0.324235	0.515	0.359	1.45768e-86	Macrophages	POLR2E
AMEX60DD025858	2.20096e-60	0.324234	0.121	0.061	8.155e-56	Macrophages	USP42
AMEX60DD008856	1.25811e-92	0.324229	0.392	0.249	4.66156e-88	Macrophages	HIPK1
AMEX60DD035804	2.42602e-11	0.324037	0.028	0.016	8.98888e-07	Macrophages	NDUFAF5
AMEX60DD046923	6.87506e-88	0.324016	0.264	0.152	2.54735e-83	Macrophages	KPNA1
AMEX60DD024153	5.64198e-224	0.323914	0.698	0.413	2.09047e-219	Macrophages	MANF
AMEX60DD056255	3.51877e-08	0.323812	0.037	0.024	0.00130377	Macrophages	LOC115093416-TIGD6
AMEX60DD046538	3.03532e-14	0.323695	0.032	0.017	1.12465e-09	Macrophages	AMEX60DD046538
AMEX60DD022139	1.77782e-30	0.323543	0.112	0.067	6.58718e-26	Macrophages	DBF4
AMEX60DD027087	2.08067e-15	0.323259	0.043	0.024	7.7093e-11	Macrophages	RTEL1
AMEX60DD002838	6.93608e-90	0.323224	0.293	0.173	2.56996e-85	Macrophages	PPP3CC
AMEX60DD036808	3.09601e-46	0.323123	0.145	0.084	1.14713e-41	Macrophages	ZMYM3
AMEX60DD013994	1.57769e-241	0.323026	0.645	0.363	5.84567e-237	Macrophages	SUGP2
AMEX60DD049410	2.90561e-17	0.322819	0.067	0.041	1.07659e-12	Macrophages	DDX10
AMEX60DD015610	8.73559e-49	0.32278	0.141	0.079	3.23671e-44	Macrophages	ZNF180
AMEX60DD034467	3.85101e-25	0.322509	0.068	0.038	1.42688e-20	Macrophages	MAP4K3
AMEX60DD054950	5.41831e-138	0.322498	0.389	0.216	2.00759e-133	Macrophages	CRK
AMEX60DD004845	3.76156e-119	0.322425	0.38	0.221	1.39373e-114	Macrophages	FAR1
AMEX60DD000735	7.13313e-87	0.322363	0.464	0.315	2.64297e-82	Macrophages	ISCU
AMEX60DD049159	1.97205e-17	0.322182	0.02	0.008	7.30682e-13	Macrophages	AMEX60DD049159
AMEX60DD025864	3.36025e-11	0.322065	0.054	0.035	1.24504e-06	Macrophages	PMS2
AMEX60DD028655	6.74938e-16	0.32202	0.067	0.043	2.50078e-11	Macrophages	MYBL2
AMEX60DD034932	2.1473e-88	0.322016	0.603	0.415	7.95617e-84	Macrophages	AMEX60DD034932
AMEX60DD046541	1.27354e-29	0.321915	0.15	0.098	4.71871e-25	Macrophages	PRDM9
AMEX60DD039559	3.165e-39	0.321884	0.169	0.106	1.1727e-34	Macrophages	SS18
AMEX60DD034593	6.01412e-29	0.32185	0.152	0.1	2.22835e-24	Macrophages	AMEX60DD034593
AMEX60DD022531	1.76579e-51	0.321776	0.104	0.052	6.5426e-47	Macrophages	PHKA1
AMEX60DD037251	6.13488e-200	0.321685	0.511	0.276	2.2731e-195	Macrophages	PGRMC1
AMEX60DD023093	7.06462e-07	0.321591	0.022	0.014	0.0261758	Macrophages	LOC114595135-ZNF268
AMEX60DD029172	1.13339e-113	0.321564	0.463	0.286	4.19945e-109	Macrophages	TEF
AMEX60DD043324	3.12133e-70	0.321215	0.325	0.206	1.15652e-65	Macrophages	NACA
AMEX60DD014443	5.16936e-31	0.320895	0.126	0.078	1.91535e-26	Macrophages	BTBD2
AMEX60DD056495	5.17069e-07	0.320869	0.014	0.007	0.0191584	Macrophages	LOC114789697-ZNF658
AMEX60DD056013	2.46327e-87	0.320018	0.42	0.268	9.1269e-83	Macrophages	DDX18
AMEX60DD055832	1.30664e-47	0.319739	0.151	0.088	4.84135e-43	Macrophages	NR4A2
AMEX60DD024558	1.10514e-113	0.319729	0.246	0.124	4.09477e-109	Macrophages	MIA
AMEX60DD032457	5.02237e-07	0.319725	0.011	0.005	0.0186089	Macrophages	LOC115370421
AMEX60DDU001010091	2.14446e-62	0.31967	0.72	0.631	7.94566e-58	Macrophages	TXNIP
AMEX60DD011570	3.5294e-93	0.319657	0.305	0.178	1.30771e-88	Macrophages	PNN
AMEX60DD052720	1.3336e-65	0.319545	0.27	0.168	4.94125e-61	Macrophages	GLRX3
AMEX60DD008631	4.73017e-29	0.319094	0.087	0.049	1.75262e-24	Macrophages	PTPN7
AMEX60DD021134	8.47237e-56	0.318601	0.246	0.154	3.13918e-51	Macrophages	AB205_0124770-IMP4
AMEX60DD047852	6.95209e-59	0.31839	0.164	0.092	2.57589e-54	Macrophages	AMEX60DD047852
AMEX60DD015211	1.839e-24	0.318271	0.024	0.009	6.81385e-20	Macrophages	AMEX60DD015211
AMEX60DD056240	2.68123e-179	0.318052	0.289	0.13	9.93449e-175	Macrophages	AMEX60DD056240
AMEX60DD049224	2.11029e-28	0.317934	0.075	0.041	7.81906e-24	Macrophages	STARD13
AMEX60DD001121	2.49193e-102	0.31722	0.29	0.166	9.2331e-98	Macrophages	PEBP1
AMEX60DD002877	1.10672e-66	0.317078	0.282	0.18	4.10063e-62	Macrophages	KAT6A
AMEX60DD019839	2.70696e-15	0.316953	0.22	0.176	1.00298e-10	Macrophages	SLC6A9
AMEX60DD023092	1.51872e-19	0.316814	0.064	0.038	5.62718e-15	Macrophages	LOC103281413
AMEX60DD040213	1.87621e-86	0.316695	0.801	0.67	6.95172e-82	Macrophages	PABPC1
AMEX60DD006205	2.37043e-68	0.316627	0.2	0.113	8.78293e-64	Macrophages	AMEX60DD006205
AMEX60DD016758	5.95381e-17	0.316608	0.044	0.024	2.206e-12	Macrophages	AMEX60DD016758
AMEX60DD043460	3.03209e-27	0.315969	0.095	0.057	1.12345e-22	Macrophages	SNAPC3
AMEX60DD030621	2.46503e-173	0.315913	0.428	0.223	9.13344e-169	Macrophages	METRNL
AMEX60DD002622	5.00912e-09	0.31585	0.024	0.014	0.000185598	Macrophages	SNORC
AMEX60DD042469	1.66966e-24	0.315785	0.079	0.046	6.18641e-20	Macrophages	CCDC125
AMEX60DD028430	8.73025e-78	0.315656	0.166	0.085	3.23473e-73	Macrophages	SOGA1
AMEX60DD017060	1.23257e-39	0.315459	0.154	0.094	4.56694e-35	Macrophages	IPO11
AMEX60DD002713	2.14674e-57	0.315206	0.237	0.146	7.95409e-53	Macrophages	POLR2D
AMEX60DD016783	6.22017e-85	0.315134	0.274	0.161	2.3047e-80	Macrophages	SMG5
AMEX60DD052972	1.84301e-91	0.314828	0.282	0.162	6.82873e-87	Macrophages	TRIM8
AMEX60DD033571	1.03263e-39	0.31481	0.095	0.051	3.82611e-35	Macrophages	FAM135A
AMEX60DD031968	3.24078e-141	0.314408	0.453	0.258	1.20077e-136	Macrophages	FARSA
AMEX60DD044660	8.62859e-74	0.314129	0.223	0.127	3.19706e-69	Macrophages	AMEX60DD044660
AMEX60DD044875	2.08449e-53	0.313746	0.2	0.122	7.72345e-49	Macrophages	LOC112115754-CETN2
AMEX60DD042294	3.07697e-25	0.313646	0.071	0.04	1.14008e-20	Macrophages	CDK7
AMEX60DD000605	1.0557e-187	0.313617	0.917	0.795	3.91158e-183	Macrophages	CIRBP
AMEX60DD012950	2.20391e-53	0.313316	0.137	0.074	8.16591e-49	Macrophages	CTDNEP1
AMEX60DD053552	6.35707e-71	0.313209	0.311	0.199	2.35542e-66	Macrophages	SNX19
AMEX60DD025952	5.91618e-29	0.313142	0.106	0.064	2.19206e-24	Macrophages	TOM1L2
AMEX60DD036255	2.34961e-43	0.313035	0.152	0.09	8.70577e-39	Macrophages	LOC104624480-ITPKB
AMEX60DD012120	1.09099e-38	0.312928	0.109	0.061	4.04235e-34	Macrophages	AVEN
AMEX60DD034194	3.46603e-103	0.312731	0.706	0.537	1.28423e-98	Macrophages	RWDD1
AMEX60DD053950	2.01054e-91	0.312472	0.268	0.152	7.44946e-87	Macrophages	ZPR1
AMEX60DD021710	1.1007e-34	0.31223	0.12	0.071	4.07831e-30	Macrophages	PITRM1
AMEX60DD028044	4.6955e-110	0.312195	0.666	0.492	1.73978e-105	Macrophages	SRRM2
AMEX60DD029853	1.9086e-57	0.312009	0.209	0.125	7.07174e-53	Macrophages	SMARCD1
AMEX60DD029015	9.25699e-149	0.311783	0.891	0.782	3.4299e-144	Macrophages	AMEX60DD029015
AMEX60DD010361	9.20801e-33	0.311675	0.129	0.08	3.41175e-28	Macrophages	SH3BP5L
AMEX60DD023713	6.22245e-141	0.311498	0.525	0.317	2.30554e-136	Macrophages	SELENOK
AMEX60DD028245	9.07672e-20	0.311348	0.066	0.039	3.3631e-15	Macrophages	KAT8
AMEX60DD038492	2.41944e-109	0.311306	0.212	0.103	8.96453e-105	Macrophages	DR999_PMT12421-RNF144B
AMEX60DD000572	1.9191e-147	0.311115	0.713	0.484	7.11066e-143	Macrophages	TMED2
AMEX60DD038438	6.18573e-111	0.31089	0.395	0.24	2.29194e-106	Macrophages	AMEX60DD038438
AMEX60DD016446	8.45787e-09	0.31068	0.021	0.012	0.000313381	Macrophages	GSONMT00027580001
AMEX60DD046142	1.11799e-87	0.310503	0.274	0.156	4.14237e-83	Macrophages	EIF2AK3
AMEX60DD034505	1.57007e-30	0.310427	0.189	0.129	5.81743e-26	Macrophages	LOC113406115-LOC105373926
AMEX60DDU001010278	2.24914e-116	0.310315	0.532	0.342	8.33352e-112	Macrophages	MCTS1
AMEX60DD030005	1.20038e-62	0.310294	0.177	0.099	4.44766e-58	Macrophages	ATG101
AMEX60DD008478	1.11825e-06	0.310193	0.028	0.018	0.0414334	Macrophages	ZNF3-ZNF875
AMEX60DD008266	3.69101e-163	0.310034	0.899	0.775	1.36759e-158	Macrophages	SNRPF
AMEX60DD029545	5.56558e-76	0.309989	0.7	0.59	2.06216e-71	Macrophages	PCBP2
AMEX60DDU001002705	1.85657e-53	0.3097	0.182	0.107	6.87896e-49	Macrophages	LOC114598017-ACTL6A
AMEX60DD024409	3.28535e-39	0.309693	0.11	0.061	1.21729e-34	Macrophages	BICRA
AMEX60DD047232	1.57016e-24	0.309673	0.225	0.165	5.81775e-20	Macrophages	LOC114689098-CBR1
AMEX60DD012438	4.02161e-07	0.309648	0.024	0.015	0.0149009	Macrophages	LOC103064977-ZNF300
AMEX60DDU001009755	3.48711e-07	0.309581	0.025	0.015	0.0129204	Macrophages	AMEX60DDU001009755
AMEX60DD012583	3.9196e-47	0.30955	0.116	0.062	1.45229e-42	Macrophages	SPEN
AMEX60DD046567	7.19318e-32	0.309207	0.1	0.058	2.66522e-27	Macrophages	LOC106594385-LOC90346
AMEX60DD028955	6.05746e-68	0.309171	0.192	0.107	2.24441e-63	Macrophages	TXNDC15
AMEX60DD015759	3.70751e-250	0.309065	0.879	0.611	1.37371e-245	Macrophages	AMEX60DD015759
AMEX60DD056699	1.54193e-11	0.308955	0.023	0.012	5.71317e-07	Macrophages	LOC114789697-ZNF420
AMEX60DD003845	6.39078e-38	0.308881	0.145	0.088	2.36791e-33	Macrophages	TRIP4
AMEX60DD022453	7.52e-38	0.30888	0.107	0.06	2.78631e-33	Macrophages	AMEX60DD022453
AMEX60DD002158	4.37495e-43	0.308826	0.128	0.073	1.62101e-38	Macrophages	IRS1
AMEX60DD054670	3.78342e-07	0.308514	0.046	0.033	0.0140183	Macrophages	PRR11
AMEX60DD007097	8.00503e-56	0.308355	0.198	0.118	2.96602e-51	Macrophages	PATL1
AMEX60DD013475	1.29828e-72	0.308314	0.515	0.365	4.81038e-68	Macrophages	THOP1
AMEX60DD011289	3.66568e-83	0.30799	0.301	0.181	1.35821e-78	Macrophages	SNW1
AMEX60DD003638	6.2686e-42	0.307796	0.115	0.064	2.32264e-37	Macrophages	FAN1
AMEX60DD011112	2.68596e-27	0.307741	0.1	0.061	9.95203e-23	Macrophages	ZNF839
AMEX60DD005832	1.33655e-57	0.307684	0.371	0.251	4.95219e-53	Macrophages	UTP11
AMEX60DD012377	1.33079e-07	0.307627	0.019	0.01	0.00493083	Macrophages	LOC115094348
AMEX60DD011772	1.77205e-147	0.307559	0.404	0.229	6.56579e-143	Macrophages	LOC115090119-COX7A2L
AMEX60DD006173	1.19595e-250	0.30752	0.997	0.992	4.43123e-246	Macrophages	EEF1A1
AMEX60DD036915	3.78514e-56	0.30751	0.246	0.155	1.40247e-51	Macrophages	IGBP1
AMEX60DD006348	4.01383e-118	0.307446	0.461	0.278	1.4872e-113	Macrophages	YAF2
AMEX60DD003539	2.39346e-148	0.307242	0.529	0.316	8.86824e-144	Macrophages	SELENOS
AMEX60DD042958	1.19129e-85	0.307164	0.245	0.137	4.41398e-81	Macrophages	NFIL3
AMEX60DD053405	6.72468e-48	0.307065	0.128	0.071	2.49163e-43	Macrophages	ZRANB1
AMEX60DD049484	3.12658e-81	0.306995	0.704	0.575	1.15846e-76	Macrophages	DCUN1D5
AMEX60DD015566	7.42356e-27	0.306695	0.085	0.049	2.75058e-22	Macrophages	RANBP10
AMEX60DD022870	9.23052e-15	0.306513	0.064	0.041	3.42009e-10	Macrophages	AMEX60DD022870
AMEX60DD005813	6.45923e-183	0.30645	0.841	0.737	2.39327e-178	Macrophages	PNRC2
AMEX60DD026854	2.20533e-16	0.306431	0.029	0.014	8.17119e-12	Macrophages	AMEX60DD026854
AMEX60DD009096	1.34703e-07	0.306347	0.017	0.009	0.004991	Macrophages	LOC114595149
AMEX60DD001217	2.91128e-30	0.306263	0.165	0.11	1.07869e-25	Macrophages	NCAPH
AMEX60DD003573	7.11106e-31	0.306065	0.191	0.13	2.63479e-26	Macrophages	HDGFL3
AMEX60DD015743	2.11801e-46	0.306045	0.145	0.082	7.84766e-42	Macrophages	LOC115457647-ETHE1
AMEX60DD000404	2.40309e-39	0.306026	0.143	0.086	8.90393e-35	Macrophages	CABIN1
AMEX60DD030883	8.02722e-07	0.305892	0.034	0.023	0.0297424	Macrophages	AMEX60DD030883
AMEX60DD040129	1.36433e-184	0.305779	0.595	0.338	5.05511e-180	Macrophages	COPA
AMEX60DD025223	1.82215e-32	0.305482	0.104	0.061	6.75145e-28	Macrophages	LOC115479628-C11ORF95
AMEX60DD047093	5.30696e-23	0.305318	0.074	0.043	1.96633e-18	Macrophages	GTPBP8
AMEX60DD007763	4.6226e-88	0.305109	0.266	0.151	1.71277e-83	Macrophages	CPSF6
AMEX60DD035331	9.7667e-12	0.305085	0.061	0.041	3.61876e-07	Macrophages	LOC104619847-COG2
AMEX60DD003513	1.33558e-24	0.304805	0.086	0.051	4.94859e-20	Macrophages	LRRC28
AMEX60DD033667	1.48673e-34	0.304773	0.137	0.084	5.50862e-30	Macrophages	PHIP
AMEX60DD031119	3.08239e-60	0.304737	0.133	0.069	1.14209e-55	Macrophages	BPTF
AMEX60DD049564	2.03695e-48	0.304636	0.12	0.065	7.54732e-44	Macrophages	AMEX60DD049564
AMEX60DD014819	1.24734e-15	0.304624	0.046	0.026	4.62166e-11	Macrophages	AMEX60DD014819
AMEX60DD012192	2.78122e-113	0.304562	0.358	0.206	1.0305e-108	Macrophages	STRN3
AMEX60DD055272	1.27122e-114	0.304484	0.768	0.566	4.71013e-110	Macrophages	LOC104867555
AMEX60DD015803	9.33472e-21	0.304395	0.063	0.037	3.4587e-16	Macrophages	LOC115094349-ZNF776
AMEX60DD008987	1.06857e-38	0.304354	0.103	0.057	3.95926e-34	Macrophages	PFKFB2
AMEX60DDU001005765	8.3288e-68	0.304154	0.18	0.099	3.08599e-63	Macrophages	ZNF644
AMEX60DD042228	7.87583e-25	0.304134	0.143	0.097	2.91815e-20	Macrophages	AMEX60DD042228
AMEX60DD011914	2.5732e-59	0.30413	0.202	0.119	9.53422e-55	Macrophages	AMEX60DD011914
AMEX60DD042415	6.7537e-62	0.304014	0.226	0.136	2.50238e-57	Macrophages	UTP15
AMEX60DDU001031482	4.99234e-13	0.303835	0.021	0.01	1.84976e-08	Macrophages	AMEX60DDU001031482
AMEX60DD020675	8.86766e-55	0.303751	0.158	0.089	3.28565e-50	Macrophages	GPR146
AMEX60DD000141	2.43006e-80	0.303623	0.207	0.112	9.00387e-76	Macrophages	SEPTIN5
AMEX60DD006287	1.75116e-65	0.303607	0.172	0.093	6.48838e-61	Macrophages	BEND7
AMEX60DD031995	7.86708e-70	0.30351	0.196	0.109	2.91491e-65	Macrophages	ZNF653
AMEX60DD039662	1.39668e-17	0.302706	0.216	0.167	5.17499e-13	Macrophages	MCM4
AMEX60DD047370	1.05549e-25	0.30233	0.129	0.084	3.91079e-21	Macrophages	USP16
AMEX60DD034387	9.55559e-12	0.302209	0.049	0.031	3.54054e-07	Macrophages	ADAT2
AMEX60DD046945	2.95283e-133	0.30198	0.391	0.225	1.09408e-128	Macrophages	LRRC58
AMEX60DD035031	3.5394e-47	0.301932	0.28	0.192	1.31142e-42	Macrophages	ZC3H6
AMEX60DD008127	1.4371e-106	0.301766	0.438	0.268	5.32475e-102	Macrophages	RBM17
AMEX60DD011266	7.33406e-71	0.301605	0.387	0.258	2.71742e-66	Macrophages	PARPI_0015972-CPSF2
AMEX60DD006415	6.30815e-97	0.30149	0.283	0.158	2.3373e-92	Macrophages	MED21
AMEX60DD034458	4.65179e-70	0.301373	0.503	0.362	1.72358e-65	Macrophages	HINT1
AMEX60DD050644	1.17222e-30	0.301283	0.106	0.063	4.34332e-26	Macrophages	CAMSAP1
AMEX60DD008251	8.71016e-35	0.301259	0.089	0.048	3.22729e-30	Macrophages	RXYLT1
AMEX60DD022336	3.07783e-178	0.301139	0.318	0.15	1.1404e-173	Macrophages	C1GALT1
AMEX60DD041685	1.12964e-24	0.300982	0.116	0.075	4.18554e-20	Macrophages	HAUS1
AMEX60DDU001018561	2.3056e-17	0.300979	0.032	0.015	8.54271e-13	Macrophages	GAN
AMEX60DD008769	7.57043e-09	0.300878	0.035	0.022	0.0002805	Macrophages	TCP11
AMEX60DD028954	9.33869e-97	0.300404	0.38	0.236	3.46017e-92	Macrophages	CUNH5ORF24-C5ORF24
AMEX60DD032751	1.15684e-22	0.300355	0.066	0.038	4.28633e-18	Macrophages	NCOA1
AMEX60DD008798	4.74679e-102	0.300315	0.463	0.293	1.75878e-97	Macrophages	SRPK1
AMEX60DD042983	3.8464e-50	0.299931	0.308	0.205	1.42517e-45	Macrophages	CKS2
AMEX60DD025363	5.05421e-50	0.299823	0.566	0.435	1.87268e-45	Macrophages	AMEX60DD025363
AMEX60DD034164	9.7634e-83	0.299814	0.404	0.258	3.61753e-78	Macrophages	NUS1
AMEX60DD001361	7.6902e-50	0.299783	0.154	0.088	2.84937e-45	Macrophages	POLD2
AMEX60DD027007	9.24544e-127	0.299396	0.649	0.448	3.42562e-122	Macrophages	STIP1
AMEX60DD005947	4.47682e-19	0.299326	0.066	0.04	1.65875e-14	Macrophages	KIAA0319L
AMEX60DD037226	4.35639e-46	0.29926	0.147	0.085	1.61413e-41	Macrophages	ZBTB33
AMEX60DD046762	7.04424e-12	0.298949	0.026	0.014	2.61003e-07	Macrophages	ZNF420
AMEX60DD016486	8.25687e-66	0.298879	0.216	0.126	3.05933e-61	Macrophages	ISOC2
AMEX60DD044512	3.79467e-179	0.298783	0.766	0.529	1.406e-174	Macrophages	OSTC
AMEX60DD004839	3.67857e-34	0.298729	0.098	0.055	1.36298e-29	Macrophages	ARNTL
AMEX60DD025244	1.27647e-26	0.298659	0.064	0.034	4.72958e-22	Macrophages	MEN1
AMEX60DD049788	1.93092e-96	0.298538	0.301	0.17	7.15444e-92	Macrophages	COPB2
AMEX60DD042720	2.51177e-14	0.298515	0.021	0.009	9.3066e-10	Macrophages	MAN2A1
AMEX60DD007774	8.82135e-17	0.297767	0.036	0.019	3.26849e-12	Macrophages	AMEX60DD007774
AMEX60DD036783	5.35481e-126	0.297614	0.465	0.296	1.98406e-121	Macrophages	OGT
AMEX60DD001564	1.05382e-152	0.297321	0.987	0.967	3.90462e-148	Macrophages	LOC112547415-EIF5A
AMEX60DD029085	1.92583e-91	0.297313	0.404	0.255	7.13557e-87	Macrophages	LOC115084931-LUC7L2
AMEX60DD021121	1.67557e-15	0.296937	0.059	0.036	6.20833e-11	Macrophages	PORCN
AMEX60DD031308	7.70793e-24	0.296842	0.05	0.026	2.85594e-19	Macrophages	LOC115084588
AMEX60DD014382	9.36702e-19	0.296416	0.057	0.033	3.47067e-14	Macrophages	MEX3D
AMEX60DD009793	4.04759e-100	0.296306	0.58	0.403	1.49971e-95	Macrophages	PSME3
AMEX60DD007276	1.13444e-45	0.296115	0.156	0.092	4.20333e-41	Macrophages	NUDT8
AMEX60DD054658	6.68703e-179	0.296041	0.727	0.493	2.47768e-174	Macrophages	CLTC
AMEX60DD042605	6.50921e-38	0.295794	0.071	0.034	2.41179e-33	Macrophages	PARPI_0006348-ARSK
AMEX60DD040049	9.94913e-38	0.295559	0.134	0.08	3.68635e-33	Macrophages	AMEX60DD040049
AMEX60DD052839	1.73148e-24	0.29551	0.074	0.043	6.4155e-20	Macrophages	MORN4
AMEX60DD045453	1.36448e-37	0.295504	0.116	0.067	5.05567e-33	Macrophages	PCM1
AMEX60DD022987	8.85896e-08	0.294924	0.031	0.02	0.00328242	Macrophages	LOC114595135-ZNF850
AMEX60DD022584	3.61869e-12	0.294704	0.055	0.035	1.3408e-07	Macrophages	TOPBP1
AMEX60DD029926	3.96471e-205	0.294593	0.999	0.998	1.469e-200	Macrophages	AMEX60DD029926
AMEX60DD010021	9.42382e-51	0.294485	0.125	0.067	3.49171e-46	Macrophages	COASY
AMEX60DD008370	2.69578e-77	0.29448	0.325	0.202	9.98842e-73	Macrophages	NFYB
AMEX60DD031019	2.65656e-42	0.294292	0.124	0.07	9.84307e-38	Macrophages	MMD
AMEX60DD022199	2.45549e-50	0.29426	0.169	0.099	9.0981e-46	Macrophages	DUS3L
AMEX60DD039922	1.4187e-42	0.294238	0.181	0.114	5.25656e-38	Macrophages	TMEM70
AMEX60DD055884	2.43929e-48	0.294225	0.149	0.086	9.03805e-44	Macrophages	ORC4
AMEX60DD037523	9.36344e-209	0.294076	0.414	0.19	3.46934e-204	Macrophages	LOC115094052
AMEX60DD043821	2.54284e-107	0.294045	0.404	0.243	9.42173e-103	Macrophages	NCBP1
AMEX60DD017476	1.6294e-80	0.293975	0.287	0.17	6.03724e-76	Macrophages	DNAJC1
AMEX60DD002193	8.56201e-10	0.293854	0.038	0.024	3.1724e-05	Macrophages	AMEX60DD002193
AMEX60DD048242	7.73304e-80	0.293769	0.346	0.216	2.86525e-75	Macrophages	BCLAF3
AMEX60DD017313	4.47566e-86	0.293692	0.703	0.56	1.65832e-81	Macrophages	LOC112547860
AMEX60DD025272	3.11742e-12	0.293672	0.076	0.052	1.15507e-07	Macrophages	BATF2
AMEX60DD028089	2.05029e-13	0.293497	0.287	0.226	7.59673e-09	Macrophages	LOC100093145-H2AC20
AMEX60DD029071	3.45361e-151	0.293398	0.771	0.562	1.27963e-146	Macrophages	MATR3
AMEX60DD027604	1.55774e-38	0.293156	0.118	0.068	5.77172e-34	Macrophages	TP53RK
AMEX60DDU001011142	2.61029e-29	0.293046	0.076	0.042	9.67165e-25	Macrophages	CCDC174
AMEX60DD048790	1.00375e-43	0.292934	0.2	0.128	3.71911e-39	Macrophages	AMEX60DD048790
AMEX60DD028786	9.7875e-108	0.292801	0.381	0.227	3.62647e-103	Macrophages	TCERG1
AMEX60DD005119	4.0208e-62	0.292686	0.205	0.12	1.48979e-57	Macrophages	LDLRAD3
AMEX60DD054186	1.14054e-22	0.292254	0.058	0.032	4.22592e-18	Macrophages	AMEX60DD054186
AMEX60DD046470	6.17871e-55	0.292214	0.172	0.099	2.28934e-50	Macrophages	AMEX60DD046470
AMEX60DD025352	2.07876e-67	0.292133	0.226	0.132	7.70221e-63	Macrophages	STX5
AMEX60DD052786	3.66175e-85	0.292081	0.24	0.134	1.35675e-80	Macrophages	SLC25A28
AMEX60DD053991	0	0.291832	0.84	0.349	0	Macrophages	LOC115481896
AMEX60DD013904	1.04138e-70	0.291442	0.286	0.176	3.85852e-66	Macrophages	DDA1
AMEX60DD051780	1.15162e-214	0.291324	0.86	0.62	4.26699e-210	Macrophages	HNRNPH3
AMEX60DD030290	3.25078e-51	0.291284	0.238	0.15	1.20448e-46	Macrophages	PTTG1
AMEX60DD011985	1.45297e-89	0.291011	0.313	0.186	5.38354e-85	Macrophages	PRPF39
AMEX60DD050399	2.25193e-114	0.290855	0.417	0.249	8.34383e-110	Macrophages	PRRC2B
AMEX60DD054952	1.08781e-136	0.290743	0.755	0.531	4.03057e-132	Macrophages	YWHAE
AMEX60DD021659	1.95677e-35	0.290686	0.107	0.062	7.25024e-31	Macrophages	WDR60
AMEX60DD048460	2.87592e-81	0.290666	0.535	0.384	1.06558e-76	Macrophages	TOMM70
AMEX60DD036469	2.17568e-27	0.29053	0.084	0.048	8.06133e-23	Macrophages	TJAP1
AMEX60DD056435	1.55248e-09	0.290101	0.016	0.008	5.75224e-05	Macrophages	ZFP534
AMEX60DD009161	2.90977e-31	0.290015	0.098	0.057	1.07813e-26	Macrophages	AMEX60DD009161
AMEX60DD040361	2.82645e-61	0.289958	0.75	0.641	1.04726e-56	Macrophages	EIF3H
AMEX60DD002677	1.01354e-21	0.289575	0.048	0.025	3.75538e-17	Macrophages	UGGT1
AMEX60DD038928	2.70127e-48	0.289494	0.124	0.068	1.00087e-43	Macrophages	NFX1
AMEX60DD027112	1.88377e-40	0.289439	0.129	0.075	6.97975e-36	Macrophages	HELZ2
AMEX60DD050902	1.66389e-42	0.289408	0.096	0.05	6.16505e-38	Macrophages	ABCA2
AMEX60DD018204	6.09536e-13	0.289344	0.016	0.007	2.25845e-08	Macrophages	RABGAP1L
AMEX60DD024639	6.18085e-15	0.289332	0.089	0.061	2.29013e-10	Macrophages	PPP1R14A
AMEX60DD035027	1.32432e-34	0.289137	0.113	0.066	4.90688e-30	Macrophages	LOC114645452
AMEX60DD035533	6.85626e-14	0.288777	0.029	0.015	2.54038e-09	Macrophages	AMEX60DD035533
AMEX60DD002756	1.65622e-13	0.288532	0.05	0.031	6.13664e-09	Macrophages	LOC115077627-CASR
AMEX60DD008112	4.73248e-33	0.28814	0.103	0.06	1.75348e-28	Macrophages	TASOR2
AMEX60DD033788	3.50789e-76	0.28813	0.265	0.156	1.29974e-71	Macrophages	SYNCRIP
AMEX60DD040993	3.66905e-08	0.287824	0.025	0.015	0.00135946	Macrophages	PRDM9-ZNF84
AMEX60DD017841	6.00753e-41	0.287639	0.14	0.082	2.22591e-36	Macrophages	OGFOD1
AMEX60DD003350	1.1491e-123	0.287199	0.376	0.215	4.25763e-119	Macrophages	FURIN
AMEX60DD040792	1.30156e-17	0.286965	0.115	0.08	4.82254e-13	Macrophages	IQANK1
AMEX60DDU001025054	5.40008e-10	0.286909	0.021	0.011	2.00084e-05	Macrophages	GSONMT00006483001
AMEX60DD047313	1.98648e-23	0.286892	0.076	0.045	7.36031e-19	Macrophages	AMEX60DD047313
AMEX60DD032717	1.87113e-30	0.286885	0.127	0.079	6.93293e-26	Macrophages	LOC115081973-PBK
AMEX60DD055527	2.42775e-23	0.286868	0.098	0.062	8.99531e-19	Macrophages	PCNT
AMEX60DD050370	3.33954e-93	0.286808	0.31	0.18	1.23737e-88	Macrophages	EXOSC2
AMEX60DD042454	1.36487e-113	0.286636	0.498	0.308	5.05713e-109	Macrophages	LOC114892938-SMN1
AMEX60DD037747	2.18535e-10	0.286588	0.04	0.025	8.09716e-06	Macrophages	TRMT12
AMEX60DD045556	3.23266e-109	0.286211	0.401	0.24	1.19777e-104	Macrophages	FIP1L1
AMEX60DD048773	9.02803e-46	0.286018	0.178	0.108	3.34507e-41	Macrophages	PICK1
AMEX60DD018744	1.67353e-219	0.286005	0.492	0.25	6.20075e-215	Macrophages	HSP90B1
AMEX60DD011201	5.09838e-100	0.285926	0.317	0.182	1.88905e-95	Macrophages	AHSA1
AMEX60DD034668	1.2283e-13	0.285863	0.079	0.054	4.55111e-09	Macrophages	LOC115464729-ZSCAN2
AMEX60DD002006	1.70476e-32	0.28564	0.101	0.058	6.31646e-28	Macrophages	AMEX60DD002006
AMEX60DDU001003630	2.20498e-13	0.285491	0.044	0.027	8.16988e-09	Macrophages	TTC12
AMEX60DD049203	2.65665e-54	0.285396	0.18	0.105	9.84344e-50	Macrophages	LOC102025376-C1ORF52
AMEX60DD034850	4.74195e-47	0.284854	0.173	0.105	1.75699e-42	Macrophages	MAP3K5
AMEX60DD054128	2.35885e-56	0.28485	0.16	0.089	8.74003e-52	Macrophages	MRM1
AMEX60DD017010	8.54139e-67	0.284793	0.249	0.149	3.16476e-62	Macrophages	NOB1
AMEX60DD027194	4.66943e-31	0.28443	0.09	0.051	1.73012e-26	Macrophages	LOC115635150-IRF4
AMEX60DD035321	6.65865e-10	0.284357	0.042	0.027	2.46716e-05	Macrophages	LOC115094273
AMEX60DD034112	5.03507e-11	0.284274	0.045	0.028	1.86559e-06	Macrophages	THAP9
AMEX60DD046267	6.22317e-33	0.284184	0.139	0.088	2.30581e-28	Macrophages	DPX16_21895-ZNF638
AMEX60DD015571	2.22225e-130	0.283832	0.611	0.397	8.23387e-126	Macrophages	NUTF2
AMEX60DD001342	1.92755e-62	0.283718	0.219	0.129	7.14195e-58	Macrophages	AMEX60DD001342
AMEX60DD027055	6.61883e-27	0.28343	0.142	0.094	2.45241e-22	Macrophages	LOC104464668-PRPF6
AMEX60DD053007	2.97194e-64	0.283422	0.233	0.138	1.10116e-59	Macrophages	PDCD11
AMEX60DD050078	1.33394e-14	0.283223	0.112	0.08	4.94251e-10	Macrophages	AMEX60DD050078
AMEX60DD005422	9.27755e-48	0.283199	0.147	0.084	3.43752e-43	Macrophages	HIVEP3
AMEX60DD056558	2.3564e-10	0.282718	0.027	0.015	8.73094e-06	Macrophages	AMEX60DD056558
AMEX60DDU001029882	7.37651e-08	0.282587	0.017	0.009	0.00273314	Macrophages	LOC101542680-ZNF84
AMEX60DD054613	7.28966e-14	0.282365	0.062	0.04	2.70096e-09	Macrophages	PPM1D
AMEX60DD050496	2.55518e-46	0.282262	0.136	0.077	9.46745e-42	Macrophages	ZBTB34
AMEX60DD005261	7.15054e-72	0.282077	0.171	0.09	2.64942e-67	Macrophages	DGKZ
AMEX60DD024388	1.91095e-235	0.281903	0.857	0.611	7.08045e-231	Macrophages	CAPNS1
AMEX60DD045095	9.37598e-58	0.281717	0.206	0.123	3.47399e-53	Macrophages	PLRG1
AMEX60DD010090	9.19458e-133	0.281526	0.898	0.836	3.40678e-128	Macrophages	EIF1
AMEX60DD035644	7.13671e-18	0.281437	0.057	0.034	2.6443e-13	Macrophages	EHBP1
AMEX60DD017860	1.69419e-54	0.281009	0.258	0.165	6.27732e-50	Macrophages	PPP2R1A
AMEX60DD003540	4.0493e-74	0.280902	0.302	0.184	1.50035e-69	Macrophages	SNRPA1
AMEX60DD015953	5.16637e-12	0.280841	0.065	0.044	1.91424e-07	Macrophages	HAUS5
AMEX60DD042435	1.59919e-11	0.280601	0.034	0.02	5.92533e-07	Macrophages	AMEX60DD042435
AMEX60DD017182	1.40744e-60	0.280496	0.254	0.161	5.21484e-56	Macrophages	KIAA0513
AMEX60DD030776	9.52959e-148	0.280476	0.797	0.585	3.5309e-143	Macrophages	SRSF2
AMEX60DD030425	1.11793e-105	0.280473	0.91	0.83	4.14215e-101	Macrophages	NPM1
AMEX60DD015494	7.1353e-69	0.28031	0.109	0.049	2.64377e-64	Macrophages	DR999_PMT17610-MMP15
AMEX60DD012470	5.01201e-18	0.280173	0.041	0.022	1.85705e-13	Macrophages	AMEX60DD012470
AMEX60DD056483	1.24585e-07	0.280049	0.017	0.01	0.00461611	Macrophages	LOC108803380-LOC90346
AMEX60DD029572	4.46032e-57	0.27979	0.352	0.239	1.65264e-52	Macrophages	MFSD5
AMEX60DD034543	3.15549e-40	0.279676	0.091	0.047	1.16917e-35	Macrophages	AMEX60DD034543
AMEX60DD038788	1.86999e-186	0.279529	0.609	0.349	6.9287e-182	Macrophages	DAP
AMEX60DD009734	5.33045e-93	0.27919	0.395	0.252	1.97504e-88	Macrophages	LOC115074204-CYB561
AMEX60DD002053	2.42216e-24	0.279123	0.08	0.047	8.9746e-20	Macrophages	U2SURP
AMEX60DD050469	3.08537e-191	0.279025	0.564	0.313	1.14319e-186	Macrophages	SURF4
AMEX60DD042741	1.25384e-33	0.279022	0.143	0.089	4.64574e-29	Macrophages	WDR36
AMEX60DD013590	7.30149e-47	0.278335	0.293	0.201	2.70535e-42	Macrophages	WDR18
AMEX60DD054192	5.3129e-13	0.278268	0.049	0.031	1.96854e-08	Macrophages	LOC103282157-RCC1L
AMEX60DD036503	3.90824e-19	0.278215	0.052	0.029	1.44808e-14	Macrophages	AMEX60DD036503
AMEX60DD013363	4.68736e-24	0.278115	0.089	0.054	1.73676e-19	Macrophages	LOC115078162-P2RY4
AMEX60DD003300	4.04419e-53	0.27803	0.179	0.106	1.49845e-48	Macrophages	AMEX60DD003300
AMEX60DD003625	7.52369e-128	0.277987	0.322	0.173	2.78768e-123	Macrophages	TJP1
AMEX60DD000003	5.18807e-15	0.277835	0.045	0.026	1.92228e-10	Macrophages	LOC101953204-ZNF850
AMEX60DD024877	3.7592e-07	0.277749	0.052	0.037	0.0139286	Macrophages	FOSB
AMEX60DD050527	1.55236e-10	0.277491	0.061	0.041	5.7518e-06	Macrophages	RABEPK
AMEX60DD004626	3.03011e-59	0.277439	0.242	0.15	1.12271e-54	Macrophages	DDB1
AMEX60DD049012	1.83797e-89	0.27711	0.387	0.241	6.81005e-85	Macrophages	CAB39L
AMEX60DD014384	2.19193e-27	0.277104	0.115	0.072	8.12154e-23	Macrophages	MBD3
AMEX60DD046859	2.49866e-11	0.275953	0.058	0.039	9.25803e-07	Macrophages	WDR3
AMEX60DD047775	1.94726e-17	0.275815	0.068	0.042	7.21499e-13	Macrophages	JADE3
AMEX60DD000501	5.16194e-260	0.275605	0.963	0.794	1.9126e-255	Macrophages	LOC110406354
AMEX60DD007772	4.92805e-58	0.275348	0.177	0.101	1.82594e-53	Macrophages	SDHAF3
AMEX60DD000583	2.49999e-20	0.275161	0.032	0.015	9.26295e-16	Macrophages	SBNO1
AMEX60DD000236	7.07766e-178	0.27513	0.424	0.218	2.62242e-173	Macrophages	SDF2L1
AMEX60DD009565	2.70031e-46	0.274695	0.144	0.083	1.00052e-41	Macrophages	EMC9
AMEX60DD005871	1.02229e-60	0.274678	0.172	0.096	3.7878e-56	Macrophages	C11H1ORF109-C1ORF109
AMEX60DD019077	5.49552e-78	0.274643	0.299	0.182	2.0362e-73	Macrophages	GTF2B
AMEX60DD037506	4.94718e-129	0.274596	0.366	0.2	1.83303e-124	Macrophages	AMEX60DD037506
AMEX60DD052601	2.8488e-69	0.274368	0.244	0.144	1.05554e-64	Macrophages	TBC1D12
AMEX60DD018181	3.22492e-74	0.274254	0.239	0.137	1.1949e-69	Macrophages	EDEM3
AMEX60DD043638	1.49997e-10	0.27402	0.031	0.018	5.5577e-06	Macrophages	LOC115080455-ZNF630
AMEX60DD048294	4.51264e-11	0.273905	0.047	0.03	1.67202e-06	Macrophages	AMEX60DD048294
AMEX60DD037472	1.40701e-35	0.273904	0.128	0.076	5.21326e-31	Macrophages	MOSPD1
AMEX60DD051042	6.35865e-94	0.273866	0.427	0.265	2.35601e-89	Macrophages	SSNA1
AMEX60DD049862	2.42038e-22	0.273819	0.074	0.044	8.968e-18	Macrophages	CLPB
AMEX60DDU001028214	2.57362e-36	0.273796	0.096	0.053	9.53578e-32	Macrophages	NDUFAF2
AMEX60DD029201	2.37041e-90	0.273677	0.37	0.233	8.78285e-86	Macrophages	TNRC6B
AMEX60DD008538	2.92496e-60	0.273586	0.542	0.41	1.08376e-55	Macrophages	TMEM183A
AMEX60DD024369	4.90392e-68	0.273574	0.279	0.173	1.817e-63	Macrophages	TIMM50
AMEX60DD005308	3.38282e-36	0.273474	0.125	0.074	1.2534e-31	Macrophages	AMEX60DD005308
AMEX60DD034447	1.75494e-40	0.273362	0.135	0.079	6.50242e-36	Macrophages	GGPS1
AMEX60DD040674	9.26291e-69	0.273091	0.194	0.108	3.43209e-64	Macrophages	RHPN1
AMEX60DD012399	4.62067e-13	0.272811	0.04	0.023	1.71205e-08	Macrophages	LOC114789697-ZNF551
AMEX60DDU001009513	6.5667e-47	0.27265	0.204	0.129	2.43309e-42	Macrophages	UPF2
AMEX60DD015162	5.20972e-17	0.272593	0.072	0.046	1.9303e-12	Macrophages	POLR3GL
AMEX60DD030502	2.48207e-17	0.272411	0.058	0.035	9.19656e-13	Macrophages	L3MBTL2
AMEX60DDU001039534	1.64077e-28	0.272404	0.052	0.025	6.07938e-24	Macrophages	D9C73_028124
AMEX60DDU001003083	3.24791e-19	0.27228	0.065	0.038	1.20342e-14	Macrophages	LOC115657053-FIP1L1
AMEX60DD043102	2.12164e-17	0.272272	0.041	0.022	7.86111e-13	Macrophages	AMEX60DD043102
AMEX60DD000683	2.85801e-08	0.271925	0.034	0.022	0.00105895	Macrophages	ATXN2
AMEX60DD027642	1.16466e-08	0.271902	0.031	0.019	0.000431532	Macrophages	AMEX60DD027642
AMEX60DD041598	5.14762e-45	0.271548	0.272	0.186	1.9073e-40	Macrophages	UBE2R2
AMEX60DD036048	5.74916e-17	0.271292	0.012	0.004	2.13018e-12	Macrophages	RD3
AMEX60DDU001031828	1.13446e-16	0.271219	0.031	0.016	4.20339e-12	Macrophages	LOC114595149
AMEX60DD046265	3.20883e-71	0.271084	0.597	0.454	1.18893e-66	Macrophages	PAIP2B
AMEX60DD042914	7.83666e-12	0.271001	0.033	0.019	2.90364e-07	Macrophages	AMEX60DD042914
AMEX60DD053259	1.16321e-82	0.270961	0.621	0.478	4.30992e-78	Macrophages	EIF3A
AMEX60DD012211	4.18241e-18	0.27058	0.05	0.028	1.54967e-13	Macrophages	EGLN3
AMEX60DD041206	5.33826e-28	0.270523	0.154	0.102	1.97793e-23	Macrophages	LOC103281476-ZNF84
AMEX60DD056118	4.67191e-18	0.270057	0.05	0.028	1.73104e-13	Macrophages	CLASP1
AMEX60DD051796	5.42581e-70	0.269921	0.223	0.129	2.01037e-65	Macrophages	KIFBP
AMEX60DD042397	2.30953e-12	0.269828	0.034	0.02	8.55728e-08	Macrophages	GFM2
AMEX60DD005359	3.83725e-28	0.26948	0.029	0.011	1.42178e-23	Macrophages	RORA
AMEX60DD021071	4.90718e-62	0.269333	0.227	0.137	1.81821e-57	Macrophages	ABT1
AMEX60DD009972	4.37311e-38	0.269208	0.138	0.083	1.62032e-33	Macrophages	LOC102352866-RAB18
AMEX60DD003664	2.72466e-08	0.269187	0.024	0.014	0.00100954	Macrophages	LOC102452344-PYGO1
AMEX60DD023027	9.12357e-11	0.268981	0.05	0.032	3.38046e-06	Macrophages	AMEX60DD023027
AMEX60DD031512	1.18643e-44	0.268841	0.167	0.101	4.39596e-40	Macrophages	DUS1L
AMEX60DD053225	1.34149e-14	0.268769	0.107	0.076	4.97049e-10	Macrophages	FAM204A
AMEX60DD046591	5.77532e-20	0.268658	0.044	0.023	2.13987e-15	Macrophages	PRDM9-ZNF432
AMEX60DD042244	8.48242e-42	0.268449	0.175	0.109	3.14291e-37	Macrophages	TRIM23
AMEX60DD029399	2.74211e-13	0.267926	0.046	0.028	1.01601e-08	Macrophages	LOC115094715-ZNF300
AMEX60DD014644	5.50767e-98	0.267738	0.549	0.371	2.0407e-93	Macrophages	ELAVL1
AMEX60DD015729	5.68254e-60	0.267678	0.646	0.51	2.1055e-55	Macrophages	UFC1
AMEX60DD035803	1.29491e-68	0.267662	0.327	0.208	4.79791e-64	Macrophages	ESF1
AMEX60DD006506	9.80991e-08	0.267658	0.042	0.028	0.00363477	Macrophages	TTLL1
AMEX60DD004587	2.94541e-55	0.267221	0.251	0.16	1.09134e-50	Macrophages	RAB3IL1
AMEX60DD028312	5.36957e-24	0.266978	0.019	0.006	1.98953e-19	Macrophages	SPN
AMEX60DD017226	5.72246e-46	0.266931	0.203	0.128	2.12028e-41	Macrophages	AMEX60DD017226
AMEX60DD025538	3.59602e-183	0.266473	0.489	0.254	1.3324e-178	Macrophages	TREX2
AMEX60DD004116	1.70955e-07	0.26631	0.026	0.016	0.00633421	Macrophages	NRG4
AMEX60DD006912	4.07156e-52	0.266107	0.18	0.106	1.50859e-47	Macrophages	FBXL14
AMEX60DD027076	7.96773e-24	0.266104	0.066	0.037	2.9522e-19	Macrophages	AMEX60DD027076
AMEX60DDU001021802	6.55584e-12	0.26569	0.037	0.022	2.42907e-07	Macrophages	LOC114595149
AMEX60DD040227	1.77958e-69	0.265528	0.808	0.714	6.5937e-65	Macrophages	ZNF706
AMEX60DD029769	7.91139e-30	0.265361	0.088	0.05	2.93133e-25	Macrophages	LOC115087414-MBD5
AMEX60DD027736	1.56487e-24	0.265281	0.085	0.051	5.79816e-20	Macrophages	PCYOX1L
AMEX60DD003655	3.32871e-26	0.265237	0.099	0.061	1.23335e-21	Macrophages	MNS1
AMEX60DD008621	9.9352e-46	0.265223	0.24	0.159	3.68119e-41	Macrophages	UBE2T
AMEX60DD050526	4.75049e-173	0.265162	0.551	0.329	1.76015e-168	Macrophages	HSPA5
AMEX60DD011222	7.73298e-07	0.265144	0.032	0.021	0.0286522	Macrophages	AMEX60DD011222
AMEX60DDU001001016	4.64012e-33	0.26497	0.092	0.051	1.71926e-28	Macrophages	ALKBH3
AMEX60DD000216	7.7408e-41	0.264886	0.134	0.079	2.86812e-36	Macrophages	LOC115479915-NOC4L
AMEX60DD016230	1.85141e-125	0.264825	0.227	0.106	6.85984e-121	Macrophages	CLEC11A
AMEX60DD014014	9.7376e-74	0.264567	0.256	0.151	3.60798e-69	Macrophages	CHERP
AMEX60DD042242	3.85683e-83	0.264496	0.41	0.271	1.42903e-78	Macrophages	PPWD1
AMEX60DD017120	4.97004e-07	0.264293	0.045	0.032	0.018415	Macrophages	CTU2
AMEX60DD016424	6.79005e-70	0.264223	0.217	0.125	2.51585e-65	Macrophages	AMEX60DD016424
AMEX60DD054766	3.963e-15	0.264097	0.073	0.047	1.46837e-10	Macrophages	PIGL
AMEX60DD025982	3.16493e-23	0.264014	0.074	0.043	1.17267e-18	Macrophages	USP22
AMEX60DD008719	9.2345e-70	0.263918	0.249	0.148	3.42157e-65	Macrophages	CGPICR_004007-TMEM167B
AMEX60DD020281	1.74822e-89	0.263912	0.286	0.165	6.47749e-85	Macrophages	ECI1
AMEX60DD009535	1.01585e-09	0.263749	0.051	0.035	3.76391e-05	Macrophages	AMEX60DD009535
AMEX60DD052707	7.83382e-78	0.263556	0.461	0.326	2.90259e-73	Macrophages	BNIP3
AMEX60DDU001035624	1.51191e-07	0.263015	0.018	0.01	0.00560192	Macrophages	LOC114595149
AMEX60DD040754	4.94544e-77	0.262973	0.176	0.092	1.83239e-72	Macrophages	SCRIB
AMEX60DD020846	1.18184e-18	0.262863	0.063	0.038	4.37894e-14	Macrophages	TSC2
AMEX60DD015643	7.25286e-78	0.262775	0.121	0.054	2.68733e-73	Macrophages	LOC115095329-HSD17B2
AMEX60DD034518	5.04764e-12	0.262683	0.057	0.037	1.87025e-07	Macrophages	FAM120B
AMEX60DD036562	1.4436e-23	0.262333	0.122	0.081	5.34882e-19	Macrophages	AMEX60DD036562
AMEX60DD020620	7.41067e-59	0.262296	0.27	0.17	2.7458e-54	Macrophages	KNOP1
AMEX60DD036787	4.85189e-52	0.26207	0.19	0.114	1.79772e-47	Macrophages	CCDC127
AMEX60DD006848	4.00235e-34	0.261737	0.123	0.074	1.48295e-29	Macrophages	IPO8
AMEX60DD030487	6.27646e-19	0.261348	0.1	0.066	2.32555e-14	Macrophages	SLC25A17
AMEX60DD003150	1.19428e-14	0.26128	0.112	0.08	4.42506e-10	Macrophages	TCTEX1D2
AMEX60DDU001025056	4.22744e-12	0.261117	0.019	0.009	1.56635e-07	Macrophages	ORF2P
AMEX60DD038621	7.44145e-35	0.261094	0.126	0.076	2.75721e-30	Macrophages	RELCH
AMEX60DD009510	4.37733e-79	0.260958	0.309	0.185	1.62189e-74	Macrophages	AMEX60DD009510
AMEX60DD056058	9.04364e-26	0.260724	0.076	0.043	3.35085e-21	Macrophages	LMLN
AMEX60DD009416	1.67061e-23	0.260537	0.091	0.055	6.18993e-19	Macrophages	LOC102361899-ZC3HAV1
AMEX60DD038266	7.58976e-57	0.260206	0.232	0.144	2.81216e-52	Macrophages	SNRNP48
AMEX60DD003841	1.20269e-44	0.259986	0.137	0.079	4.4562e-40	Macrophages	CSNK1G1
AMEX60DD001255	1.30688e-117	0.259865	0.463	0.285	4.84227e-113	Macrophages	PURB
AMEX60DD047211	2.47969e-81	0.259683	0.455	0.304	9.18774e-77	Macrophages	LOC111155776-PIGP
AMEX60DD044962	1.22649e-80	0.259119	0.36	0.225	4.5444e-76	Macrophages	SMARCA5
AMEX60DD015966	7.3023e-102	0.259102	0.553	0.365	2.70565e-97	Macrophages	U2AF1L4
AMEX60DD046420	1.5846e-10	0.259076	0.026	0.015	5.87125e-06	Macrophages	LOC114595149
AMEX60DD025374	2.08613e-45	0.258831	0.608	0.503	7.72952e-41	Macrophages	LOC115480479
AMEX60DD000476	1.94506e-80	0.258721	0.541	0.376	7.20684e-76	Macrophages	DRG1
AMEX60DD020035	3.35554e-60	0.258607	0.221	0.133	1.24329e-55	Macrophages	KDM4A
AMEX60DD032037	3.60476e-24	0.258556	0.086	0.051	1.33564e-19	Macrophages	QTRT1
AMEX60DD049781	3.71779e-122	0.25845	0.479	0.285	1.37752e-117	Macrophages	RAB6A
AMEX60DD005783	8.06364e-26	0.258347	0.078	0.045	2.98774e-21	Macrophages	LOC114668437
AMEX60DD034152	7.88873e-08	0.258234	0.028	0.017	0.00292293	Macrophages	DR999_PMT02150-C6ORF61
AMEX60DD002226	4.43577e-13	0.258226	0.04	0.024	1.64354e-08	Macrophages	THAP4
AMEX60DD054478	2.20813e-20	0.258133	0.161	0.115	8.18154e-16	Macrophages	PRKRIP1
AMEX60DD017395	2.97097e-48	0.257684	0.289	0.194	1.1008e-43	Macrophages	LIG1
AMEX60DDU001007851	1.31091e-55	0.257513	0.2	0.119	4.85718e-51	Macrophages	LOC114606059-NCBP2
AMEX60DD037152	1.01979e-107	0.257261	0.533	0.344	3.77854e-103	Macrophages	VBP1
AMEX60DD054921	1.8339e-37	0.257212	0.153	0.095	6.79498e-33	Macrophages	RPA1
AMEX60DD024166	5.79303e-26	0.257189	0.092	0.055	2.14643e-21	Macrophages	RASSF1
AMEX60DD012540	6.76694e-24	0.257031	0.134	0.089	2.50729e-19	Macrophages	AMEX60DD012540
AMEX60DD000962	3.76432e-37	0.256637	0.22	0.149	1.39476e-32	Macrophages	LOC115100538
AMEX60DD048357	4.16837e-11	0.256425	0.03	0.017	1.54446e-06	Macrophages	AMEX60DD048357
AMEX60DD051328	1.50098e-184	0.255766	0.517	0.288	5.56144e-180	Macrophages	SKI
AMEX60DD037561	1.17806e-40	0.255355	0.235	0.156	4.36493e-36	Macrophages	TAF9B
AMEX60DD011360	7.45048e-33	0.255352	0.181	0.12	2.76055e-28	Macrophages	WDR20
AMEX60DD052297	2.82214e-88	0.255307	0.601	0.431	1.04566e-83	Macrophages	ECHS1
AMEX60DD022900	1.61817e-22	0.255296	0.101	0.064	5.99566e-18	Macrophages	LOC114595135-ZNF850
AMEX60DD013962	4.46479e-41	0.25526	0.123	0.07	1.65429e-36	Macrophages	SLC25A42
AMEX60DD009654	6.6985e-10	0.255192	0.019	0.01	2.48193e-05	Macrophages	AMEX60DD009654
AMEX60DD044266	1.62973e-99	0.254998	0.49	0.323	6.03846e-95	Macrophages	PPP3CA
AMEX60DD010640	2.67315e-140	0.254698	0.515	0.302	9.90454e-136	Macrophages	AMEX60DD010640
AMEX60DD032371	6.1622e-07	0.254535	0.014	0.008	0.0228322	Macrophages	ZNF182
AMEX60DD042601	2.83305e-39	0.254495	0.097	0.053	1.0497e-34	Macrophages	TTC37
AMEX60DD024330	5.25059e-15	0.254458	0.067	0.043	1.94545e-10	Macrophages	LOC115480150-MED29
AMEX60DD031343	2.07327e-08	0.254349	0.028	0.017	0.000768186	Macrophages	RPTOR
AMEX60DD039963	1.10945e-07	0.253991	0.042	0.028	0.00411074	Macrophages	ZC2HC1A
AMEX60DD012878	2.0516e-94	0.253567	0.494	0.333	7.60158e-90	Macrophages	POLR2A
AMEX60DD055952	2.05693e-69	0.253393	0.52	0.371	7.62136e-65	Macrophages	RACK1
AMEX60DD021058	2.79378e-84	0.253253	0.277	0.158	1.03515e-79	Macrophages	PRAF2
AMEX60DD023698	2.62596e-200	0.253099	0.475	0.237	9.72972e-196	Macrophages	TMEM40
AMEX60DD049376	6.88176e-23	0.252955	0.145	0.099	2.54983e-18	Macrophages	LOC115458756-PARP4
AMEX60DD045374	7.77731e-87	0.252826	0.372	0.232	2.88165e-82	Macrophages	RWDD4
AMEX60DD031491	2.39455e-67	0.252695	0.282	0.176	8.8723e-63	Macrophages	PCYT2
AMEX60DD034549	5.97355e-33	0.252636	0.133	0.083	2.21332e-28	Macrophages	EXOC8
AMEX60DD046360	1.4712e-09	0.25232	0.036	0.023	5.45108e-05	Macrophages	LOC114588514-TRIM39
AMEX60DD015984	3.68751e-12	0.252309	0.053	0.034	1.36629e-07	Macrophages	AMEX60DD015984
AMEX60DD055699	2.06278e-09	0.251964	0.084	0.062	7.64301e-05	Macrophages	OLA1
AMEX60DD051000	3.11072e-247	0.25174	0.337	0.143	1.15258e-242	Macrophages	LOC102353832-LMO4
AMEX60DD050468	1.47903e-46	0.251723	0.231	0.148	5.48012e-42	Macrophages	AMEX60DD050468
AMEX60DD038738	1.44549e-79	0.251717	0.299	0.18	5.35583e-75	Macrophages	MED10
AMEX60DD048105	7.76864e-56	0.251653	0.025	0.005	2.87843e-51	Macrophages	IL18R1
AMEX60DD011302	8.88111e-99	0.251341	0.343	0.202	3.29063e-94	Macrophages	STON2
AMEX60DD008850	1.58828e-35	0.251234	0.118	0.069	5.88491e-31	Macrophages	TRIM33
AMEX60DD021204	7.445e-16	0.250782	0.104	0.072	2.75852e-11	Macrophages	NUDT1
AMEX60DD011898	1.62964e-80	0.250683	0.474	0.326	6.03814e-76	Macrophages	MED6
AMEX60DDU001006943	6.5979e-20	0.250583	0.14	0.097	2.44466e-15	Macrophages	EGR3
AMEX60DD009020	1.11574e-75	0.250563	0.716	0.544	4.13404e-71	Macrophages	NUCKS1
AMEX60DD031572	4.31161e-78	0.250492	0.521	0.361	1.59754e-73	Macrophages	SEC61G
AMEX60DD016500	4.09156e-24	0.250406	0.108	0.069	1.516e-19	Macrophages	CUNH7ORF50-C7ORF50
AMEX60DD028939	3.74873e-65	0.250382	0.628	0.488	1.38898e-60	Macrophages	CDKN2AIPNL
AMEX60DD045894	2.48028e-25	0.250354	0.079	0.046	9.18993e-21	Macrophages	EVC
AMEX60DD040379	8.51723e-94	0.250257	0.296	0.168	3.15581e-89	Macrophages	EXT1
AMEX60DD026050	9.90258e-16	0.250102	0.021	0.009	3.6691e-11	Macrophages	AMEX60DD026050
AMEX60DD038181	8.52211e-120	0.250001	0.795	0.619	3.15761e-115	Macrophages	SNRPD1
AMEX60DD017357	2.15603e-230	10.039	0.024	0	7.98852e-226	Neutrophils	PRKCG
AMEX60DDU001026105	0	8.66484	0.035	0	0	Neutrophils	AMEX60DDU001026105
AMEX60DD031807	0	8.44039	0.045	0	0	Neutrophils	CD300LB
AMEX60DD010730	3.83701e-133	8.29981	0.015	0	1.42169e-128	Neutrophils	AMEX60DD010730
AMEX60DD001260	0	8.15766	0.043	0	0	Neutrophils	B3GALT2
AMEX60DDU001015361	8.73722e-187	8.13201	0.021	0	3.23732e-182	Neutrophils	AMEX60DDU001015361
AMEX60DD007340	0	8.09258	0.142	0	0	Neutrophils	AMEX60DD007340
AMEX60DD041059	1.08986e-164	8.02188	0.019	0	4.03815e-160	Neutrophils	AMEX60DD041059
AMEX60DD028115	0	7.98286	0.905	0.038	0	Neutrophils	LOC115080567-BTN3A1
AMEX60DD052266	0	7.95144	0.136	0.001	0	Neutrophils	DR999_PMT07532
AMEX60DD010731	5.02941e-112	7.93159	0.013	0	1.8635e-107	Neutrophils	AMEX60DD010731
AMEX60DD022878	4.77408e-307	7.84601	0.036	0	1.76889e-302	Neutrophils	AMEX60DD022878
AMEX60DDU001006801	0	7.80301	0.06	0	0	Neutrophils	AMEX60DDU001006801
AMEX60DDU001032711	0	7.80096	0.043	0	0	Neutrophils	AMEX60DDU001032711
AMEX60DD019239	0	7.79663	0.09	0.001	0	Neutrophils	AMEX60DD019239
AMEX60DD048111	0	7.7259	0.741	0.012	0	Neutrophils	AMEX60DD048111
AMEX60DD029697	0	7.72497	0.039	0	0	Neutrophils	LOC115087522-RDH16
AMEX60DD014547	0	7.72322	0.683	0.01	0	Neutrophils	LOC115098355-CLEC17A
AMEX60DDU001003340	1.19781e-133	7.69852	0.017	0	4.43812e-129	Neutrophils	AMEX60DDU001003340
AMEX60DD031808	0	7.68195	0.046	0	0	Neutrophils	CD300LB
AMEX60DD008860	4.36877e-169	7.68168	0.019	0	1.61872e-164	Neutrophils	LOC115074329
AMEX60DDU001006791	0	7.56265	0.541	0.008	0	Neutrophils	LOC102443440-SSUH2
AMEX60DD052275	0	7.55036	0.24	0.003	0	Neutrophils	Y1Q_0005248
AMEX60DD054220	0	7.52496	0.219	0.003	0	Neutrophils	AMEX60DD054220
AMEX60DDU001022988	0	7.47891	0.063	0	0	Neutrophils	AMEX60DDU001022988
AMEX60DD002348	0	7.47703	0.157	0.002	0	Neutrophils	LOC105903790
AMEX60DD024482	0	7.46257	0.299	0.004	0	Neutrophils	LOC115072930-OLFM4
AMEX60DD009123	0	7.4246	0.84	0.046	0	Neutrophils	LLAP_18947
AMEX60DD017358	0	7.4066	0.263	0.002	0	Neutrophils	AMEX60DD017358
AMEX60DDU001025909	4.5525e-247	7.3911	0.034	0.001	1.68679e-242	Neutrophils	LOC113409400-LOC112267992
AMEX60DD002189	0	7.33208	0.713	0.024	0	Neutrophils	SCG2
AMEX60DDU001001699	1.0064e-154	7.31534	0.017	0	3.72891e-150	Neutrophils	AMEX60DDU001001699
AMEX60DD004570	0	7.27843	0.774	0.023	0	Neutrophils	LOC104546638-IFITM10
AMEX60DD018205	0	7.27007	0.181	0.002	0	Neutrophils	LOC112107360-GPR52
AMEX60DD047866	0	7.1962	0.56	0.013	0	Neutrophils	IL1R2
AMEX60DD009128	0	7.14109	0.666	0.016	0	Neutrophils	LOC115078641-ASTL
AMEX60DD009298	0	7.13621	0.665	0.015	0	Neutrophils	LOC115078290-LTB4R
AMEX60DD001992	5.66482e-261	7.08711	0.032	0	2.09893e-256	Neutrophils	PLSCR1
AMEX60DDU001041908	4.12492e-96	7.07458	0.01	0	1.52836e-91	Neutrophils	AMEX60DDU001041908
AMEX60DD015921	0	7.0594	0.428	0.009	0	Neutrophils	LOC115476569-SIGLEC1
AMEX60DD049903	1.34108e-148	7.01337	0.023	0.001	4.96898e-144	Neutrophils	RHOG
AMEX60DD012134	0	7.00508	0.061	0	0	Neutrophils	LOC115393054-LOC105373926
AMEX60DD044177	0	7.00433	0.166	0.003	0	Neutrophils	D4764_16G0000910
AMEX60DD005900	0	6.98909	0.92	0.055	0	Neutrophils	CSF3R
AMEX60DD002858	0	6.92358	0.254	0.006	0	Neutrophils	AMEX60DD002858
AMEX60DDU001040288	2.17776e-186	6.91408	0.027	0.001	8.06904e-182	Neutrophils	AMEX60DDU001040288
AMEX60DDU001002870	1.42897e-77	6.90285	0.013	0	5.29461e-73	Neutrophils	AMEX60DDU001002870
AMEX60DD013300	0	6.82322	0.353	0.005	0	Neutrophils	LOXE-ALOXE3
AMEX60DD052267	0	6.78737	0.778	0.034	0	Neutrophils	DR999_PMT07514
AMEX60DD018154	0	6.74763	0.14	0.002	0	Neutrophils	DR999_PMT20972
AMEX60DD013494	5.77904e-96	6.74575	0.01	0	2.14125e-91	Neutrophils	AMEX60DD013494
AMEX60DD009576	0	6.72622	0.558	0.007	0	Neutrophils	CEBPE
AMEX60DD020766	0	6.70946	0.53	0.013	0	Neutrophils	MSLN
AMEX60DD049877	0	6.70698	0.106	0.001	0	Neutrophils	LOC115468330-TRPC3
AMEX60DDU001008110	1.38182e-101	6.63663	0.012	0	5.11992e-97	Neutrophils	AMEX60DDU001008110
AMEX60DD013654	3.94255e-115	6.62096	0.016	0	1.46079e-110	Neutrophils	PRSS57
AMEX60DDU001001698	2.29965e-127	6.60439	0.013	0	8.52067e-123	Neutrophils	AMEX60DDU001001698
AMEX60DD028995	0	6.58707	0.068	0.001	0	Neutrophils	SPOCK1
AMEX60DDU001008109	0	6.57104	0.973	0.133	0	Neutrophils	LOC115074889-TCN1
AMEX60DD022880	2.63502e-234	6.55404	0.03	0	9.76327e-230	Neutrophils	LOC114021279-MUC4
AMEX60DD032942	1.27341e-171	6.54586	0.031	0.001	4.71826e-167	Neutrophils	AMEX60DD032942
AMEX60DD052255	0	6.50408	0.047	0.001	0	Neutrophils	DR999_PMT07514
AMEX60DD035198	5.94316e-135	6.49515	0.021	0.001	2.20206e-130	Neutrophils	RGS7
AMEX60DD017858	0	6.48259	0.237	0.005	0	Neutrophils	LOC115076010-SIGLEC9
AMEX60DD014546	0	6.47049	0.16	0.004	0	Neutrophils	D9C73_028124
AMEX60DDU001015982	5.49725e-191	6.44921	0.025	0	2.03684e-186	Neutrophils	AMEX60DDU001015982
AMEX60DD025540	0	6.43161	0.883	0.059	0	Neutrophils	LOC115081174
AMEX60DD025582	0	6.4035	0.056	0.001	0	Neutrophils	AMEX60DD025582
AMEX60DD006067	0	6.37759	0.217	0.003	0	Neutrophils	DCDC2B-DCDC2
AMEX60DD050591	3.86156e-113	6.37374	0.017	0	1.43078e-108	Neutrophils	AMEX60DD050591
AMEX60DD052256	0	6.35766	0.544	0.025	0	Neutrophils	AMEX60DD052256
AMEX60DD027848	2.02176e-99	6.25896	0.015	0	7.49103e-95	Neutrophils	AMEX60DD027848
AMEX60DD019040	0	6.24828	0.16	0.004	0	Neutrophils	SPATA1
AMEX60DD016487	0	6.21922	0.119	0.003	0	Neutrophils	AMEX60DD016487
AMEX60DD048100	2.97084e-203	6.21666	0.028	0	1.10075e-198	Neutrophils	IL18R1
AMEX60DD017865	0	6.16736	0.258	0.008	0	Neutrophils	LOC115076165-GPR33
AMEX60DD052261	0	6.15478	0.152	0.004	0	Neutrophils	LOC102939808
AMEX60DDU001028223	0	6.13622	0.06	0.002	0	Neutrophils	AMEX60DDU001028223
AMEX60DD002857	0	6.12578	0.493	0.022	0	Neutrophils	LOC112109005-PPP1R3C
AMEX60DD019242	0	6.12534	0.438	0.013	0	Neutrophils	SLC44A5-SLC44A2
AMEX60DD014513	0	6.12033	0.385	0.008	0	Neutrophils	LOC115914286-ZAP70
AMEX60DD015105	4.53376e-145	6.09279	0.022	0	1.67985e-140	Neutrophils	CA14
AMEX60DDU001021694	9.10845e-190	6.06606	0.03	0.001	3.37486e-185	Neutrophils	AMEX60DDU001021694
AMEX60DDU001011521	1.63476e-60	6.04662	0.01	0	6.05713e-56	Neutrophils	LOC106702273
AMEX60DD048104	0	6.03526	0.228	0.004	0	Neutrophils	IL18R1
AMEX60DD051103	4.37019e-129	6.03214	0.017	0	1.61924e-124	Neutrophils	DR999_PMT02662
AMEX60DD021122	0	6.0195	0.108	0.003	0	Neutrophils	AB205_0198000
AMEX60DD017867	0	5.99686	0.136	0.003	0	Neutrophils	D9C73_028124
AMEX60DDU001013517	4.33103e-167	5.98221	0.02	0	1.60473e-162	Neutrophils	LOC114595149
AMEX60DDU001023202	0	5.95116	0.102	0.002	0	Neutrophils	LOC107122188-GAD1
AMEX60DD015881	0	5.85481	0.754	0.054	0	Neutrophils	LOC115458815-FLJ45337
AMEX60DD048818	0	5.85349	0.804	0.065	0	Neutrophils	ACOD1
AMEX60DDU001014731	1.34963e-76	5.83219	0.011	0	5.00066e-72	Neutrophils	AMEX60DDU001014731
AMEX60DD007922	0	5.82139	0.287	0.013	0	Neutrophils	AMEX60DD007922
AMEX60DD015882	0	5.80944	0.941	0.126	0	Neutrophils	LOC115476040
AMEX60DD015586	0	5.79926	0.24	0.009	0	Neutrophils	LOC115471219-GPR1
AMEX60DD028208	0	5.75952	0.931	0.119	0	Neutrophils	PROD1
AMEX60DD010732	3.81551e-71	5.75462	0.015	0.001	1.41372e-66	Neutrophils	AMEX60DD010732
AMEX60DDU001040631	1.09642e-94	5.73418	0.015	0	4.06247e-90	Neutrophils	AMEX60DDU001040631
AMEX60DD041346	0	5.72753	0.658	0.031	0	Neutrophils	SIGLEC15
AMEX60DD021194	5.54951e-237	5.72712	0.039	0.001	2.0562e-232	Neutrophils	LOC115476519-KIF19
AMEX60DD038559	0	5.72681	0.179	0.007	0	Neutrophils	LOC112109099-GAD1
AMEX60DD048101	9.50642e-255	5.70593	0.038	0.001	3.52232e-250	Neutrophils	AMEX60DD048101
AMEX60DDU001033741	4.5549e-128	5.6914	0.024	0.001	1.68768e-123	Neutrophils	LOC114842160-LOC105373926
AMEX60DD005594	3.79662e-55	5.62161	0.01	0	1.40672e-50	Neutrophils	LOC115637741
AMEX60DD001287	0	5.59598	0.614	0.048	0	Neutrophils	LOC115469253-IL1B
AMEX60DD016739	1.04497e-151	5.59076	0.036	0.002	3.87183e-147	Neutrophils	LOC115470865-CES1
AMEX60DD016489	2.34586e-210	5.59034	0.036	0.001	8.69188e-206	Neutrophils	SHISA7
AMEX60DD022835	0	5.55414	0.491	0.035	0	Neutrophils	LOC115094418
AMEX60DD049752	0	5.5493	0.635	0.041	0	Neutrophils	DGAT2
AMEX60DDU001012782	2.02472e-64	5.54542	0.015	0.001	7.50198e-60	Neutrophils	AMEX60DDU001012782
AMEX60DDU001028128	0	5.53352	0.06	0.002	0	Neutrophils	AMEX60DDU001028128
AMEX60DD031715	0	5.48605	0.341	0.013	0	Neutrophils	PTGER1-PTGFR
AMEX60DD044965	0	5.48403	0.725	0.046	0	Neutrophils	AMEX60DD044965
AMEX60DD017853	0	5.46665	0.819	0.082	0	Neutrophils	LOC101949319-SIGLEC11
AMEX60DD022092	0	5.44361	0.482	0.029	0	Neutrophils	IL6
AMEX60DD007391	0	5.43016	0.342	0.013	0	Neutrophils	AMEX60DD007391
AMEX60DD028013	0	5.40273	0.63	0.045	0	Neutrophils	LOC102565955
AMEX60DD018107	0	5.40231	0.272	0.016	0	Neutrophils	AMEX60DD018107
AMEX60DDU001030276	6.93212e-48	5.40008	0.01	0	2.56849e-43	Neutrophils	AMEX60DDU001030276
AMEX60DD054925	0	5.39472	0.561	0.035	0	Neutrophils	SERPINF2
AMEX60DD041336	0	5.3947	0.197	0.009	0	Neutrophils	AMEX60DD041336
AMEX60DDU001011790	1.19969e-73	5.38179	0.015	0.001	4.44511e-69	Neutrophils	AMEX60DDU001011790
AMEX60DD001867	9.64663e-42	5.37816	0.011	0.001	3.57427e-37	Neutrophils	PLCH1
AMEX60DD034655	0	5.3558	0.979	0.195	0	Neutrophils	ARG1
AMEX60DD028039	0	5.35266	0.618	0.029	0	Neutrophils	MMP25
AMEX60DDU001009981	1.40703e-68	5.33544	0.01	0	5.21332e-64	Neutrophils	LOC114595149
AMEX60DD036967	0	5.33079	0.438	0.034	0	Neutrophils	VSIG4
AMEX60DD041337	0	5.30383	0.446	0.026	0	Neutrophils	LOC116219103
AMEX60DD025583	8.99776e-146	5.29408	0.034	0.002	3.33385e-141	Neutrophils	PDZD4
AMEX60DD027845	0	5.27553	0.505	0.037	0	Neutrophils	AV530_001509-HK2
AMEX60DD017866	0	5.27013	0.177	0.005	0	Neutrophils	LOC114668095-FPR2
AMEX60DD026752	0	5.265	0.727	0.054	0	Neutrophils	LOC115078667-SLC2A1
AMEX60DD006072	4.01669e-92	5.26425	0.024	0.002	1.48826e-87	Neutrophils	AMEX60DD006072
AMEX60DD052463	0	5.25696	0.119	0.005	0	Neutrophils	RTKN2
AMEX60DD041413	0	5.22872	0.911	0.151	0	Neutrophils	LOC115462780
AMEX60DD049751	0	5.19205	0.074	0.004	0	Neutrophils	AMEX60DD049751
AMEX60DD054194	0	5.18313	0.614	0.054	0	Neutrophils	NCF1
AMEX60DDU001040738	0	5.17253	0.134	0.006	0	Neutrophils	AMEX60DDU001040738
AMEX60DDU001022518	8.63479e-62	5.15557	0.016	0.001	3.19936e-57	Neutrophils	AMEX60DDU001022518
AMEX60DDU001021822	3.36749e-76	5.15536	0.02	0.001	1.24772e-71	Neutrophils	AMEX60DDU001021822
AMEX60DD054293	0	5.14686	0.471	0.047	0	Neutrophils	LOC115097197-EPX
AMEX60DDU001028822	1.52257e-57	5.13468	0.011	0	5.64142e-53	Neutrophils	AMEX60DDU001028822
AMEX60DD017921	0	5.12267	0.944	0.156	0	Neutrophils	PLAUR
AMEX60DD056383	0	5.11351	0.192	0.012	0	Neutrophils	LOC115816455
AMEX60DD027844	0	5.11269	0.879	0.105	0	Neutrophils	AMEX60DD027844
AMEX60DDU001037622	6.48376e-70	5.11169	0.015	0.001	2.40236e-65	Neutrophils	AMEX60DDU001037622
AMEX60DD009000	1.63703e-203	5.10471	0.05	0.003	6.06554e-199	Neutrophils	LOC112118439-IL10
AMEX60DD004104	3.64725e-267	5.09462	0.068	0.004	1.35138e-262	Neutrophils	OTUD7A
AMEX60DDU001039913	8.08523e-67	5.08934	0.013	0.001	2.99574e-62	Neutrophils	AMEX60DDU001039913
AMEX60DD049489	0	5.08092	0.911	0.193	0	Neutrophils	LOC115468492-MMP1
AMEX60DD040116	0	5.07686	0.237	0.015	0	Neutrophils	CDH17
AMEX60DDU001016109	6.12347e-103	5.07475	0.019	0.001	2.26887e-98	Neutrophils	LOC106572681
AMEX60DDU001019042	1.09657e-58	5.0719	0.012	0	4.06301e-54	Neutrophils	AMEX60DDU001019042
AMEX60DD028312	0	5.06531	0.082	0.004	0	Neutrophils	SPN
AMEX60DDU001015341	1.79556e-238	5.05375	0.061	0.004	6.65289e-234	Neutrophils	AMEX60DDU001015341
AMEX60DDU001034886	0	5.05307	0.138	0.008	0	Neutrophils	AMEX60DDU001034886
AMEX60DD049319	0	5.03473	0.526	0.039	0	Neutrophils	SPATA13
AMEX60DD007326	0	5.02184	0.415	0.032	0	Neutrophils	PITPNM1
AMEX60DD054188	0	5.01724	0.8	0.088	0	Neutrophils	NCF1
AMEX60DDU001006488	6.57949e-121	5.01368	0.033	0.002	2.43783e-116	Neutrophils	LOC113153427
AMEX60DD029118	1.42054e-63	5.0134	0.012	0	5.26338e-59	Neutrophils	LOC115073865-INMT
AMEX60DDU001019161	1.37849e-144	5.00552	0.036	0.002	5.10759e-140	Neutrophils	AMEX60DDU001019161
AMEX60DD015585	6.25739e-41	4.99802	0.011	0.001	2.31849e-36	Neutrophils	LOC115095335-CTRL
AMEX60DD017501	2.46795e-54	4.99706	0.013	0.001	9.14426e-50	Neutrophils	PLCG2
AMEX60DDU001038460	1.28788e-45	4.98862	0.013	0.001	4.77185e-41	Neutrophils	AMEX60DDU001038460
AMEX60DD028419	0	4.98012	0.221	0.015	0	Neutrophils	AMEX60DD028419
AMEX60DD049493	0	4.96851	0.191	0.032	0	Neutrophils	MMP3/10A-MMP13
AMEX60DDU001011069	2.73815e-44	4.96277	0.01	0.001	1.01454e-39	Neutrophils	XELAEV_18043786MG
AMEX60DDU001002865	0	4.95869	0.163	0.01	0	Neutrophils	LOC115099297
AMEX60DDU001004789	4.93908e-77	4.95606	0.02	0.001	1.83003e-72	Neutrophils	AMEX60DDU001004789
AMEX60DD051529	3.00913e-77	4.94766	0.017	0.001	1.11494e-72	Neutrophils	CAMK2N1
AMEX60DD035248	0	4.94569	0.119	0.006	0	Neutrophils	LOC113746826
AMEX60DDU001033596	1.5608e-108	4.91076	0.034	0.003	5.78306e-104	Neutrophils	AMEX60DDU001033596
AMEX60DD018123	0	4.89594	0.474	0.034	0	Neutrophils	AMEX60DD018123
AMEX60DD025338	1.3544e-40	4.89591	0.011	0.001	5.01831e-36	Neutrophils	AB205_0017970
AMEX60DD020799	0	4.87575	0.804	0.179	0	Neutrophils	MSRB1
AMEX60DDU001009272	2.34691e-86	4.87083	0.027	0.002	8.69577e-82	Neutrophils	AMEX60DDU001009272
AMEX60DD028705	3.95452e-169	4.87078	0.039	0.002	1.46523e-164	Neutrophils	BPI
AMEX60DD041410	3.38785e-137	4.87072	0.025	0.001	1.25526e-132	Neutrophils	LOC115079566-ACSBG1
AMEX60DDU001030537	1.03819e-160	4.87028	0.035	0.002	3.8467e-156	Neutrophils	ARHGAP9
AMEX60DD021918	7.89955e-54	4.85935	0.018	0.002	2.92694e-49	Neutrophils	DR999_PMT09815-C7ORF31
AMEX60DD041056	0	4.85917	0.834	0.123	0	Neutrophils	LOC108719454
AMEX60DD042144	0	4.85662	0.111	0.008	0	Neutrophils	IL31RA
AMEX60DD028311	0	4.83525	0.803	0.092	0	Neutrophils	SPN
AMEX60DD014413	6.5481e-248	4.83514	0.064	0.004	2.4262e-243	Neutrophils	AMEX60DD014413
AMEX60DD056384	0	4.81552	0.488	0.038	0	Neutrophils	AMEX60DD056384
AMEX60DDU001006290	7.51195e-106	4.8081	0.026	0.001	2.78333e-101	Neutrophils	AMEX60DDU001006290
AMEX60DD008092	1.2481e-200	4.80801	0.052	0.003	4.62446e-196	Neutrophils	LOC111947684
AMEX60DD031676	0	4.80718	0.323	0.026	0	Neutrophils	PNPLA6
AMEX60DD056252	0	4.80578	0.701	0.108	0	Neutrophils	LOC115093406-CXCR1
AMEX60DD013439	0	4.80492	0.513	0.06	0	Neutrophils	ALOX12
AMEX60DD028416	0	4.79879	0.801	0.115	0	Neutrophils	LOC115094232
AMEX60DD033274	1.24161e-33	4.78729	0.01	0.001	4.60041e-29	Neutrophils	AMEX60DD033274
AMEX60DD002325	1.15311e-144	4.77858	0.038	0.003	4.27249e-140	Neutrophils	KY
AMEX60DD054294	7.15115e-78	4.77118	0.014	0	2.64964e-73	Neutrophils	LOC115097197-EPX
AMEX60DD029337	8.49132e-133	4.76795	0.036	0.002	3.14621e-128	Neutrophils	AMEX60DD029337
AMEX60DD028340	0	4.76539	0.221	0.014	0	Neutrophils	LOC113746826-ASPHD2
AMEX60DD027843	0	4.76015	0.109	0.008	0	Neutrophils	UNC5A
AMEX60DD022793	4.86118e-116	4.74934	0.028	0.002	1.80116e-111	Neutrophils	DAZL
AMEX60DD023126	0	4.73439	0.569	0.051	0	Neutrophils	PGRP1-PGLYRP1
AMEX60DD021139	2.25845e-158	4.72939	0.049	0.004	8.36801e-154	Neutrophils	LOC102350151-ADIPOR2
AMEX60DD010329	1.04957e-132	4.72333	0.067	0.009	3.88885e-128	Neutrophils	CSF3
AMEX60DD047484	1.41784e-67	4.71162	0.02	0.002	5.25337e-63	Neutrophils	AMEX60DD047484
AMEX60DD025164	0	4.70755	0.713	0.088	0	Neutrophils	TLR5L-TLR5
AMEX60DD042457	6.72551e-308	4.6911	0.08	0.005	2.49194e-303	Neutrophils	LOC113406115
AMEX60DD009127	0	4.68123	0.729	0.11	0	Neutrophils	LOC115078641-ASTL
AMEX60DDU001022276	7.41217e-85	4.6798	0.019	0.001	2.74636e-80	Neutrophils	AMEX60DDU001022276
AMEX60DD016093	1.85001e-92	4.67562	0.03	0.003	6.85467e-88	Neutrophils	AMEX60DD016093
AMEX60DD048653	0	4.67274	0.294	0.019	0	Neutrophils	LOC115092605-IL5RA
AMEX60DD011535	1.24388e-46	4.67205	0.01	0	4.60883e-42	Neutrophils	PLCB2
AMEX60DD014482	0	4.66394	0.597	0.059	0	Neutrophils	PEAK3
AMEX60DD024897	4.56879e-148	4.66061	0.026	0.001	1.69283e-143	Neutrophils	GIPR
AMEX60DD010506	0	4.6519	0.793	0.094	0	Neutrophils	AMEX60DD010506
AMEX60DDU001035708	1.86201e-37	4.65148	0.011	0.001	6.89911e-33	Neutrophils	I79_019555-LOC107984728
AMEX60DD044966	0	4.64733	0.167	0.008	0	Neutrophils	AMEX60DD044966
AMEX60DD016289	0	4.64294	0.795	0.088	0	Neutrophils	SPIB
AMEX60DD053205	0	4.6406	0.276	0.03	0	Neutrophils	GFRA1
AMEX60DD016740	0	4.63954	0.109	0.007	0	Neutrophils	LOC115470865-CES5A
AMEX60DD010729	0	4.63694	0.418	0.033	0	Neutrophils	AMEX60DD010729
AMEX60DD048099	0	4.63588	0.367	0.026	0	Neutrophils	IL18RAP
AMEX60DD047750	6.53582e-50	4.63248	0.014	0.001	2.42165e-45	Neutrophils	LOC115401458
AMEX60DD051721	5.89709e-75	4.62428	0.015	0.001	2.18499e-70	Neutrophils	ALOX5
AMEX60DD023660	0	4.62315	0.783	0.161	0	Neutrophils	PFKFB4
AMEX60DD034384	0	4.61163	0.466	0.039	0	Neutrophils	SYNE1
AMEX60DD038576	0	4.60808	0.607	0.056	0	Neutrophils	RIPOR2
AMEX60DD006387	0	4.60662	0.821	0.16	0	Neutrophils	FGL2
AMEX60DD045824	0	4.60417	0.309	0.022	0	Neutrophils	PROM1
AMEX60DD016737	0	4.59943	0.901	0.166	0	Neutrophils	LOC115470863-CES2
AMEX60DD006884	0	4.59576	0.294	0.032	0	Neutrophils	AMEX60DD006884
AMEX60DD010854	1.16008e-50	4.58431	0.014	0.001	4.29834e-46	Neutrophils	AMEX60DD010854
AMEX60DD042906	0	4.58364	0.607	0.111	0	Neutrophils	LMNB1
AMEX60DD005588	0	4.5836	0.142	0.01	0	Neutrophils	LOC114601501-FCN1
AMEX60DD025252	1.01241e-31	4.58256	0.013	0.001	3.75118e-27	Neutrophils	RASGRP2
AMEX60DDU001038700	1.66872e-137	4.57957	0.032	0.002	6.18294e-133	Neutrophils	LOC109200410-LOC105373926
AMEX60DD008596	0	4.57912	0.413	0.04	0	Neutrophils	KIF21B
AMEX60DD043063	0	4.57254	0.885	0.22	0	Neutrophils	FBP1
AMEX60DD038890	0	4.56707	0.594	0.077	0	Neutrophils	PHACTR1
AMEX60DD027720	0	4.55901	0.265	0.021	0	Neutrophils	AMEX60DD027720
AMEX60DD034393	0	4.55399	0.404	0.037	0	Neutrophils	ADGRG6
AMEX60DDU001000651	9.90329e-142	4.54122	0.032	0.002	3.66937e-137	Neutrophils	XELAEV_18003999MG
AMEX60DD013629	0	4.53828	0.55	0.064	0	Neutrophils	AZU1
AMEX60DD033940	1.96301e-241	4.53748	0.052	0.002	7.27334e-237	Neutrophils	AMEX60DD033940
AMEX60DD054295	6.50638e-44	4.53483	0.016	0.002	2.41074e-39	Neutrophils	CIDEB
AMEX60DD027876	0	4.52902	0.303	0.026	0	Neutrophils	LOC112540305-GPR17
AMEX60DDU001038083	8.61409e-102	4.51837	0.025	0.001	3.19169e-97	Neutrophils	AMEX60DDU001038083
AMEX60DD009131	1.93889e-60	4.51812	0.02	0.002	7.18397e-56	Neutrophils	LOC115481999
AMEX60DD041331	1.8787e-295	4.51744	0.099	0.009	6.96097e-291	Neutrophils	AMEX60DD041331
AMEX60DD041088	0	4.51031	0.341	0.031	0	Neutrophils	AMEX60DD041088
AMEX60DD028341	0	4.50994	0.16	0.012	0	Neutrophils	AMEX60DD028341
AMEX60DD029947	0	4.50716	0.261	0.024	0	Neutrophils	KCNH3
AMEX60DDU001022275	3.16573e-51	4.49941	0.012	0.001	1.17297e-46	Neutrophils	AMEX60DDU001022275
AMEX60DD044707	0	4.4967	0.103	0.009	0	Neutrophils	SLC7A11
AMEX60DD027998	0	4.49556	0.311	0.028	0	Neutrophils	ADORA2AB
AMEX60DDU001014184	1.34294e-32	4.49427	0.012	0.001	4.97586e-28	Neutrophils	LOC115080141-ADGRE1
AMEX60DD050835	0	4.49068	0.499	0.05	0	Neutrophils	AKNA
AMEX60DD009134	1.05291e-207	4.48394	0.062	0.005	3.90125e-203	Neutrophils	LOC115074464-CHIA
AMEX60DD014624	9.74209e-82	4.48359	0.021	0.001	3.60964e-77	Neutrophils	AMEX60DD014624
AMEX60DD053834	0	4.47705	0.944	0.227	0	Neutrophils	AMEX60DD053834
AMEX60DD028708	0	4.47451	0.619	0.076	0	Neutrophils	LOC113746826
AMEX60DD023699	0	4.4664	0.955	0.337	0	Neutrophils	TKT
AMEX60DD013117	1.77418e-132	4.46576	0.051	0.005	6.57369e-128	Neutrophils	AMEX60DD013117
AMEX60DD014545	0	4.46561	0.729	0.079	0	Neutrophils	LOC115638774
AMEX60DD042440	4.43283e-221	4.46148	0.046	0.002	1.64245e-216	Neutrophils	ZNF366
AMEX60DD041409	3.91156e-90	4.45844	0.066	0.013	1.44931e-85	Neutrophils	AVD
AMEX60DD018592	0	4.45714	0.88	0.123	0	Neutrophils	NCF2
AMEX60DD051062	0	4.44744	0.46	0.046	0	Neutrophils	LOC115097462-P2RY2
AMEX60DD009242	0	4.44566	0.105	0.009	0	Neutrophils	AMEX60DD009242
AMEX60DD000914	4.37823e-185	4.44303	0.066	0.006	1.62222e-180	Neutrophils	LOC113746826-LOC105373926
AMEX60DDU001036995	8.9323e-219	4.44174	0.077	0.007	3.30959e-214	Neutrophils	LOC114595149
AMEX60DD030189	0	4.4369	0.183	0.016	0	Neutrophils	AMEX60DD030189
AMEX60DDU001036464	1.0605e-211	4.43223	0.067	0.006	3.92935e-207	Neutrophils	AMEX60DDU001036464
AMEX60DD054292	2.41316e-112	4.42232	0.022	0.001	8.94126e-108	Neutrophils	LOC108785844-MPO
AMEX60DD003746	7.09759e-32	4.41999	0.012	0.001	2.6298e-27	Neutrophils	AMEX60DD003746
AMEX60DD028706	6.88274e-201	4.41489	0.079	0.009	2.55019e-196	Neutrophils	BPI-LBP
AMEX60DDU001005116	1.94506e-73	4.41407	0.025	0.002	7.20682e-69	Neutrophils	SAMSN1
AMEX60DDU001018912	4.41859e-102	4.40407	0.031	0.002	1.63718e-97	Neutrophils	CIDEB
AMEX60DD035247	0	4.40295	0.09	0.006	0	Neutrophils	LOC109916227-NLRC4
AMEX60DD029595	0	4.39409	0.468	0.055	0	Neutrophils	AGAP2
AMEX60DDU001004698	7.82781e-33	4.39384	0.012	0.001	2.90036e-28	Neutrophils	AMEX60DDU001004698
AMEX60DD001899	8.44289e-166	4.39348	0.034	0.001	3.12826e-161	Neutrophils	SUCNR1
AMEX60DD012636	5.92666e-80	4.3906	0.03	0.003	2.19595e-75	Neutrophils	AMEX60DD012636
AMEX60DD016398	0	4.38935	0.725	0.087	0	Neutrophils	CLEC4M
AMEX60DD041063	0	4.38921	0.729	0.133	0	Neutrophils	AMEX60DD041063
AMEX60DD001692	0	4.38512	0.443	0.043	0	Neutrophils	PARPI_0014716
AMEX60DD046639	1.74161e-64	4.382	0.023	0.002	6.45301e-60	Neutrophils	DOK1
AMEX60DD041335	2.99388e-23	4.37756	0.01	0.001	1.10929e-18	Neutrophils	LOC106892125-ENDOD1
AMEX60DD001222	4.29853e-164	4.37459	0.064	0.007	1.59269e-159	Neutrophils	NEURL3
AMEX60DD014640	0	4.35925	0.613	0.066	0	Neutrophils	PRAM1
AMEX60DD007311	0	4.35588	0.341	0.025	0	Neutrophils	TBC1D10C
AMEX60DD036957	0	4.35375	0.362	0.041	0	Neutrophils	LOC115816455
AMEX60DD013490	0	4.34527	0.441	0.052	0	Neutrophils	REEP6
AMEX60DD027045	0	4.34191	0.66	0.103	0	Neutrophils	RGS19
AMEX60DD051600	0	4.3394	0.524	0.075	0	Neutrophils	CDA
AMEX60DD001915	0	4.32927	0.139	0.014	0	Neutrophils	P2RY14
AMEX60DD024407	0	4.32697	0.492	0.052	0	Neutrophils	RASGRP4-RASGRP1
AMEX60DDU001021740	1.66201e-57	4.32648	0.02	0.002	6.15806e-53	Neutrophils	AMEX60DDU001021740
AMEX60DD005593	0	4.32438	0.849	0.135	0	Neutrophils	AMEX60DD005593
AMEX60DD047777	0	4.32283	0.218	0.017	0	Neutrophils	PLCXD1
AMEX60DD014414	0	4.31701	0.41	0.04	0	Neutrophils	AMEX60DD014414
AMEX60DDU001035430	1.7098e-63	4.31606	0.021	0.002	6.33513e-59	Neutrophils	LOC115458249-VN2R1P
AMEX60DD049906	0	4.31238	0.407	0.047	0	Neutrophils	LOC115091758-SLC6A7
AMEX60DD002742	0	4.31235	0.237	0.018	0	Neutrophils	LOC115478817-GPR35
AMEX60DD024073	1.68229e-42	4.30457	0.018	0.002	6.23321e-38	Neutrophils	DNAH1
AMEX60DD008583	9.5569e-217	4.29741	0.054	0.003	3.54102e-212	Neutrophils	AMEX60DD008583
AMEX60DD018096	2.79898e-48	4.28857	0.015	0.001	1.03708e-43	Neutrophils	CEACAM20
AMEX60DD021937	0	4.27528	0.751	0.187	0	Neutrophils	SNX10
AMEX60DD032075	0	4.2749	0.508	0.065	0	Neutrophils	LOC115082146-C3
AMEX60DD001693	0	4.27344	0.26	0.025	0	Neutrophils	PIGZ
AMEX60DD028097	0	4.27084	0.726	0.096	0	Neutrophils	AMEX60DD028097
AMEX60DD010507	2.05622e-51	4.26496	0.018	0.002	7.61872e-47	Neutrophils	AMEX60DD010507
AMEX60DD011771	0	4.26055	0.697	0.135	0	Neutrophils	LYG2
AMEX60DD003449	2.03757e-78	4.26032	0.024	0.002	7.54962e-74	Neutrophils	AMEX60DD003449
AMEX60DD053913	1.47669e-65	4.26005	0.023	0.002	5.47143e-61	Neutrophils	DSCAML1
AMEX60DD044139	0	4.25827	0.642	0.177	0	Neutrophils	LOC115459114-CXCL8
AMEX60DD012315	0	4.25477	0.12	0.01	0	Neutrophils	AMEX60DD012315
AMEX60DD032874	0	4.23567	0.42	0.051	0	Neutrophils	LOC102371230-TDH
AMEX60DD043746	0	4.22793	0.183	0.021	0	Neutrophils	AMEX60DD043746
AMEX60DD053708	0	4.22129	0.566	0.063	0	Neutrophils	AMEX60DD053708
AMEX60DD027204	0	4.2179	0.782	0.101	0	Neutrophils	HCK
AMEX60DD004129	1.40131e-130	4.21509	0.038	0.003	5.19215e-126	Neutrophils	AMEX60DD004129
AMEX60DDU001027849	4.83695e-60	4.21289	0.016	0.001	1.79219e-55	Neutrophils	AMEX60DDU001027849
AMEX60DD048850	0	4.20752	0.152	0.015	0	Neutrophils	DACH1
AMEX60DD044687	0	4.2052	0.216	0.023	0	Neutrophils	AMEX60DD044687
AMEX60DDU001034235	7.14269e-31	4.20414	0.013	0.001	2.64651e-26	Neutrophils	AMEX60DDU001034235
AMEX60DDU001006803	1.87993e-57	4.20344	0.021	0.002	6.96552e-53	Neutrophils	AMEX60DDU001006803
AMEX60DD049609	0	4.19904	0.395	0.043	0	Neutrophils	LOC115091935-NAALAD2
AMEX60DD024283	0	4.1974	0.376	0.044	0	Neutrophils	RINL-RIN3
AMEX60DD027253	0	4.19585	0.306	0.031	0	Neutrophils	ZNF831
AMEX60DD028011	0	4.1951	0.476	0.053	0	Neutrophils	PARPI_0010441
AMEX60DD009721	0	4.19008	0.716	0.159	0	Neutrophils	LIMD2
AMEX60DD049506	0	4.18928	0.302	0.04	0	Neutrophils	AMEX60DD049506
AMEX60DD033275	9.66206e-171	4.18794	0.071	0.008	3.57999e-166	Neutrophils	AMEX60DD033275
AMEX60DD006986	0	4.18743	0.433	0.048	0	Neutrophils	TBXAS1
AMEX60DD028709	1.0038e-187	4.18495	0.077	0.009	3.71929e-183	Neutrophils	BPI
AMEX60DD049899	0	4.17777	0.165	0.017	0	Neutrophils	AMEX60DD049899
AMEX60DD004103	0	4.1749	0.449	0.062	0	Neutrophils	KLF13
AMEX60DDU001012468	1.9228e-60	4.17237	0.019	0.002	7.12435e-56	Neutrophils	AMEX60DDU001012468
AMEX60DD055898	1.63008e-51	4.16849	0.021	0.002	6.03979e-47	Neutrophils	AMEX60DD055898
AMEX60DD017881	0	4.16635	0.591	0.07	0	Neutrophils	LOC108696816-CMKLR1
AMEX60DDU001005684	1.63037e-30	4.16455	0.013	0.002	6.04084e-26	Neutrophils	AMEX60DDU001005684
AMEX60DD014654	1.85247e-95	4.16362	0.042	0.005	6.86376e-91	Neutrophils	LOC115480887
AMEX60DD009133	0	4.15857	0.554	0.058	0	Neutrophils	LOC102365725-CHIT1
AMEX60DD045647	0	4.15791	0.331	0.025	0	Neutrophils	RHOH
AMEX60DD001379	1.12486e-189	4.15791	0.061	0.005	4.16785e-185	Neutrophils	LOC115092832
AMEX60DD025846	0	4.14647	0.647	0.07	0	Neutrophils	AMEX60DD025846
AMEX60DD042145	0	4.14257	0.552	0.066	0	Neutrophils	IL31RA
AMEX60DD027608	0	4.14215	0.234	0.021	0	Neutrophils	OCSTAMP
AMEX60DD017976	0	4.13901	0.416	0.047	0	Neutrophils	LOC115076129-CMKLR1
AMEX60DD027687	0	4.13744	0.317	0.036	0	Neutrophils	ZNF335
AMEX60DD049052	0	4.13669	0.945	0.181	0	Neutrophils	LOC112111201-LCP1
AMEX60DD018254	5.18149e-150	4.13632	0.055	0.005	1.91985e-145	Neutrophils	LOC102454389-CRYZ
AMEX60DD008935	0	4.13146	0.877	0.126	0	Neutrophils	AMEX60DD008935
AMEX60DD040058	0	4.12971	0.701	0.1	0	Neutrophils	LOC115460507
AMEX60DD008091	0	4.12926	0.132	0.012	0	Neutrophils	IP6K3
AMEX60DD051084	0	4.12628	0.804	0.127	0	Neutrophils	AMEX60DD051084
AMEX60DDU001028257	7.45568e-33	4.12577	0.01	0.001	2.76248e-28	Neutrophils	D9C73_028282
AMEX60DD048654	2.17647e-68	4.12543	0.022	0.002	8.06426e-64	Neutrophils	AMEX60DD048654
AMEX60DD048103	1.44746e-95	4.12385	0.026	0.002	5.36313e-91	Neutrophils	IL18RAP
AMEX60DD019240	8.56523e-114	4.12288	0.02	0.001	3.17359e-109	Neutrophils	SLC44A5
AMEX60DD008934	3.37302e-304	4.1226	0.123	0.014	1.24977e-299	Neutrophils	AMEX60DD008934
AMEX60DD014617	0	4.12049	0.399	0.05	0	Neutrophils	AMEX60DD014617
AMEX60DD011536	7.35029e-103	4.1188	0.033	0.003	2.72343e-98	Neutrophils	PLCB2
AMEX60DD008692	5.89795e-36	4.1168	0.018	0.003	2.18531e-31	Neutrophils	RAB44
AMEX60DD009140	8.00497e-34	4.10472	0.012	0.001	2.966e-29	Neutrophils	CHIA
AMEX60DD017405	0	4.10281	0.12	0.011	0	Neutrophils	LOC115466453
AMEX60DD017502	0	4.10043	0.53	0.071	0	Neutrophils	PLCG2
AMEX60DD009006	0	4.09303	0.603	0.081	0	Neutrophils	RASSF5
AMEX60DD011237	0	4.09084	0.467	0.052	0	Neutrophils	GPR65
AMEX60DDU001032290	5.17556e-39	4.08599	0.013	0.001	1.91765e-34	Neutrophils	LOC107505191-ANKRD44
AMEX60DD051765	4.05964e-45	4.08555	0.017	0.002	1.50418e-40	Neutrophils	TAFA3-TAFA2
AMEX60DD043709	0	4.08408	0.272	0.034	0	Neutrophils	AMEX60DD043709
AMEX60DD029634	0	4.08145	0.279	0.029	0	Neutrophils	LOC115465063
AMEX60DD018419	0	4.07844	0.175	0.016	0	Neutrophils	AMEX60DD018419
AMEX60DDU001030867	2.19036e-109	4.07803	0.038	0.004	8.11572e-105	Neutrophils	AMEX60DDU001030867
AMEX60DDU001019282	1.83187e-28	4.07364	0.014	0.002	6.78746e-24	Neutrophils	AMEX60DDU001019282
AMEX60DD040547	0	4.07168	0.762	0.097	0	Neutrophils	SLA
AMEX60DD044708	0	4.06961	0.127	0.011	0	Neutrophils	LOC104532172-SLC7A11
AMEX60DD003183	3.14705e-153	4.05895	0.042	0.003	1.16605e-148	Neutrophils	AMEX60DD003183
AMEX60DD003810	0	4.05722	0.526	0.067	0	Neutrophils	PSTPIP1
AMEX60DD043433	0	4.05705	0.125	0.011	0	Neutrophils	E1301_TTI023775
AMEX60DDU001018276	3.7518e-65	4.05405	0.023	0.002	1.39012e-60	Neutrophils	AMEX60DDU001018276
AMEX60DD043789	0	4.05271	0.292	0.037	0	Neutrophils	LOC108799893-JUN
AMEX60DD045672	0	4.05154	0.354	0.044	0	Neutrophils	TMEM156
AMEX60DD028005	4.63054e-184	4.05065	0.059	0.005	1.71571e-179	Neutrophils	LOC114595149
AMEX60DDU001019622	4.04603e-39	4.04777	0.013	0.001	1.49913e-34	Neutrophils	AMEX60DDU001019622
AMEX60DD004081	0	4.04519	0.414	0.042	0	Neutrophils	LOC102351696
AMEX60DDU001010176	4.74642e-53	4.04394	0.017	0.001	1.75864e-48	Neutrophils	AMEX60DDU001010176
AMEX60DD027347	0	4.04227	0.259	0.027	0	Neutrophils	CASS4
AMEX60DD029762	0	4.03845	0.391	0.05	0	Neutrophils	AMEX60DD029762
AMEX60DDU001039025	4.98382e-53	4.03652	0.02	0.002	1.8466e-48	Neutrophils	AMEX60DDU001039025
AMEX60DD006840	0	4.03486	0.843	0.233	0	Neutrophils	FAR2
AMEX60DD041356	0	4.03262	0.589	0.079	0	Neutrophils	LOC115082468
AMEX60DD037238	0	4.03154	0.326	0.046	0	Neutrophils	LOC104510815-SOWAHC
AMEX60DD054255	0	4.0289	0.698	0.139	0	Neutrophils	LIMK1
AMEX60DD038074	0	4.02422	0.358	0.04	0	Neutrophils	GPR141
AMEX60DDU001013797	6.25825e-65	4.02409	0.02	0.002	2.31881e-60	Neutrophils	AMEX60DDU001013797
AMEX60DD008785	0	4.02106	0.46	0.057	0	Neutrophils	MICAL1-MICAL3
AMEX60DD011036	0	4.01968	0.195	0.024	0	Neutrophils	GPR132
AMEX60DD034102	0	4.01722	0.784	0.205	0	Neutrophils	AMEX60DD034102
AMEX60DD045569	1.29968e-111	4.01665	0.05	0.006	4.81559e-107	Neutrophils	SPATA18
AMEX60DD016790	0	4.01387	0.654	0.101	0	Neutrophils	SEMA4A
AMEX60DD018420	8.21406e-121	4.01256	0.047	0.005	3.04347e-116	Neutrophils	SELE
AMEX60DD011094	0	4.01166	0.589	0.09	0	Neutrophils	TNFAIP2
AMEX60DD011059	0	4.00821	0.568	0.105	0	Neutrophils	CLBA1
AMEX60DD009839	0	4.00673	0.638	0.085	0	Neutrophils	AMEX60DD009839
AMEX60DD035173	0	4.00296	0.541	0.067	0	Neutrophils	TAGAP
AMEX60DD015752	1.7103e-151	4.00211	0.067	0.008	6.33699e-147	Neutrophils	LOC115078134-SLAMF8
AMEX60DD051066	4.79841e-22	3.99584	0.011	0.002	1.77791e-17	Neutrophils	LOC115097462-P2RY2
AMEX60DD028400	0	3.99379	0.924	0.164	0	Neutrophils	CORO1A
AMEX60DD023199	0	3.97425	0.166	0.022	0	Neutrophils	LOC115472161-DNASE1L3
AMEX60DD054161	0	3.97316	0.215	0.025	0	Neutrophils	SPNS3
AMEX60DD046030	1.23449e-60	3.97313	0.018	0.001	4.57402e-56	Neutrophils	LOC115396492
AMEX60DD032114	0	3.97084	0.349	0.04	0	Neutrophils	DR999_PMT16383-DENND1B
AMEX60DD022734	0	3.96947	0.599	0.14	0	Neutrophils	ANO10
AMEX60DD044691	3.16386e-97	3.96752	0.036	0.004	1.17227e-92	Neutrophils	CIB84_012915
AMEX60DD047079	0	3.96664	0.447	0.066	0	Neutrophils	LOC115076798-NECTIN1
AMEX60DD031725	2.94092e-22	3.96421	0.01	0.001	1.08967e-17	Neutrophils	AMEX60DD031725
AMEX60DD013158	1.495e-81	3.96254	0.032	0.004	5.53928e-77	Neutrophils	LOC115078126-NXPE3
AMEX60DDU001018855	2.58925e-20	3.96129	0.012	0.002	9.5937e-16	Neutrophils	AMEX60DDU001018855
AMEX60DD013566	0	3.95454	0.531	0.071	0	Neutrophils	ARHGAP45
AMEX60DD051717	0	3.95403	0.55	0.063	0	Neutrophils	LOC104353675-ALOX5
AMEX60DD023443	0	3.95285	0.379	0.054	0	Neutrophils	CHST13-CHST11
AMEX60DD020026	2.7141e-127	3.94232	0.053	0.006	1.00563e-122	Neutrophils	ARTN
AMEX60DD052424	0	3.94191	0.518	0.064	0	Neutrophils	PARPI_0009075
AMEX60DD010655	1.06289e-59	3.94142	0.021	0.002	3.93822e-55	Neutrophils	AMEX60DD010655
AMEX60DDU001005117	0	3.93778	0.735	0.102	0	Neutrophils	SAMSN1
AMEX60DD049259	0	3.92857	0.771	0.127	0	Neutrophils	ALOX5AP
AMEX60DD055265	3.57239e-153	3.92437	0.057	0.006	1.32364e-148	Neutrophils	ANKRD44
AMEX60DD054812	0	3.92426	0.192	0.021	0	Neutrophils	ANKRD13B
AMEX60DD005372	0	3.92225	0.406	0.045	0	Neutrophils	PTAFR
AMEX60DD049900	0	3.91834	0.93	0.226	0	Neutrophils	RHOG
AMEX60DD044165	0	3.91599	0.388	0.058	0	Neutrophils	SLC46A2
AMEX60DD034357	1.03659e-39	3.91397	0.016	0.002	3.84077e-35	Neutrophils	AMEX60DD034357
AMEX60DD038131	0	3.9115	0.211	0.032	0	Neutrophils	UPP1
AMEX60DD036873	2.24709e-118	3.91017	0.058	0.008	8.32591e-114	Neutrophils	LOC108803450
AMEX60DD027849	1.17855e-286	3.90399	0.13	0.017	4.36677e-282	Neutrophils	HK3-HK2
AMEX60DD040543	7.17033e-93	3.90314	0.051	0.008	2.65675e-88	Neutrophils	AMEX60DD040543
AMEX60DD018245	7.10719e-93	3.89913	0.021	0.001	2.63336e-88	Neutrophils	BRINP2
AMEX60DD041058	1.08366e-263	3.89388	0.132	0.019	4.01518e-259	Neutrophils	AMEX60DD041058
AMEX60DD028649	1.52092e-42	3.88173	0.011	0.001	5.63532e-38	Neutrophils	L3MBTL1
AMEX60DD009838	0	3.87882	0.421	0.053	0	Neutrophils	FMNL1
AMEX60DD044137	0	3.87258	0.359	0.086	0	Neutrophils	LOC115459114-CXCL8
AMEX60DD032620	0	3.86372	0.192	0.024	0	Neutrophils	DTNB
AMEX60DD048137	3.66585e-146	3.85617	0.038	0.003	1.35827e-141	Neutrophils	LOC115091573-IL5RA
AMEX60DD004041	4.20406e-54	3.85192	0.031	0.005	1.55769e-49	Neutrophils	CA12
AMEX60DD035246	2.00135e-70	3.84888	0.017	0.001	7.4154e-66	Neutrophils	NLRC4
AMEX60DD030116	0	3.84734	0.882	0.321	0	Neutrophils	TNIP1
AMEX60DD014261	0	3.84551	0.843	0.278	0	Neutrophils	LOC115479890-PLIN3
AMEX60DD006793	0	3.84525	0.202	0.014	0	Neutrophils	NRIP2
AMEX60DD045207	0	3.83516	0.151	0.019	0	Neutrophils	MARCHF1
AMEX60DD010469	1.59788e-40	3.83349	0.029	0.005	5.92048e-36	Neutrophils	LOC115459431-C4B
AMEX60DD045368	6.84182e-94	3.83276	0.037	0.004	2.53503e-89	Neutrophils	CDKN2AIP
AMEX60DD026034	0	3.83155	0.57	0.106	0	Neutrophils	NBEAL2-NBEAL1
AMEX60DD029314	0	3.83066	0.602	0.086	0	Neutrophils	CSF2RB
AMEX60DD010363	4.62671e-56	3.82987	0.038	0.007	1.71429e-51	Neutrophils	AMEX60DD010363
AMEX60DD016741	2.35044e-80	3.82471	0.034	0.004	8.70884e-76	Neutrophils	AMEX60DD016741
AMEX60DD028525	0	3.81483	0.586	0.083	0	Neutrophils	LOC115475658-ASAP1
AMEX60DD026052	0	3.80741	0.39	0.053	0	Neutrophils	MYO1G
AMEX60DD000915	0	3.80509	0.382	0.055	0	Neutrophils	LOC113746826-LOC105373926
AMEX60DD004386	0	3.80221	0.234	0.031	0	Neutrophils	LLAP_2835
AMEX60DD032132	2.32941e-121	3.801	0.027	0.001	8.63092e-117	Neutrophils	AMEX60DD032132
AMEX60DD016624	1.97101e-159	3.79912	0.086	0.013	7.30299e-155	Neutrophils	LOC115096098
AMEX60DD001593	0	3.79564	0.394	0.059	0	Neutrophils	AMEX60DD001593
AMEX60DDU001029307	3.70299e-27	3.79095	0.01	0.001	1.37203e-22	Neutrophils	AMEX60DDU001029307
AMEX60DD010549	7.61583e-37	3.78355	0.016	0.002	2.82182e-32	Neutrophils	LOC102360751-TRAF1
AMEX60DD030219	0	3.78288	0.346	0.051	0	Neutrophils	ARAP3
AMEX60DD000454	0	3.78157	0.502	0.076	0	Neutrophils	AMEX60DD000454
AMEX60DDU001009281	4.38636e-38	3.77749	0.021	0.003	1.62524e-33	Neutrophils	AMEX60DDU001009281
AMEX60DD041751	0	3.77546	0.847	0.133	0	Neutrophils	AMEX60DD041751
AMEX60DD043539	0	3.77519	0.638	0.092	0	Neutrophils	HPSE
AMEX60DD034995	0	3.77137	0.358	0.048	0	Neutrophils	IPCEF1
AMEX60DD017246	2.44546e-88	3.77075	0.046	0.007	9.06092e-84	Neutrophils	LOC109085450
AMEX60DD000030	2.30007e-43	3.7664	0.017	0.002	8.52223e-39	Neutrophils	PARPI_0006348
AMEX60DDU001023694	1.07905e-210	3.7656	0.114	0.017	3.99809e-206	Neutrophils	AMEX60DDU001023694
AMEX60DD032819	7.20922e-265	3.76464	0.121	0.016	2.67116e-260	Neutrophils	LOC102371230
AMEX60DD042143	6.15773e-73	3.76096	0.033	0.004	2.28156e-68	Neutrophils	LOC115082659
AMEX60DD044257	1.63558e-24	3.76006	0.013	0.002	6.06016e-20	Neutrophils	LOC115461146
AMEX60DD025337	0	3.75938	0.18	0.024	0	Neutrophils	CCDC88A
AMEX60DDU001039433	4.95796e-42	3.7507	0.014	0.001	1.83702e-37	Neutrophils	AMEX60DDU001039433
AMEX60DD020184	1.4169e-60	3.74945	0.026	0.003	5.2499e-56	Neutrophils	AMEX60DD020184
AMEX60DDU001026822	2.76467e-27	3.7488	0.014	0.002	1.02437e-22	Neutrophils	AMEX60DDU001026822
AMEX60DD043117	1.64769e-44	3.74552	0.014	0.001	6.10504e-40	Neutrophils	AMEX60DD043117
AMEX60DD008687	0	3.73283	0.54	0.085	0	Neutrophils	AMEX60DD008687
AMEX60DD051898	0	3.73159	0.751	0.138	0	Neutrophils	PARPI_0003339-VSIR
AMEX60DD028002	0	3.73115	0.299	0.039	0	Neutrophils	LOC115094091-ABR
AMEX60DD022866	0	3.7276	0.218	0.011	0	Neutrophils	F8
AMEX60DD002386	2.32868e-87	3.72487	0.039	0.005	8.62823e-83	Neutrophils	LOC115371064
AMEX60DD003568	1.39604e-87	3.72422	0.033	0.003	5.17262e-83	Neutrophils	SH3GL3
AMEX60DD019454	7.52235e-22	3.72188	0.013	0.002	2.78718e-17	Neutrophils	AMEX60DD019454
AMEX60DD041681	0	3.71444	0.506	0.088	0	Neutrophils	PSTPIP2
AMEX60DDU001005536	3.86932e-62	3.71312	0.03	0.004	1.43366e-57	Neutrophils	AMEX60DDU001005536
AMEX60DD018308	0	3.71182	0.404	0.065	0	Neutrophils	ARHGAP29
AMEX60DD036174	0	3.70993	0.516	0.087	0	Neutrophils	TLR5
AMEX60DD003450	0	3.70626	0.791	0.151	0	Neutrophils	PLEKHO2
AMEX60DD041575	1.08563e-283	3.70576	0.13	0.017	4.02246e-279	Neutrophils	AMEX60DD041575
AMEX60DD000736	0	3.7003	0.579	0.092	0	Neutrophils	D9C73_028124-SELPLG
AMEX60DD017878	5.41544e-65	3.69551	0.028	0.003	2.00653e-60	Neutrophils	AMEX60DD017878
AMEX60DDU001019145	1.29516e-133	3.69124	0.082	0.014	4.79882e-129	Neutrophils	MTMR6
AMEX60DDU001033740	4.62548e-26	3.68821	0.011	0.001	1.71383e-21	Neutrophils	LOC111190061
AMEX60DD001569	0	3.68701	0.425	0.069	0	Neutrophils	TNIK
AMEX60DD018595	1.52387e-55	3.68606	0.019	0.002	5.64623e-51	Neutrophils	NMNAT2
AMEX60DD000243	0	3.68498	0.39	0.083	0	Neutrophils	YDJC
AMEX60DD018097	0	3.68123	0.561	0.078	0	Neutrophils	AMEX60DD018097
AMEX60DD018513	0	3.68045	0.247	0.018	0	Neutrophils	RGS13
AMEX60DDU001023390	4.86287e-32	3.68043	0.013	0.002	1.80179e-27	Neutrophils	AMEX60DDU001023390
AMEX60DDU001015568	3.89925e-26	3.67725	0.017	0.003	1.44475e-21	Neutrophils	LOC111973069
AMEX60DDU001014776	2.29084e-51	3.67516	0.024	0.003	8.48804e-47	Neutrophils	AMEX60DDU001014776
AMEX60DDU001027049	0	3.66382	0.176	0.011	0	Neutrophils	CXCR6
AMEX60DD047735	8.26551e-205	3.66359	0.089	0.011	3.06254e-200	Neutrophils	LOC115093078
AMEX60DD032653	0	3.66347	0.263	0.042	0	Neutrophils	LOC102352142-IRGC
AMEX60DD002721	0	3.65577	0.185	0.019	0	Neutrophils	ST6GAL1
AMEX60DD032518	0	3.65431	0.935	0.185	0	Neutrophils	AMEX60DD032518
AMEX60DD002855	0	3.64831	0.467	0.102	0	Neutrophils	GINS4
AMEX60DD053674	1.38491e-74	3.64654	0.043	0.007	5.13138e-70	Neutrophils	ZBTB16
AMEX60DD028415	1.229e-232	3.64477	0.116	0.016	4.55367e-228	Neutrophils	DR999_PMT22127
AMEX60DD031695	0	3.64432	0.299	0.042	0	Neutrophils	ADGRE1
AMEX60DDU001024867	2.50047e-40	3.64413	0.022	0.003	9.26472e-36	Neutrophils	AMEX60DDU001024867
AMEX60DD034381	0	3.64311	0.187	0.025	0	Neutrophils	SYNE1
AMEX60DDU001027698	4.45192e-36	3.64157	0.016	0.002	1.64953e-31	Neutrophils	LOC106705792-ZMYM1
AMEX60DDU001041808	1.44537e-16	3.64153	0.011	0.002	5.35539e-12	Neutrophils	RNF213
AMEX60DD036244	0	3.63916	0.383	0.067	0	Neutrophils	EHD3
AMEX60DD049054	0	3.63736	0.402	0.054	0	Neutrophils	LCP1
AMEX60DD042455	0	3.63495	0.253	0.032	0	Neutrophils	NAIP
AMEX60DD048194	0	3.63166	0.528	0.079	0	Neutrophils	GPR183
AMEX60DD042963	0	3.62646	0.566	0.093	0	Neutrophils	AMEX60DD042963
AMEX60DDU001033859	2.62099e-45	3.62565	0.02	0.002	9.71129e-41	Neutrophils	LOC101948489-LOC105373926
AMEX60DD044912	1.21108e-301	3.62435	0.191	0.034	4.4873e-297	Neutrophils	TNIP3
AMEX60DD027879	3.01949e-140	3.62184	0.071	0.01	1.11878e-135	Neutrophils	RGS14
AMEX60DD006256	0	3.6211	0.71	0.203	0	Neutrophils	FAM107B
AMEX60DD009532	5.27276e-65	3.61628	0.043	0.008	1.95366e-60	Neutrophils	AMEX60DD009532
AMEX60DD017406	0	3.61456	0.727	0.106	0	Neutrophils	AMEX60DD017406
AMEX60DD053084	0	3.61249	0.708	0.208	0	Neutrophils	MXI1
AMEX60DD011994	7.41245e-92	3.60955	0.055	0.009	2.74646e-87	Neutrophils	AMEX60DD011994
AMEX60DD031048	0	3.60586	0.608	0.122	0	Neutrophils	RAB11FIP4
AMEX60DD053238	2.91689e-199	3.60396	0.088	0.011	1.08076e-194	Neutrophils	AMEX60DD053238
AMEX60DD031455	0	3.60229	0.235	0.034	0	Neutrophils	AMEX60DD031455
AMEX60DD017727	1.73848e-21	3.59791	0.018	0.004	6.44143e-17	Neutrophils	AMEX60DD017727
AMEX60DDU001039224	2.76444e-37	3.5971	0.016	0.002	1.02428e-32	Neutrophils	AMEX60DDU001039224
AMEX60DD009225	0	3.59617	0.983	0.537	0	Neutrophils	GSTM1
AMEX60DD050589	0	3.59211	0.188	0.019	0	Neutrophils	GARNL3
AMEX60DDU001040475	1.33234e-274	3.59145	0.158	0.026	4.9366e-270	Neutrophils	LOC104623206
AMEX60DDU001024889	1.31847e-104	3.58884	0.054	0.008	4.8852e-100	Neutrophils	LOC104510815-SOWAHD
AMEX60DD032210	8.3466e-31	3.58758	0.018	0.003	3.09258e-26	Neutrophils	AMEX60DD032210
AMEX60DD014534	0	3.58718	0.57	0.141	0	Neutrophils	ACSBG2
AMEX60DDU001005109	6.5653e-63	3.58691	0.035	0.005	2.43258e-58	Neutrophils	AMEX60DDU001005109
AMEX60DD031595	0	3.58443	0.671	0.118	0	Neutrophils	CYP4F22
AMEX60DD031564	1.41383e-281	3.58335	0.155	0.024	5.23852e-277	Neutrophils	LOC115480960-PARP14
AMEX60DD035157	0	3.5815	0.339	0.053	0	Neutrophils	DR999_PMT02207-CALHM6
AMEX60DD044454	0	3.58056	0.319	0.058	0	Neutrophils	AMEX60DD044454
AMEX60DD039427	0	3.5802	0.559	0.136	0	Neutrophils	LPIN2
AMEX60DD027979	1.46788e-28	3.5775	0.014	0.002	5.4388e-24	Neutrophils	AMEX60DD027979
AMEX60DD055250	0	3.57713	0.827	0.246	0	Neutrophils	STK17B
AMEX60DD001284	0	3.57614	0.373	0.06	0	Neutrophils	AMEX60DD001284
AMEX60DDU001024969	5.04569e-50	3.57404	0.039	0.008	1.86953e-45	Neutrophils	DOK1
AMEX60DDU001013982	6.77434e-47	3.57284	0.02	0.002	2.51003e-42	Neutrophils	ROHU_019343-ENV
AMEX60DD046895	0	3.5694	0.204	0.03	0	Neutrophils	AMEX60DD046895
AMEX60DD001592	3.25086e-196	3.56325	0.115	0.019	1.20451e-191	Neutrophils	AMEX60DD001592
AMEX60DD055264	0	3.56206	0.319	0.056	0	Neutrophils	LOC112547415
AMEX60DD008688	0	3.56159	0.427	0.108	0	Neutrophils	CDKN1A
AMEX60DD000638	0	3.55912	0.42	0.073	0	Neutrophils	RHOF
AMEX60DD013132	1.2697e-175	3.55895	0.121	0.023	4.70451e-171	Neutrophils	AMEX60DD013132
AMEX60DD013130	0	3.55505	0.798	0.223	0	Neutrophils	LOC100557446-ALOXE3
AMEX60DD031806	3.7881e-150	3.55336	0.08	0.012	1.40357e-145	Neutrophils	LOC114503884
AMEX60DD014257	0	3.55215	0.623	0.109	0	Neutrophils	LRG1
AMEX60DD008344	6.0432e-46	3.54769	0.013	0.001	2.23913e-41	Neutrophils	SLC5A8
AMEX60DD054082	0	3.54758	0.561	0.081	0	Neutrophils	D4764_20G0003880
AMEX60DD046032	0	3.54238	0.296	0.042	0	Neutrophils	LOC112547415
AMEX60DD010483	0	3.54216	0.366	0.064	0	Neutrophils	INVS
AMEX60DD029313	0	3.54206	0.383	0.057	0	Neutrophils	NCF4
AMEX60DD001421	0	3.54029	0.633	0.117	0	Neutrophils	RASSF2
AMEX60DDU001028915	2.07689e-43	3.53895	0.023	0.003	7.6953e-39	Neutrophils	AMEX60DDU001028915
AMEX60DD041065	0	3.53834	0.288	0.044	0	Neutrophils	AMEX60DD041065
AMEX60DD040536	0	3.53706	0.238	0.029	0	Neutrophils	TMEM71
AMEX60DDU001026242	8.62061e-25	3.53655	0.013	0.002	3.19411e-20	Neutrophils	AMEX60DDU001026242
AMEX60DD031945	4.08408e-39	3.53375	0.024	0.004	1.51323e-34	Neutrophils	LOC115082343-RAB3D
AMEX60DD031724	0	3.53357	0.497	0.085	0	Neutrophils	ADGRE5
AMEX60DD002700	9.62141e-166	3.53193	0.094	0.015	3.56493e-161	Neutrophils	AMEX60DD002700
AMEX60DD013553	0	3.51933	0.31	0.063	0	Neutrophils	STK11
AMEX60DD036877	0	3.51622	0.26	0.042	0	Neutrophils	ZFP993-ZNF850
AMEX60DD041505	5.38219e-163	3.51598	0.104	0.018	1.99421e-158	Neutrophils	LOC115078839-ATP8B2
AMEX60DD021140	0	3.5148	0.331	0.052	0	Neutrophils	LOC115463464-ARHGEF3
AMEX60DD045952	0	3.51288	0.099	0.007	0	Neutrophils	SH3TC1
AMEX60DD022562	0	3.50863	0.401	0.067	0	Neutrophils	LOC115094422
AMEX60DD042667	2.81854e-290	3.50853	0.162	0.026	1.04433e-285	Neutrophils	SLCO4C1
AMEX60DD051067	9.46387e-137	3.50466	0.06	0.007	3.50655e-132	Neutrophils	AMEX60DD051067
AMEX60DD034947	0	3.50074	0.379	0.074	0	Neutrophils	PDE10A
AMEX60DD020025	5.64374e-207	3.499	0.096	0.013	2.09112e-202	Neutrophils	AMEX60DD020025
AMEX60DD002516	1.95202e-24	3.49795	0.01	0.001	7.23261e-20	Neutrophils	RNF122
AMEX60DD008128	0	3.49508	0.659	0.187	0	Neutrophils	PFKFB3
AMEX60DD010475	0	3.4944	0.599	0.085	0	Neutrophils	AMEX60DD010475
AMEX60DD017445	0	3.49359	0.417	0.079	0	Neutrophils	PTPRH
AMEX60DD053787	0	3.49159	0.716	0.177	0	Neutrophils	SORL1
AMEX60DD034261	0	3.48979	0.277	0.046	0	Neutrophils	ENPP3
AMEX60DD003184	0	3.48626	0.472	0.086	0	Neutrophils	TPRG1
AMEX60DD017499	1.09351e-221	3.48457	0.122	0.019	4.05166e-217	Neutrophils	PLCG2
AMEX60DD041403	0	3.48451	0.362	0.052	0	Neutrophils	LOC102355806-SIGLEC15
AMEX60DD049048	0	3.48094	0.36	0.068	0	Neutrophils	RUBCNL
AMEX60DD050689	0	3.47984	0.505	0.098	0	Neutrophils	NOTCH1
AMEX60DD043069	0	3.47482	0.379	0.069	0	Neutrophils	DAPK1
AMEX60DDU001002387	5.73864e-102	3.47366	0.067	0.012	2.12628e-97	Neutrophils	AMEX60DDU001002387
AMEX60DD010667	8.34578e-48	3.47127	0.026	0.004	3.09228e-43	Neutrophils	AMEX60DD010667
AMEX60DD044107	0	3.46954	0.464	0.043	0	Neutrophils	LOC115653972-CRIP2
AMEX60DD051009	0	3.46835	0.568	0.11	0	Neutrophils	LOC115097266
AMEX60DD006164	0	3.4667	0.234	0.044	0	Neutrophils	MFSD2A
AMEX60DD022561	0	3.46376	0.61	0.115	0	Neutrophils	LOC115094424
AMEX60DDU001029200	6.40431e-22	3.45618	0.01	0.001	2.37293e-17	Neutrophils	AMEX60DDU001029200
AMEX60DD003069	0	3.45422	0.641	0.157	0	Neutrophils	LOC102351499-SLC12A9
AMEX60DD014277	2.0169e-82	3.45241	0.059	0.011	7.47301e-78	Neutrophils	AMEX60DD014277
AMEX60DD009941	0	3.44547	0.486	0.096	0	Neutrophils	PPP1R9B
AMEX60DD004225	0	3.44536	0.548	0.137	0	Neutrophils	DENND4A
AMEX60DD051030	3.54181e-37	3.44479	0.018	0.003	1.31231e-32	Neutrophils	RNF208
AMEX60DD014128	0	3.44432	0.674	0.094	0	Neutrophils	LOC115480220
AMEX60DD020828	5.84363e-15	3.44363	0.011	0.002	2.16518e-10	Neutrophils	AMEX60DD020828
AMEX60DD055626	0	3.44211	0.633	0.133	0	Neutrophils	WIPF1
AMEX60DDU001031676	7.52074e-75	3.43896	0.036	0.005	2.78658e-70	Neutrophils	LOC108784922-P40
AMEX60DD016438	0	3.43853	0.243	0.039	0	Neutrophils	LOC113746826-DMBT1
AMEX60DD023688	0	3.43669	0.485	0.091	0	Neutrophils	NINJ1
AMEX60DD015706	1.09011e-264	3.4352	0.127	0.017	4.03906e-260	Neutrophils	SH2D2A
AMEX60DD048245	1.84221e-196	3.43325	0.119	0.02	6.82577e-192	Neutrophils	MAP3K15
AMEX60DD024174	0	3.43143	0.511	0.062	0	Neutrophils	NAA80
AMEX60DD021131	0	3.42359	0.532	0.108	0	Neutrophils	PTPN18
AMEX60DD030788	7.92186e-69	3.42345	0.037	0.005	2.93521e-64	Neutrophils	AMEX60DD030788
AMEX60DDU001004700	8.79763e-50	3.42226	0.026	0.004	3.2597e-45	Neutrophils	AMEX60DDU001004700
AMEX60DD017282	0	3.42211	0.556	0.079	0	Neutrophils	LOC115641558-IGSF1
AMEX60DD050345	0	3.42144	0.459	0.073	0	Neutrophils	PTGES
AMEX60DD038133	2.25418e-67	3.42007	0.034	0.005	8.35217e-63	Neutrophils	AMEX60DD038133
AMEX60DDU001041877	1.49401e-23	3.41858	0.018	0.004	5.53561e-19	Neutrophils	AMEX60DDU001041877
AMEX60DD036028	2.1132e-60	3.41828	0.036	0.006	7.82982e-56	Neutrophils	LOC102944767
AMEX60DDU001034706	2.31102e-34	3.41817	0.016	0.002	8.5628e-30	Neutrophils	AMEX60DDU001034706
AMEX60DDU001017084	8.69967e-60	3.41678	0.039	0.007	3.2234e-55	Neutrophils	LOC111946802
AMEX60DD021145	0	3.41036	0.594	0.157	0	Neutrophils	CYP3A43/CYP3A4
AMEX60DD031802	0	3.40948	0.523	0.089	0	Neutrophils	LOC115271247-CD300A
AMEX60DDU001005617	0	3.409	0.571	0.124	0	Neutrophils	GPR84
AMEX60DD007080	6.72319e-191	3.40625	0.107	0.017	2.49108e-186	Neutrophils	BRAF
AMEX60DD028316	0	3.40256	0.467	0.075	0	Neutrophils	C6H16ORF54
AMEX60DD031696	0	3.39881	0.197	0.02	0	Neutrophils	LOC115080606-ADGRE1
AMEX60DD007923	0	3.39831	0.294	0.059	0	Neutrophils	TYMP
AMEX60DD003348	0	3.39791	0.443	0.073	0	Neutrophils	FES
AMEX60DD023193	1.75915e-40	3.39515	0.039	0.009	6.51801e-36	Neutrophils	AMEX60DD023193
AMEX60DD013801	0	3.39239	0.182	0.016	0	Neutrophils	S1PR4
AMEX60DD037570	0	3.39203	0.198	0.021	0	Neutrophils	P2RY10
AMEX60DD011933	2.38786e-40	3.39161	0.029	0.006	8.84749e-36	Neutrophils	LOC115090045-PLA2G4D
AMEX60DDU001034207	4.22479e-158	3.38973	0.097	0.016	1.56537e-153	Neutrophils	AMEX60DDU001034207
AMEX60DD055520	3.43947e-20	3.3879	0.012	0.002	1.27439e-15	Neutrophils	AMEX60DD055520
AMEX60DD030106	0	3.38789	0.214	0.04	0	Neutrophils	CCDC69
AMEX60DD052578	0	3.38786	0.43	0.086	0	Neutrophils	PPP1R3C
AMEX60DD022596	0	3.38773	0.804	0.219	0	Neutrophils	ACP3
AMEX60DD045671	0	3.3873	0.333	0.072	0	Neutrophils	KLHL5
AMEX60DDU001017589	2.00202e-115	3.38707	0.064	0.01	7.41788e-111	Neutrophils	AMEX60DDU001017589
AMEX60DD051308	0	3.38525	0.579	0.151	0	Neutrophils	NADK
AMEX60DD002001	0	3.38232	0.843	0.173	0	Neutrophils	ITM2C
AMEX60DDU001017429	1.50228e-17	3.37975	0.012	0.002	5.56627e-13	Neutrophils	AMEX60DDU001017429
AMEX60DD017630	0	3.37964	0.358	0.085	0	Neutrophils	Z043_115804-CEBPA
AMEX60DD055711	0	3.37884	0.295	0.039	0	Neutrophils	DHRS9
AMEX60DD009292	0	3.37772	0.548	0.14	0	Neutrophils	LOC115078290-LTB4R
AMEX60DDU001039829	2.60924e-09	3.37613	0.011	0.003	9.66775e-05	Neutrophils	DPX16_12726
AMEX60DD039645	1.64556e-155	3.37439	0.094	0.015	6.09714e-151	Neutrophils	NOL4
AMEX60DD021127	5.92439e-50	3.37004	0.029	0.005	2.19511e-45	Neutrophils	AMEX60DD021127
AMEX60DD007510	1.76847e-263	3.36837	0.154	0.025	6.55253e-259	Neutrophils	CPNE8
AMEX60DD017134	0	3.36729	0.858	0.217	0	Neutrophils	CYBA
AMEX60DD031685	0	3.3671	0.353	0.042	0	Neutrophils	AMEX60DD031685
AMEX60DD008982	7.15702e-127	3.36543	0.073	0.012	2.65182e-122	Neutrophils	AMEX60DD008982
AMEX60DD027875	0	3.36425	0.598	0.15	0	Neutrophils	GRK6
AMEX60DD036924	3.40643e-193	3.36365	0.117	0.02	1.26215e-188	Neutrophils	LOC102358329
AMEX60DD036275	0	3.36233	0.415	0.094	0	Neutrophils	TMEM63A
AMEX60DD027426	1.87805e-228	3.3582	0.145	0.025	6.95855e-224	Neutrophils	BCAS4
AMEX60DDU001011927	5.61938e-20	3.35658	0.013	0.002	2.08209e-15	Neutrophils	AMEX60DDU001011927
AMEX60DD018109	0	3.35185	0.519	0.077	0	Neutrophils	LOC115075845-CEACAM1
AMEX60DD007492	0	3.35064	0.366	0.082	0	Neutrophils	LRRK2
AMEX60DD036874	0	3.34658	0.244	0.043	0	Neutrophils	LOC108803380-ZNF420
AMEX60DD037658	2.41321e-27	3.34657	0.016	0.003	8.94143e-23	Neutrophils	AMEX60DD037658
AMEX60DD025435	0	3.34515	0.803	0.303	0	Neutrophils	G6PD
AMEX60DDU001011006	1.01639e-26	3.34244	0.014	0.002	3.76593e-22	Neutrophils	LLAP_9212
AMEX60DD047676	0	3.34238	0.837	0.149	0	Neutrophils	CYBB
AMEX60DD035612	0	3.34147	0.325	0.071	0	Neutrophils	CEP68
AMEX60DD043127	0	3.33557	0.492	0.084	0	Neutrophils	DOCK8
AMEX60DD025253	0	3.33469	0.57	0.099	0	Neutrophils	RASGRP2
AMEX60DD028526	2.13164e-44	3.33176	0.035	0.007	7.89816e-40	Neutrophils	AMEX60DD028526
AMEX60DD007461	0	3.33129	0.599	0.099	0	Neutrophils	PIK3CG
AMEX60DD031693	0	3.32909	0.407	0.071	0	Neutrophils	DMBT1
AMEX60DDU001008095	0	3.32824	0.68	0.15	0	Neutrophils	AMEX60DDU001008095
AMEX60DD029329	0	3.32799	0.889	0.255	0	Neutrophils	RAC2
AMEX60DD000453	7.16827e-63	3.32555	0.034	0.005	2.65599e-58	Neutrophils	RAB36
AMEX60DD024951	0	3.32543	0.607	0.158	0	Neutrophils	ANTXR2
AMEX60DDU001001134	2.71008e-29	3.32505	0.015	0.002	1.00414e-24	Neutrophils	AMEX60DDU001001134
AMEX60DD021823	0	3.32366	0.283	0.06	0	Neutrophils	MAP3K8
AMEX60DDU001033597	0	3.31864	0.813	0.247	0	Neutrophils	FTH1
AMEX60DD016035	1.06154e-29	3.31485	0.023	0.005	3.93323e-25	Neutrophils	AMEX60DD016035
AMEX60DD015225	0	3.31032	0.222	0.045	0	Neutrophils	LOC115095001-PPP1R3D
AMEX60DDU001002890	5.72667e-33	3.3077	0.027	0.006	2.12184e-28	Neutrophils	AMEX60DDU001002890
AMEX60DD031467	4.09116e-93	3.30757	0.052	0.008	1.51585e-88	Neutrophils	LLAP_19540
AMEX60DD007874	0	3.3047	0.891	0.274	0	Neutrophils	LOC115098959-CTTN
AMEX60DD016894	9.86026e-26	3.30284	0.017	0.003	3.65342e-21	Neutrophils	AMEX60DD016894
AMEX60DD020599	0	3.30034	0.696	0.191	0	Neutrophils	ITPRIPL2
AMEX60DD047802	5.58285e-285	3.30029	0.188	0.035	2.06856e-280	Neutrophils	INPP4A
AMEX60DD004743	0	3.29787	0.646	0.164	0	Neutrophils	RRAS2
AMEX60DD049568	0	3.29732	0.335	0.072	0	Neutrophils	HEPHL1
AMEX60DDU001033891	8.82716e-17	3.29347	0.012	0.002	3.27064e-12	Neutrophils	LOC106702273-ENV
AMEX60DDU001030845	6.60522e-21	3.29066	0.021	0.005	2.44737e-16	Neutrophils	LOC113406115-LOC105373926
AMEX60DDU001033599	8.20973e-187	3.28991	0.15	0.032	3.04187e-182	Neutrophils	FTH1
AMEX60DD052520	0	3.28811	0.233	0.041	0	Neutrophils	ANKRD22
AMEX60DDU001038804	1.22039e-34	3.2868	0.029	0.006	4.52178e-30	Neutrophils	LOC115075845
AMEX60DD034380	0	3.28336	0.435	0.087	0	Neutrophils	SYNE1
AMEX60DDU001040909	2.2483e-170	3.28217	0.042	0.002	8.33038e-166	Neutrophils	PARPI_0025686
AMEX60DD035607	0	3.27966	0.644	0.194	0	Neutrophils	EI555_013784-ACTR2
AMEX60DD052888	2.77899e-227	3.27866	0.125	0.019	1.02967e-222	Neutrophils	AMEX60DD052888
AMEX60DD005939	0	3.27852	0.269	0.055	0	Neutrophils	CUNH1ORF216-C1ORF216
AMEX60DD000672	0	3.27776	0.689	0.166	0	Neutrophils	HVCN1
AMEX60DDU001035802	5.84619e-39	3.27678	0.021	0.003	2.16613e-34	Neutrophils	LOC115095888
AMEX60DD049494	8.03359e-10	3.2756	0.023	0.01	2.9766e-05	Neutrophils	MMP3/10A-MMP13
AMEX60DD003146	0	3.27464	0.604	0.191	0	Neutrophils	TFRC
AMEX60DD029773	4.04817e-41	3.26936	0.031	0.006	1.49993e-36	Neutrophils	KIF5A
AMEX60DD005314	0	3.26726	0.711	0.11	0	Neutrophils	SPI1
AMEX60DD043436	0	3.26625	0.394	0.092	0	Neutrophils	JAK2
AMEX60DDU001019825	1.00124e-21	3.26612	0.015	0.003	3.70981e-17	Neutrophils	PARPI_0014716
AMEX60DD002022	4.16747e-219	3.26531	0.17	0.036	1.54413e-214	Neutrophils	LOC115383145
AMEX60DD029342	0	3.26319	0.335	0.055	0	Neutrophils	AMEX60DD029342
AMEX60DD002699	3.31388e-57	3.2627	0.044	0.009	1.22786e-52	Neutrophils	CIB84_013919-KLHL6
AMEX60DD009905	2.14083e-154	3.25701	0.093	0.015	7.9322e-150	Neutrophils	AMEX60DD009905
AMEX60DD003392	0	3.25126	0.426	0.071	0	Neutrophils	IL16
AMEX60DD022640	0	3.25018	0.583	0.143	0	Neutrophils	GGCT
AMEX60DD008936	0	3.24754	0.345	0.057	0	Neutrophils	AMEX60DD008936
AMEX60DD002701	3.35336e-115	3.24506	0.069	0.011	1.24249e-110	Neutrophils	KLHL6
AMEX60DDU001014518	4.40595e-86	3.24256	0.067	0.014	1.63249e-81	Neutrophils	E1301_TTI003913
AMEX60DD041854	1.14439e-81	3.24234	0.045	0.007	4.2402e-77	Neutrophils	AMEX60DD041854
AMEX60DD009968	0	3.24139	0.413	0.13	0	Neutrophils	PHOSPHO1
AMEX60DD042964	0	3.24049	0.342	0.061	0	Neutrophils	SYK
AMEX60DD040540	9.481e-54	3.23053	0.026	0.004	3.5129e-49	Neutrophils	LOC115383123
AMEX60DD015982	0	3.22842	0.494	0.116	0	Neutrophils	LOC115076338-ARHGAP33
AMEX60DD034349	8.44343e-262	3.22813	0.144	0.022	3.12846e-257	Neutrophils	MYB
AMEX60DDU001020688	1.42587e-110	3.22552	0.08	0.016	5.28313e-106	Neutrophils	AMEX60DDU001020688
AMEX60DD000029	1.46501e-196	3.22398	0.167	0.038	5.42815e-192	Neutrophils	AMEX60DD000029
AMEX60DD040048	0	3.22321	0.398	0.075	0	Neutrophils	OSGIN2
AMEX60DD007896	6.18954e-146	3.21737	0.062	0.007	2.29335e-141	Neutrophils	SHANK3
AMEX60DD022824	5.79682e-274	3.21569	0.153	0.024	2.14784e-269	Neutrophils	CHN2
[truncated: 1,812,255 more chars]
