## Supplementary Table 2 for "Functional rescue of critical-size bone defect using molecular network analysis of axolotl limb regeneration"

Source_AMEXID	Source_Symbol	TE	Target_AMEXID	Target_Symbol
AMEX60DD000505	GATC	0.258737945818254	AMEX60DD000337	SMARCB1
AMEX60DD014896	AMEX60DD014896	0.274302250278388	AMEX60DD000337	SMARCB1
AMEX60DD043215	AMEX60DD043215	0.274851919402234	AMEX60DD000337	SMARCB1
AMEX60DD028682	MANBAL	0.27546499943889	AMEX60DD000337	SMARCB1
AMEX60DD044426	RAD23B	0.269872281908334	AMEX60DD000337	SMARCB1
AMEX60DD040735	EXOSC4	0.266703081081288	AMEX60DD000337	SMARCB1
AMEX60DD045590	COMMD8	0.273051668571796	AMEX60DD000337	SMARCB1
AMEX60DD028962	LOC103529960-MACROH2A1	0.26326789648268	AMEX60DD000337	SMARCB1
AMEX60DD050831	ATP6V1G1	0.241961342247595	AMEX60DD000337	SMARCB1
AMEX60DD025735	AMEX60DD025735	0.243397450794309	AMEX60DD000505	GATC
AMEX60DD049548	CWC15	0.239961519736315	AMEX60DD000527	DR999_PMT12737
AMEX60DD002028	TFDP2	0.260188098937341	AMEX60DD000536	AMEX60DD000536
AMEX60DD010629	CSNK2B	0.262996464507713	AMEX60DD000536	AMEX60DD000536
AMEX60DD029613	AVIL	0.255912071469492	AMEX60DD000536	AMEX60DD000536
AMEX60DDU001005884	LOC115086945-PRORSD1P	0.218914002025345	AMEX60DD000586	C13H12ORF65-C12ORF65
AMEX60DD043215	AMEX60DD043215	0.262043310437462	AMEX60DD000661	LOC104926370-UBE2G1
AMEX60DD025735	AMEX60DD025735	0.266922457507906	AMEX60DD000661	LOC104926370-UBE2G1
AMEX60DD018139	NECTIN2	0.271956941643715	AMEX60DD000661	LOC104926370-UBE2G1
AMEX60DD025948	DRG2	0.265803436314876	AMEX60DD000661	LOC104926370-UBE2G1
AMEX60DD029073	CTNNA1	0.264715599961129	AMEX60DD000661	LOC104926370-UBE2G1
AMEX60DD045673	FAM114A1	0.259718784420722	AMEX60DD000689	ALDH2
AMEX60DD025711	OJAV_G00075610-ACTG1	0.259323200284243	AMEX60DD000689	ALDH2
AMEX60DD008873	SLC16A1	0.264832991239501	AMEX60DD000689	ALDH2
AMEX60DD002028	TFDP2	0.224750502625602	AMEX60DD000735	ISCU
AMEX60DD010629	CSNK2B	0.226267866554655	AMEX60DD000763	KCTD10
AMEX60DD004230	LOC106587733-ANP32A	0.226102004197714	AMEX60DD000948	SF3A1
AMEX60DD002028	TFDP2	0.22020242630514	AMEX60DD001004	EMID1
AMEX60DD036045	AMEX60DD036045	0.258649713354412	AMEX60DD001091	RFC5
AMEX60DD006032	PEF1	0.23936583428157	AMEX60DD001118	PEBP1
AMEX60DD025246	AMEX60DD025246	0.239402415437566	AMEX60DD001118	PEBP1
AMEX60DD032172	GTF2F1	0.232111957748294	AMEX60DD001217	NCAPH
AMEX60DD037465	FHL1	0.246492917269556	AMEX60DD001217	NCAPH
AMEX60DD044426	RAD23B	0.255746499125775	AMEX60DD001376	TGOLN2
AMEX60DD011449	ALDH6A1	0.252668759115708	AMEX60DD001376	TGOLN2
AMEX60DD006142	MACF1	0.258599425037866	AMEX60DD001450	DPYSL2
AMEX60DD021058	PRAF2	0.256649169439005	AMEX60DD001450	DPYSL2
AMEX60DD017650	KCTD15	0.267520852218667	AMEX60DD001531	POLR2H
AMEX60DD020647	UBE2I	0.267744035848826	AMEX60DD001531	POLR2H
AMEX60DD025407	AMEX60DD025407	0.219386982513784	AMEX60DD001531	POLR2H
AMEX60DD034868	GINM1	0.221604369609796	AMEX60DD001531	POLR2H
AMEX60DD018799	EIF5	0.238606005717904	AMEX60DD001531	POLR2H
AMEX60DD037761	TMEM35A-TRMT2B	0.24825479601534	AMEX60DD001531	POLR2H
AMEX60DD050253	FPGS	0.268159974875311	AMEX60DD001531	POLR2H
AMEX60DD046924	TAF13	0.275866025941399	AMEX60DD001531	POLR2H
AMEX60DD024802	CLPTM1	0.228273394540213	AMEX60DD001531	POLR2H
AMEX60DD002028	TFDP2	0.30467285046233	AMEX60DD001531	POLR2H
AMEX60DD039344	DSEL	0.234566787035325	AMEX60DD001531	POLR2H
AMEX60DD013517	FAM174C	0.276261456401607	AMEX60DD001531	POLR2H
AMEX60DD009918	A6R68_10252-LSM12	0.271004849590842	AMEX60DD001531	POLR2H
AMEX60DD046512	LOC115087901-PDCD4	0.22961101358265	AMEX60DD001531	POLR2H
AMEX60DD053627	DCPS	0.251307426885418	AMEX60DD001531	POLR2H
AMEX60DD020701	PDGFA	0.22022486585574	AMEX60DD001531	POLR2H
AMEX60DD054390	AP2B1	0.253904871968278	AMEX60DD001531	POLR2H
AMEX60DDU001004551	C1D	0.284561066437906	AMEX60DD001531	POLR2H
AMEX60DD008128	PFKFB3	0.243306396366075	AMEX60DD001531	POLR2H
AMEX60DD015546	AARS1	0.282564575601325	AMEX60DD001531	POLR2H
AMEX60DD046662	AUP1	0.221026441960958	AMEX60DD001531	POLR2H
AMEX60DD006424	PPFIBP1	0.256870969405515	AMEX60DD001531	POLR2H
AMEX60DD049579	AMEX60DD049579	0.235559100030529	AMEX60DD001531	POLR2H
AMEX60DD016628	VPS35	0.237143058380823	AMEX60DD001531	POLR2H
AMEX60DD005533	YTHDF2	0.290278981199405	AMEX60DD001531	POLR2H
AMEX60DD011224	UBR7	0.255183444805586	AMEX60DD001531	POLR2H
AMEX60DD027128	AMEX60DD027128	0.275782713370119	AMEX60DD001531	POLR2H
AMEX60DD016862	NDUFS2	0.275182259982898	AMEX60DD001531	POLR2H
AMEX60DD042486	ZCCHC9	0.281584980759674	AMEX60DD001531	POLR2H
AMEX60DD025991	DHRS7B	0.229597606055333	AMEX60DD001531	POLR2H
AMEX60DD030290	PTTG1	0.241342458979288	AMEX60DD001531	POLR2H
AMEX60DD028354	KIF22	0.218921688117857	AMEX60DD001531	POLR2H
AMEX60DD035016	AMD1	0.252649190912458	AMEX60DD001531	POLR2H
AMEX60DD027156	CSNK2A1	0.291734272744646	AMEX60DD001531	POLR2H
AMEX60DD004305	NAP1L4	0.260366839249814	AMEX60DD001531	POLR2H
AMEX60DD019530	AMEX60DD019530	0.221238028014907	AMEX60DD001531	POLR2H
AMEX60DDU001007751	TOE1	0.237747200367245	AMEX60DD001531	POLR2H
AMEX60DD054321	NIPSNAP2	0.286130656618267	AMEX60DD001531	POLR2H
AMEX60DD044899	CCNA2	0.278488940843517	AMEX60DD001531	POLR2H
AMEX60DD054321	NIPSNAP2	0.24177115755479	AMEX60DD001730	LOC115099438-LRRC15
AMEX60DD001531	POLR2H	0.229883871135441	AMEX60DD001806	KPNA4
AMEX60DD040419	DERL1	0.22419615048968	AMEX60DD001955	LOC108799018-VWA5A
AMEX60DD039791	CHD7	0.237294430303375	AMEX60DD002028	TFDP2
AMEX60DD055140	IDH1	0.274968868908894	AMEX60DD002028	TFDP2
AMEX60DD014424	AMEX60DD014424	0.259076092897771	AMEX60DD002028	TFDP2
AMEX60DD006599	RAD51AP1	0.241055922389792	AMEX60DD002028	TFDP2
AMEX60DD008050	COPG2	0.217407497941596	AMEX60DD002028	TFDP2
AMEX60DD004862	OLFML1	0.303034177342139	AMEX60DD002028	TFDP2
AMEX60DD006295	N301_12105	0.275285584427316	AMEX60DD002028	TFDP2
AMEX60DD045374	RWDD4	0.292277996374482	AMEX60DD002028	TFDP2
AMEX60DD051292	LOC115076734-ATAD3A	0.223823015113313	AMEX60DD002028	TFDP2
AMEX60DD054991	BMPR2	0.28336496914233	AMEX60DD002028	TFDP2
AMEX60DD028597	RAB5IF	0.218510379161509	AMEX60DD002028	TFDP2
AMEX60DD047263	AMEX60DD047263	0.226134369701669	AMEX60DD002028	TFDP2
AMEX60DD025640	FAM50A	0.231657579468463	AMEX60DD002028	TFDP2
AMEX60DD009536	ZFHX2	0.22178794938928	AMEX60DD002028	TFDP2
AMEX60DD053205	GFRA1	0.250124984139776	AMEX60DD002028	TFDP2
AMEX60DD013870	CCDC124	0.255522601201506	AMEX60DD002028	TFDP2
AMEX60DD026548	MYL6	0.262077995591091	AMEX60DD002028	TFDP2
AMEX60DD037479	PHF6	0.264456171925545	AMEX60DD002028	TFDP2
AMEX60DD002127	ATP6V1H	0.27505065414364	AMEX60DD002028	TFDP2
AMEX60DD007522	TPRKB	0.251489461236526	AMEX60DD002028	TFDP2
AMEX60DD034921	RNASET2	0.247874066428022	AMEX60DD002028	TFDP2
AMEX60DD011543	AMEX60DD011543	0.254172341116693	AMEX60DD002028	TFDP2
AMEX60DD030115	ANXA6	0.272060105612901	AMEX60DD002028	TFDP2
AMEX60DD022848	LOC115094016-POLR1D	0.286786880601041	AMEX60DD002028	TFDP2
AMEX60DD036540	PTK7	0.289057738194766	AMEX60DD002028	TFDP2
AMEX60DD020295	TFAP4	0.241924440681371	AMEX60DD002028	TFDP2
AMEX60DD054196	CASTOR2	0.279029263198445	AMEX60DD002028	TFDP2
AMEX60DD001531	POLR2H	0.304187281632717	AMEX60DD002028	TFDP2
AMEX60DD038961	CIB84_003021-GALNT1	0.292859510204791	AMEX60DD002028	TFDP2
AMEX60DD044695	LARP7	0.24962003880708	AMEX60DD002028	TFDP2
AMEX60DD012771	FXR2	0.232275425211486	AMEX60DD002028	TFDP2
AMEX60DD010076	NT5C3B	0.284372796842443	AMEX60DD002028	TFDP2
AMEX60DD055698	OLA1	0.286866259594414	AMEX60DD002028	TFDP2
AMEX60DD006332	LSM8	0.243918789958375	AMEX60DD002028	TFDP2
AMEX60DD027352	CSTF1	0.225162418851089	AMEX60DD002028	TFDP2
AMEX60DD025308	NAA40	0.282475769430805	AMEX60DD002028	TFDP2
AMEX60DD054861	SDF2	0.231055857961712	AMEX60DD002028	TFDP2
AMEX60DD007044	AMEX60DD007044	0.22889819580208	AMEX60DD002028	TFDP2
AMEX60DDU001008537	PTTG1	0.264305238479117	AMEX60DD002028	TFDP2
AMEX60DD008833	SIKE1	0.22930689224599	AMEX60DD002028	TFDP2
AMEX60DD046850	TBX15	0.217736827051284	AMEX60DD002028	TFDP2
AMEX60DD055068	CREB1	0.227680466186621	AMEX60DD002028	TFDP2
AMEX60DD010629	CSNK2B	0.282879475638175	AMEX60DD002028	TFDP2
AMEX60DD043727	CNOT6L	0.221039421192153	AMEX60DD002028	TFDP2
AMEX60DD044683	BDH2	0.286463681471378	AMEX60DD002028	TFDP2
AMEX60DD038417	AMEX60DD038417	0.266760307000667	AMEX60DD002028	TFDP2
AMEX60DD003617	BLOC1S6	0.252971914772859	AMEX60DD002028	TFDP2
AMEX60DD010463	LOC115459511-TRIM39	0.226537164093714	AMEX60DD002028	TFDP2
AMEX60DD016973	IST1	0.219412967712019	AMEX60DD002028	TFDP2
AMEX60DD039975	TPD52	0.229653081844944	AMEX60DD002028	TFDP2
AMEX60DD008071	CHCHD3	0.258397660142754	AMEX60DD002028	TFDP2
AMEX60DD015549	EXOSC6	0.261580747144124	AMEX60DD002028	TFDP2
AMEX60DD052850	EXOSC1	0.223871243355428	AMEX60DD002028	TFDP2
AMEX60DD008330	ATP23	0.23118163556311	AMEX60DD002028	TFDP2
AMEX60DD005444	SDC3	0.279142375078747	AMEX60DD002028	TFDP2
AMEX60DD040735	EXOSC4	0.276420711608643	AMEX60DD002028	TFDP2
AMEX60DD036045	AMEX60DD036045	0.290568578153197	AMEX60DD002028	TFDP2
AMEX60DD048459	NIT2	0.237819752045781	AMEX60DD002028	TFDP2
AMEX60DD000735	ISCU	0.245999647565811	AMEX60DD002028	TFDP2
AMEX60DD013192	COPS6	0.255249926832255	AMEX60DD002127	ATP6V1H
AMEX60DD013192	COPS6	0.258672256898559	AMEX60DD002303	SRPRB
AMEX60DD050370	EXOSC2	0.233116447527914	AMEX60DD002462	ERLIN2
AMEX60DD002028	TFDP2	0.256489844729787	AMEX60DD002569	LSM1
AMEX60DD009103	ATP2B4	0.247865888643837	AMEX60DD002752	RBP1
AMEX60DD056133	RALB	0.254336842953827	AMEX60DD002881	PLAT
AMEX60DD054852	RAB34	0.254629958791905	AMEX60DD002881	PLAT
AMEX60DD006789	LOC115090682-CYB5R3	0.273803451717895	AMEX60DD002922	DR999_PMT17896-BOLA3
AMEX60DD007287	NDUFS8	0.269289571976314	AMEX60DD002922	DR999_PMT17896-BOLA3
AMEX60DDU001004733	UCK2	0.270940570465113	AMEX60DD002922	DR999_PMT17896-BOLA3
AMEX60DD009777	VPS25	0.260564272590593	AMEX60DD002922	DR999_PMT17896-BOLA3
AMEX60DD009989	ETV4	0.22808784690396	AMEX60DD002953	GOLGA7
AMEX60DDU001000128	ROHU_010447-PPP2CB	0.284289004791645	AMEX60DD003052	PHB2
AMEX60DD046046	TACC3	0.253717414993146	AMEX60DD003052	PHB2
AMEX60DD024177	LOC115082093-IFRD2	0.286218042693382	AMEX60DD003052	PHB2
AMEX60DD005616	NCL	0.223134445432013	AMEX60DD003052	PHB2
AMEX60DD003881	NEO1	0.269085179073911	AMEX60DD003052	PHB2
AMEX60DD035364	XPO1	0.225779082452997	AMEX60DD003052	PHB2
AMEX60DD006058	KPNA6	0.278232947580232	AMEX60DD003052	PHB2
AMEX60DD032808	PINX1	0.282724046482347	AMEX60DD003052	PHB2
AMEX60DD011502	RAD51	0.227810858466524	AMEX60DD003052	PHB2
AMEX60DD015049	RAB13	0.237142272396833	AMEX60DD003052	PHB2
AMEX60DD029680	LARP4	0.248155369167474	AMEX60DD003052	PHB2
AMEX60DD053741	DLAT	0.261584728455826	AMEX60DD003052	PHB2
AMEX60DD008227	TMBIM4	0.259250706897119	AMEX60DD003052	PHB2
AMEX60DD015499	CSNK2A2	0.230245043267625	AMEX60DD003052	PHB2
AMEX60DD037465	FHL1	0.224529745813948	AMEX60DD003579	BTBD1
AMEX60DD010629	CSNK2B	0.261720761011381	AMEX60DD003702	AMEX60DD003702
AMEX60DD025711	OJAV_G00075610-ACTG1	0.255937538626655	AMEX60DD003702	AMEX60DD003702
AMEX60DD024095	RRP9	0.219313066599963	AMEX60DD003710	LEO1
AMEX60DD054477	POLR2J	0.279902092948167	AMEX60DD003710	LEO1
AMEX60DD007287	NDUFS8	0.285012808796686	AMEX60DD003710	LEO1
AMEX60DD024037	ACAD9	0.242001565829901	AMEX60DD003710	LEO1
AMEX60DD018160	LOC102367138-DDX6	0.248047573504476	AMEX60DD003710	LEO1
AMEX60DD037561	TAF9B	0.247810910004195	AMEX60DD003710	LEO1
AMEX60DD006789	LOC115090682-CYB5R3	0.274836097719351	AMEX60DD003710	LEO1
AMEX60DD014670	TIMM44	0.273788194710178	AMEX60DD003809	TSPAN3
AMEX60DD025826	RSL1D1	0.273706085067187	AMEX60DD003809	TSPAN3
AMEX60DD009989	ETV4	0.243772253472241	AMEX60DD003881	NEO1
AMEX60DD050399	PRRC2B	0.262200763820902	AMEX60DD004113	GTF2A2
AMEX60DD021508	C14H16ORF72-C16ORF72	0.254546037826986	AMEX60DD004113	GTF2A2
AMEX60DD044502	LEF1	0.245495232590661	AMEX60DD004224	RAB11A
AMEX60DD050349	LOC115096938-TOR1B	0.275076272238706	AMEX60DD004224	RAB11A
AMEX60DD029073	CTNNA1	0.276283833073537	AMEX60DD004224	RAB11A
AMEX60DD050399	PRRC2B	0.280989574040452	AMEX60DD004224	RAB11A
AMEX60DD038204	VAPA	0.274190103180335	AMEX60DD004224	RAB11A
AMEX60DD049548	CWC15	0.272894933517317	AMEX60DD004224	RAB11A
AMEX60DD021418	RHEB	0.240653342084102	AMEX60DD004224	RAB11A
AMEX60DD032808	PINX1	0.273486206067646	AMEX60DD004224	RAB11A
AMEX60DD024930	EHD1	0.271726778117533	AMEX60DD004224	RAB11A
AMEX60DD054167	EIF4H	0.269230121216826	AMEX60DD004224	RAB11A
AMEX60DD015546	AARS1	0.277053425992762	AMEX60DD004224	RAB11A
AMEX60DD028416	LOC115094232	0.227055472936455	AMEX60DD004224	RAB11A
AMEX60DD007363	SERPING1	0.257719513241675	AMEX60DD004224	RAB11A
AMEX60DD004392	PHRF1	0.278565006579834	AMEX60DD004224	RAB11A
AMEX60DD045673	FAM114A1	0.273186702000962	AMEX60DD004224	RAB11A
AMEX60DD005904	OSCP1	0.270379431947675	AMEX60DD004230	LOC106587733-ANP32A
AMEX60DD045590	COMMD8	0.298267567965062	AMEX60DD004230	LOC106587733-ANP32A
AMEX60DD010629	CSNK2B	0.288309404858434	AMEX60DD004230	LOC106587733-ANP32A
AMEX60DD052394	RCC2	0.287606261533033	AMEX60DD004230	LOC106587733-ANP32A
AMEX60DD048849	MZT1	0.22955458801271	AMEX60DD004230	LOC106587733-ANP32A
AMEX60DD002953	GOLGA7	0.242156003785163	AMEX60DD004230	LOC106587733-ANP32A
AMEX60DD015922	TMEM147	0.248079960107999	AMEX60DD004230	LOC106587733-ANP32A
AMEX60DD031977	GADD45GIP1	0.263670188390935	AMEX60DD004230	LOC106587733-ANP32A
AMEX60DD036045	AMEX60DD036045	0.294657870780308	AMEX60DD004230	LOC106587733-ANP32A
AMEX60DD044160	M91_14132	0.219310555700293	AMEX60DD004230	LOC106587733-ANP32A
AMEX60DD029613	AVIL	0.266306303269523	AMEX60DD004230	LOC106587733-ANP32A
AMEX60DDU001005389	SMNDC1	0.293995560296532	AMEX60DD004230	LOC106587733-ANP32A
AMEX60DD004862	OLFML1	0.297630247249665	AMEX60DD004230	LOC106587733-ANP32A
AMEX60DD013517	FAM174C	0.284554322339348	AMEX60DD004230	LOC106587733-ANP32A
AMEX60DD055602	AMEX60DD055602	0.238909316031899	AMEX60DD004230	LOC106587733-ANP32A
AMEX60DD046142	EIF2AK3	0.267423143749059	AMEX60DD004285	ZFAND6
AMEX60DD004392	PHRF1	0.27777251819252	AMEX60DD004285	ZFAND6
AMEX60DD018847	RTCA	0.253739646248041	AMEX60DD004285	ZFAND6
AMEX60DD016434	LOC100494342	0.266156332102296	AMEX60DD004285	ZFAND6
AMEX60DD006374	ZCRB1	0.232429816328804	AMEX60DD004285	ZFAND6
AMEX60DD024816	GEMIN7	0.225273072507635	AMEX60DD004285	ZFAND6
AMEX60DD025639	GDI1	0.285924568935743	AMEX60DD004285	ZFAND6
AMEX60DD010629	CSNK2B	0.286507215849503	AMEX60DD004285	ZFAND6
AMEX60DD002837	ATP6V1B2	0.222215605809547	AMEX60DD004285	ZFAND6
AMEX60DD039882	LACTB2	0.235090374271385	AMEX60DD004285	ZFAND6
AMEX60DD018461	IMP3	0.258026244831143	AMEX60DD004285	ZFAND6
AMEX60DD001531	POLR2H	0.285494145334318	AMEX60DD004285	ZFAND6
AMEX60DD005583	AMEX60DD005583	0.233765018954716	AMEX60DD004285	ZFAND6
AMEX60DD025383	UBXN1	0.226994343820197	AMEX60DD004285	ZFAND6
AMEX60DD024992	DR999_PMT04687-CTSF	0.218226861737019	AMEX60DD004285	ZFAND6
AMEX60DD023336	PRKAR2A	0.263747040071999	AMEX60DD004285	ZFAND6
AMEX60DD032808	PINX1	0.272476344174013	AMEX60DD004285	ZFAND6
AMEX60DD027353	AURKA	0.228752178473065	AMEX60DD004285	ZFAND6
AMEX60DD048243	SH3KBP1	0.253353183927759	AMEX60DD004285	ZFAND6
AMEX60DD051270	CCNL2	0.277328768254183	AMEX60DD004285	ZFAND6
AMEX60DD039751	BPNT2	0.249035625009119	AMEX60DD004285	ZFAND6
AMEX60DD017010	NOB1	0.22384607034656	AMEX60DD004285	ZFAND6
AMEX60DD028682	MANBAL	0.281119961846471	AMEX60DD004285	ZFAND6
AMEX60DD007778	IKBIP	0.251766993831435	AMEX60DD004285	ZFAND6
AMEX60DD039620	RNF125	0.221568159933307	AMEX60DD004285	ZFAND6
AMEX60DD006272	MAPK11	0.250508863737317	AMEX60DD004285	ZFAND6
AMEX60DD008370	NFYB	0.26967780718863	AMEX60DD004285	ZFAND6
AMEX60DD018111	AMEX60DD018111	0.225574445880384	AMEX60DD004285	ZFAND6
AMEX60DD052394	RCC2	0.280914839287067	AMEX60DD004285	ZFAND6
AMEX60DD035360	EOD39_5801	0.228043124378079	AMEX60DD004285	ZFAND6
AMEX60DD008227	TMBIM4	0.253229838241647	AMEX60DD004285	ZFAND6
AMEX60DD054498	CUX1	0.231452809065449	AMEX60DD004285	ZFAND6
AMEX60DD024177	LOC115082093-IFRD2	0.276398451760122	AMEX60DD004285	ZFAND6
AMEX60DD027805	HIGD2A	0.224131549067852	AMEX60DD004285	ZFAND6
AMEX60DD005096	CAT	0.22959049956362	AMEX60DD004285	ZFAND6
AMEX60DD007410	FAM3C	0.265918316878039	AMEX60DD004285	ZFAND6
AMEX60DD055847	AMEX60DD055847	0.242192420932404	AMEX60DD004285	ZFAND6
AMEX60DD018160	LOC102367138-DDX6	0.263486376981117	AMEX60DD004285	ZFAND6
AMEX60DD015152	BOLA1	0.243476785932467	AMEX60DD004285	ZFAND6
AMEX60DD029609	METTL1	0.261649114314569	AMEX60DD004285	ZFAND6
AMEX60DD009004	DYRK3	0.247513911981631	AMEX60DD004285	ZFAND6
AMEX60DD029496	HOXC9	0.260643184576895	AMEX60DD004285	ZFAND6
AMEX60DD024061	TWF2	0.284309642100353	AMEX60DD004285	ZFAND6
AMEX60DD036045	AMEX60DD036045	0.287692813285437	AMEX60DD004285	ZFAND6
AMEX60DD054477	POLR2J	0.24537168978965	AMEX60DD004305	NAP1L4
AMEX60DD014849	THBS3	0.26709411189185	AMEX60DD004392	PHRF1
AMEX60DD022007	KIAA1143	0.270244261624266	AMEX60DD004392	PHRF1
AMEX60DD003809	TSPAN3	0.266305480808365	AMEX60DD004392	PHRF1
AMEX60DD040129	COPA	0.221221809963211	AMEX60DD004392	PHRF1
AMEX60DD013192	COPS6	0.282543673507154	AMEX60DD004392	PHRF1
AMEX60DD045673	FAM114A1	0.226117646450582	AMEX60DD004436	AP2A2
AMEX60DD050370	EXOSC2	0.265535452500765	AMEX60DD004564	AMEX60DD004564
AMEX60DD054167	EIF4H	0.254824892061949	AMEX60DD004564	AMEX60DD004564
AMEX60DD049867	SFRPX-SFRP2	0.262783410797483	AMEX60DD004564	AMEX60DD004564
AMEX60DD056133	RALB	0.267060899112328	AMEX60DD004564	AMEX60DD004564
AMEX60DD006058	KPNA6	0.258075771911338	AMEX60DD004564	AMEX60DD004564
AMEX60DD040735	EXOSC4	0.256565209249474	AMEX60DD004564	AMEX60DD004564
AMEX60DD008873	SLC16A1	0.274224562907799	AMEX60DD004564	AMEX60DD004564
AMEX60DD037465	FHL1	0.225172925258662	AMEX60DD004685	DR999_PMT08429-TSG101
AMEX60DD055667	HAT1	0.273300619086437	AMEX60DD004862	OLFML1
AMEX60DD005085	AAES_134613-ABTB2	0.22926716920389	AMEX60DD004862	OLFML1
AMEX60DD009989	ETV4	0.267949428663858	AMEX60DD004862	OLFML1
AMEX60DD024308	AMEX60DD024308	0.271498847797035	AMEX60DD004862	OLFML1
AMEX60DD002028	TFDP2	0.267619106769253	AMEX60DD004862	OLFML1
AMEX60DD054236	DR999_PMT18719-BAZ1B	0.25146169218032	AMEX60DD004862	OLFML1
AMEX60DD011201	AHSA1	0.229938878320346	AMEX60DD004921	ARL14EP
AMEX60DD038738	MED10	0.225250964833597	AMEX60DD004921	ARL14EP
AMEX60DD006789	LOC115090682-CYB5R3	0.219666541693938	AMEX60DD005283	ARHGAP1
AMEX60DD020304	TRAP1	0.224223625050349	AMEX60DD005326	CELF1
AMEX60DD055140	IDH1	0.268576885233453	AMEX60DD005326	CELF1
AMEX60DD024918	AMEX60DD024918	0.246908766982873	AMEX60DD005326	CELF1
AMEX60DD021058	PRAF2	0.269301689920064	AMEX60DD005326	CELF1
AMEX60DD021056	PARPI_0024608-TIMM17B	0.270867176701703	AMEX60DD005326	CELF1
AMEX60DD003809	TSPAN3	0.266260304796202	AMEX60DD005326	CELF1
AMEX60DD026964	MRGBP	0.2212168268177	AMEX60DD005326	CELF1
AMEX60DD053888	ATP5MG	0.244225068213262	AMEX60DD005326	CELF1
AMEX60DD022007	KIAA1143	0.283363905757181	AMEX60DD005326	CELF1
AMEX60DD006599	RAD51AP1	0.237904551782763	AMEX60DD005326	CELF1
AMEX60DD018552	IVNS1ABP	0.270080521981637	AMEX60DD005326	CELF1
AMEX60DD025826	RSL1D1	0.277170776643509	AMEX60DD005326	CELF1
AMEX60DDU001005500	COLGALT1	0.261033051076203	AMEX60DD005326	CELF1
AMEX60DD007287	NDUFS8	0.231718979171525	AMEX60DD005377	RPA2
AMEX60DD002028	TFDP2	0.246001708759957	AMEX60DD005444	SDC3
AMEX60DD030275	IK	0.27593154736419	AMEX60DD005533	YTHDF2
AMEX60DD054321	NIPSNAP2	0.265219817967476	AMEX60DD005533	YTHDF2
AMEX60DD009588	LOC102355095-TWSG1	0.264559022537999	AMEX60DD005533	YTHDF2
AMEX60DD054321	NIPSNAP2	0.248383685953514	AMEX60DD005778	CLIC4
AMEX60DD054978	LOC104346490-MPP4	0.239538359847184	AMEX60DD005819	MYCBP
AMEX60DD054477	POLR2J	0.254228239543082	AMEX60DD005819	MYCBP
AMEX60DD025735	AMEX60DD025735	0.260915726946352	AMEX60DD005832	UTP11
AMEX60DD020411	JPT2	0.235772978344162	AMEX60DD005836	SF3A3
AMEX60DD024061	TWF2	0.273979093055933	AMEX60DD005836	SF3A3
AMEX60DD003702	AMEX60DD003702	0.264179194984052	AMEX60DD005836	SF3A3
AMEX60DD015009	CHTOP	0.230414522570284	AMEX60DD005904	OSCP1
AMEX60DD013517	FAM174C	0.236130012803938	AMEX60DD005926	ADPRS
AMEX60DD050399	PRRC2B	0.239619316374073	AMEX60DD005969	ZNF706
AMEX60DD030115	ANXA6	0.233732323252701	AMEX60DD005976	LOC113037907-SMIM12
AMEX60DD009918	A6R68_10252-LSM12	0.277345531693196	AMEX60DD006032	PEF1
AMEX60DD031082	ZNF207	0.253612314505323	AMEX60DD006032	PEF1
AMEX60DD030115	ANXA6	0.266913492328121	AMEX60DD006032	PEF1
AMEX60DD020620	KNOP1	0.273425854547229	AMEX60DD006032	PEF1
AMEX60DD025826	RSL1D1	0.27751472661129	AMEX60DD006058	KPNA6
AMEX60DDU001028060	AMEX60DDU001028060	0.238021198386719	AMEX60DD006058	KPNA6
AMEX60DD030181	LOC102357698	0.261612743685383	AMEX60DD006097	RBBP4
AMEX60DD056187	BIN1	0.269188907945092	AMEX60DD006097	RBBP4
AMEX60DD045374	RWDD4	0.268788875944095	AMEX60DD006142	MACF1
AMEX60DD039401	LDLRAD4	0.227269448277406	AMEX60DD006142	MACF1
AMEX60DD055820	GALNT5	0.267630946892992	AMEX60DD006142	MACF1
AMEX60DD004285	ZFAND6	0.270128935966121	AMEX60DD006142	MACF1
AMEX60DD039741	SDR16C5	0.252558520417716	AMEX60DD006142	MACF1
AMEX60DD054477	POLR2J	0.27201894907565	AMEX60DD006142	MACF1
AMEX60DD037584	LOC114026362-CHMP1B	0.234392499993455	AMEX60DD006142	MACF1
AMEX60DD045673	FAM114A1	0.282177793526769	AMEX60DD006183	LYPLA2
AMEX60DD008203	CAND1	0.278351009364058	AMEX60DD006183	LYPLA2
AMEX60DD003713	TMOD3	0.218775822229441	AMEX60DD006183	LYPLA2
AMEX60DD037944	PDCD6IP	0.282929994830725	AMEX60DD006183	LYPLA2
AMEX60DD033810	SMIM8	0.270815156922343	AMEX60DD006183	LYPLA2
AMEX60DD024930	EHD1	0.27125763974812	AMEX60DD006183	LYPLA2
AMEX60DD011201	AHSA1	0.26380194547934	AMEX60DD006183	LYPLA2
AMEX60DD006295	N301_12105	0.265463650442232	AMEX60DD006183	LYPLA2
AMEX60DD006142	MACF1	0.270231831912936	AMEX60DD006183	LYPLA2
AMEX60DD021508	C14H16ORF72-C16ORF72	0.269624415651447	AMEX60DD006183	LYPLA2
AMEX60DD008873	SLC16A1	0.276952814406698	AMEX60DD006183	LYPLA2
AMEX60DD025303	OTUB1	0.266203802668727	AMEX60DD006183	LYPLA2
AMEX60DD043348	PTPRD	0.254085509391858	AMEX60DD006183	LYPLA2
AMEX60DD056133	RALB	0.268821103200292	AMEX60DD006183	LYPLA2
AMEX60DD010629	CSNK2B	0.274275316727864	AMEX60DD006222	GNAI1
AMEX60DD050984	SLC31A1	0.270675772521166	AMEX60DD006222	GNAI1
AMEX60DD007287	NDUFS8	0.250201607465757	AMEX60DD006284	PHYH
AMEX60DD052465	ARID5B	0.248162589429731	AMEX60DD006295	N301_12105
AMEX60DD049187	ALG5	0.267212335321378	AMEX60DD006295	N301_12105
AMEX60DD053021	SH3PXD2A	0.277187749007398	AMEX60DD006295	N301_12105
AMEX60DD008939	AMEX60DD008939	0.23234709498167	AMEX60DD006295	N301_12105
AMEX60DD011353	PPP2R5C	0.259829847266769	AMEX60DD006295	N301_12105
AMEX60DD022007	KIAA1143	0.288313021717738	AMEX60DD006295	N301_12105
AMEX60DD025419	RPB7-POLR2G	0.27186261510326	AMEX60DD006295	N301_12105
AMEX60DD023580	BHLHE40	0.231568191749518	AMEX60DD006295	N301_12105
AMEX60DD019376	PGM1	0.263381633188742	AMEX60DD006295	N301_12105
AMEX60DD038961	CIB84_003021-GALNT1	0.277054638732744	AMEX60DD006295	N301_12105
AMEX60DDU001001857	RBIS	0.219762945716556	AMEX60DD006295	N301_12105
AMEX60DD045966	CPZ	0.218007125565703	AMEX60DD006295	N301_12105
AMEX60DD024186	GNAI2	0.269377748476768	AMEX60DD006295	N301_12105
AMEX60DD045575	OCIAD1	0.219532236792318	AMEX60DD006295	N301_12105
AMEX60DD027476	TSNAX	0.22369106348424	AMEX60DD006295	N301_12105
AMEX60DD025735	AMEX60DD025735	0.288514346743493	AMEX60DD006295	N301_12105
AMEX60DD043723	CCNI	0.279115563121537	AMEX60DD006415	MED21
AMEX60DD019163	CELAPHUS_00002311	0.260438716428236	AMEX60DD006415	MED21
AMEX60DD006352	POC1B	0.236997054150075	AMEX60DD006415	MED21
AMEX60DD002028	TFDP2	0.284784205324468	AMEX60DD006415	MED21
AMEX60DD008405	NUP37	0.26766444649762	AMEX60DD006415	MED21
AMEX60DD001450	DPYSL2	0.261675687687431	AMEX60DD006415	MED21
AMEX60DD006142	MACF1	0.238200775686858	AMEX60DD006424	PPFIBP1
AMEX60DD021056	PARPI_0024608-TIMM17B	0.235593907894481	AMEX60DD006424	PPFIBP1
AMEX60DD027220	COMMD7	0.25350663749617	AMEX60DD006430	TTLL12
AMEX60DD049548	CWC15	0.240240608274216	AMEX60DD006564	AMEX60DD006564
AMEX60DD044426	RAD23B	0.279297077416547	AMEX60DD006789	LOC115090682-CYB5R3
AMEX60DD003881	NEO1	0.264326524554665	AMEX60DD006789	LOC115090682-CYB5R3
AMEX60DD028962	LOC103529960-MACROH2A1	0.27047594577706	AMEX60DD006789	LOC115090682-CYB5R3
AMEX60DD054477	POLR2J	0.287024347995941	AMEX60DD006789	LOC115090682-CYB5R3
AMEX60DD019187	PRPF38B	0.26999139814217	AMEX60DD006789	LOC115090682-CYB5R3
AMEX60DD020298	PAM16	0.237627336942145	AMEX60DD006789	LOC115090682-CYB5R3
AMEX60DD056113	AMEX60DD056113	0.277112609075505	AMEX60DD006789	LOC115090682-CYB5R3
AMEX60DD025711	OJAV_G00075610-ACTG1	0.292487557329349	AMEX60DD006789	LOC115090682-CYB5R3
AMEX60DD020453	PMM2	0.240136237051307	AMEX60DD006789	LOC115090682-CYB5R3
AMEX60DD018202	RC3H1	0.274562025673452	AMEX60DD006789	LOC115090682-CYB5R3
AMEX60DD024930	EHD1	0.275451695165126	AMEX60DD006789	LOC115090682-CYB5R3
AMEX60DD049548	CWC15	0.282201256746535	AMEX60DD006789	LOC115090682-CYB5R3
AMEX60DD037241	UBE2A	0.255644678999015	AMEX60DD006789	LOC115090682-CYB5R3
AMEX60DD035289	YIPF4	0.255906504245321	AMEX60DD006789	LOC115090682-CYB5R3
AMEX60DD024717	DR999_PMT19403-AP2S1	0.282834957452165	AMEX60DD006789	LOC115090682-CYB5R3
AMEX60DD002028	TFDP2	0.299781729890755	AMEX60DD006789	LOC115090682-CYB5R3
AMEX60DD020339	NME4	0.269757455449238	AMEX60DD006789	LOC115090682-CYB5R3
AMEX60DD019196	AMEX60DD019196	0.222045691961001	AMEX60DD006789	LOC115090682-CYB5R3
AMEX60DD013192	COPS6	0.277768693228658	AMEX60DD006789	LOC115090682-CYB5R3
AMEX60DD045942	AFAP1	0.229804103686488	AMEX60DD006789	LOC115090682-CYB5R3
AMEX60DD005832	UTP11	0.267994002694028	AMEX60DD006789	LOC115090682-CYB5R3
AMEX60DD010935	PPP1R18	0.271621642914004	AMEX60DD006789	LOC115090682-CYB5R3
AMEX60DD042903	ALDH7A1	0.281622544720506	AMEX60DD006789	LOC115090682-CYB5R3
AMEX60DD054657	PTRH2	0.237506965549933	AMEX60DD006789	LOC115090682-CYB5R3
AMEX60DD008184	NUP107	0.222185431412745	AMEX60DD006789	LOC115090682-CYB5R3
AMEX60DD050399	PRRC2B	0.27807464649358	AMEX60DD006789	LOC115090682-CYB5R3
AMEX60DD000337	SMARCB1	0.291243221853824	AMEX60DD007287	NDUFS8
AMEX60DD049548	CWC15	0.297336892188931	AMEX60DD007287	NDUFS8
AMEX60DD009522	CMTM5	0.262032359687542	AMEX60DD007287	NDUFS8
AMEX60DD024717	DR999_PMT19403-AP2S1	0.278536048314819	AMEX60DD007287	NDUFS8
AMEX60DDU001000128	ROHU_010447-PPP2CB	0.285344261273655	AMEX60DD007287	NDUFS8
AMEX60DD002922	DR999_PMT17896-BOLA3	0.285386165304919	AMEX60DD007287	NDUFS8
AMEX60DD000689	ALDH2	0.267406318905301	AMEX60DD007287	NDUFS8
AMEX60DD007959	ATP6V1F	0.285496970242403	AMEX60DD007287	NDUFS8
AMEX60DD037944	PDCD6IP	0.286555610689334	AMEX60DD007287	NDUFS8
AMEX60DD037228	NKAP	0.282001638425954	AMEX60DD007287	NDUFS8
AMEX60DD014670	TIMM44	0.274623866547509	AMEX60DD007287	NDUFS8
AMEX60DD048580	MID1	0.243953845848732	AMEX60DD007287	NDUFS8
AMEX60DD038143	TNS3	0.273023653454052	AMEX60DD007287	NDUFS8
AMEX60DD006183	LYPLA2	0.275224848894582	AMEX60DD007287	NDUFS8
AMEX60DD039430	UAFA	0.240429601134646	AMEX60DD007287	NDUFS8
AMEX60DD025625	AMEX60DD025625	0.275701474820241	AMEX60DD007287	NDUFS8
AMEX60DD003809	TSPAN3	0.274321196905247	AMEX60DD007287	NDUFS8
AMEX60DD027220	COMMD7	0.280492118740452	AMEX60DD007287	NDUFS8
AMEX60DD043060	AOPEP	0.230582478073438	AMEX60DD007287	NDUFS8
AMEX60DD050370	EXOSC2	0.290996025256204	AMEX60DD007287	NDUFS8
AMEX60DD006813	CDKN1B	0.237048418577398	AMEX60DD007287	NDUFS8
AMEX60DD052529	ATAD1	0.290063479473153	AMEX60DD007287	NDUFS8
AMEX60DD002028	TFDP2	0.28197948674775	AMEX60DD007287	NDUFS8
AMEX60DD011480	AMEX60DD011480	0.235138780111067	AMEX60DD007287	NDUFS8
AMEX60DD047542	MPC2	0.26900436127752	AMEX60DD007287	NDUFS8
AMEX60DD054321	NIPSNAP2	0.246994230360534	AMEX60DD007361	UBE2L6
AMEX60DD050399	PRRC2B	0.229971098195182	AMEX60DD007363	SERPING1
AMEX60DD018202	RC3H1	0.23624519563267	AMEX60DD007376	CTNND1
AMEX60DD054321	NIPSNAP2	0.26636283821567	AMEX60DD007410	FAM3C
AMEX60DD037146	PSMD10	0.225314542462139	AMEX60DD007522	TPRKB
AMEX60DD038204	VAPA	0.228913887551365	AMEX60DD007575	DR999_PMT05248-PIM3
AMEX60DD025639	GDI1	0.233211763385205	AMEX60DD007660	CCDC59
AMEX60DD036540	PTK7	0.27452736736243	AMEX60DD007959	ATP6V1F
AMEX60DD056187	BIN1	0.27071109348486	AMEX60DD007959	ATP6V1F
AMEX60DD021056	PARPI_0024608-TIMM17B	0.268021425253599	AMEX60DD007959	ATP6V1F
AMEX60DD000689	ALDH2	0.263696265909628	AMEX60DD007959	ATP6V1F
AMEX60DD030181	LOC102357698	0.268118490794818	AMEX60DD007959	ATP6V1F
AMEX60DD040170	MATN2	0.267481318285518	AMEX60DD007959	ATP6V1F
AMEX60DD018552	IVNS1ABP	0.272142552971603	AMEX60DD007959	ATP6V1F
AMEX60DD047542	MPC2	0.261164801021729	AMEX60DD007959	ATP6V1F
AMEX60DD024186	GNAI2	0.264710580317796	AMEX60DD007959	ATP6V1F
AMEX60DD018076	AMEX60DD018076	0.255232186487366	AMEX60DD007972	TNPO3
AMEX60DD010076	NT5C3B	0.235978407097789	AMEX60DD008000	IMPDH1
AMEX60DD044683	BDH2	0.233868607274155	AMEX60DD008071	CHCHD3
AMEX60DD025735	AMEX60DD025735	0.218148520763062	AMEX60DD008128	PFKFB3
AMEX60DDU001001739	NUDT2	0.246883455487882	AMEX60DD008203	CAND1
AMEX60DD049736	LRRC32	0.220168699413129	AMEX60DD008203	CAND1
AMEX60DDU001000128	ROHU_010447-PPP2CB	0.283869500036712	AMEX60DD008203	CAND1
AMEX60DD013192	COPS6	0.26831863147634	AMEX60DD008203	CAND1
AMEX60DD025826	RSL1D1	0.266109174085636	AMEX60DD008203	CAND1
AMEX60DD024061	TWF2	0.227471756450132	AMEX60DD008219	LEMD3
AMEX60DD050399	PRRC2B	0.244982568700206	AMEX60DD008227	TMBIM4
AMEX60DD054321	NIPSNAP2	0.236738885582914	AMEX60DD008361	ALDH1L2
AMEX60DD030275	IK	0.232097326979743	AMEX60DD008370	NFYB
AMEX60DD007287	NDUFS8	0.274812406163702	AMEX60DD008373	TDG
AMEX60DD002922	DR999_PMT17896-BOLA3	0.255785223612544	AMEX60DD008405	NUP37
AMEX60DD006789	LOC115090682-CYB5R3	0.228159625947028	AMEX60DD008837	NRAS
AMEX60DD004392	PHRF1	0.274309566715509	AMEX60DD008873	SLC16A1
AMEX60DD045374	RWDD4	0.273008258744999	AMEX60DD008873	SLC16A1
AMEX60DD029042	LOC115079775-ANKHD1	0.241842757171597	AMEX60DD008873	SLC16A1
AMEX60DD031084	AMEX60DD031084	0.222017775882349	AMEX60DD008873	SLC16A1
AMEX60DD021056	PARPI_0024608-TIMM17B	0.277665133545411	AMEX60DD008873	SLC16A1
AMEX60DD001531	POLR2H	0.284313653562854	AMEX60DD008873	SLC16A1
AMEX60DD054852	RAB34	0.265745985622254	AMEX60DD008873	SLC16A1
AMEX60DD007287	NDUFS8	0.278316360738409	AMEX60DD008873	SLC16A1
AMEX60DD035728	TMX4	0.249380145585884	AMEX60DD008873	SLC16A1
AMEX60DD024308	AMEX60DD024308	0.275675200777414	AMEX60DD008873	SLC16A1
AMEX60DD047711	ARGLU1	0.269636389647698	AMEX60DD008873	SLC16A1
AMEX60DD022007	KIAA1143	0.278703916650834	AMEX60DD008873	SLC16A1
AMEX60DD025140	SLC29A2	0.2281713499381	AMEX60DD008873	SLC16A1
AMEX60DD015009	CHTOP	0.270534763873369	AMEX60DD008873	SLC16A1
AMEX60DD015978	APLP1	0.223273840616818	AMEX60DD008873	SLC16A1
AMEX60DD028954	CUNH5ORF24-C5ORF24	0.256639174418378	AMEX60DD009103	ATP2B4
AMEX60DD054321	NIPSNAP2	0.27295102817009	AMEX60DD009103	ATP2B4
AMEX60DD015996	LOC115374818	0.219719155508094	AMEX60DD009103	ATP2B4
AMEX60DD014827	FDPS	0.237654713466213	AMEX60DD009261	SLC12A6
AMEX60DD051995	LOC114597124-TIMM23	0.259718758459481	AMEX60DD009261	SLC12A6
AMEX60DD055667	HAT1	0.267661896673608	AMEX60DD009261	SLC12A6
AMEX60DD045723	PCDH7	0.278869866460006	AMEX60DD009261	SLC12A6
AMEX60DD018076	AMEX60DD018076	0.274569483514705	AMEX60DD009261	SLC12A6
AMEX60DD049548	CWC15	0.273460933181182	AMEX60DD009261	SLC12A6
AMEX60DD011513	DR999_PMT01427-CHST14	0.224146662194059	AMEX60DD009261	SLC12A6
AMEX60DD000337	SMARCB1	0.2700599487301	AMEX60DD009261	SLC12A6
AMEX60DD038961	CIB84_003021-GALNT1	0.225207720618664	AMEX60DD009462	PHYPO_G00090970-H2BC4
AMEX60DD050613	RAB14	0.244711478446295	AMEX60DD009465	SUPT16H
AMEX60DD050399	PRRC2B	0.247670745969091	AMEX60DD009522	CMTM5
AMEX60DD006789	LOC115090682-CYB5R3	0.254661739913182	AMEX60DD009588	LOC102355095-TWSG1
AMEX60DD006789	LOC115090682-CYB5R3	0.225120730935352	AMEX60DD009717	DDX42
AMEX60DD050399	PRRC2B	0.231778434957943	AMEX60DD009770	PSMD11
AMEX60DD022007	KIAA1143	0.261787784902141	AMEX60DD009777	VPS25
AMEX60DD024177	LOC115082093-IFRD2	0.247593540991245	AMEX60DD009887	AMEX60DD009887
AMEX60DD028723	ERGIC1	0.246906463802814	AMEX60DD009887	AMEX60DD009887
AMEX60DD054477	POLR2J	0.239616584732962	AMEX60DD009889	SLC25A39
AMEX60DD018202	RC3H1	0.242016740895619	AMEX60DD009897	UBTF
AMEX60DD043501	GSR	0.243073539428946	AMEX60DD009918	A6R68_10252-LSM12
AMEX60DD038899	MYO10	0.264770376678475	AMEX60DD009918	A6R68_10252-LSM12
AMEX60DD036045	AMEX60DD036045	0.27398358087583	AMEX60DD009918	A6R68_10252-LSM12
AMEX60DD028962	LOC103529960-MACROH2A1	0.26354548463816	AMEX60DD009918	A6R68_10252-LSM12
AMEX60DD013192	COPS6	0.270891015529085	AMEX60DD009918	A6R68_10252-LSM12
AMEX60DD051171	LZIC	0.250132365690207	AMEX60DD009989	ETV4
AMEX60DD016747	UBA2	0.231826088978882	AMEX60DD009989	ETV4
AMEX60DD032172	GTF2F1	0.282490752240581	AMEX60DD009989	ETV4
AMEX60DD042304	TENT2	0.265457005081817	AMEX60DD009989	ETV4
AMEX60DD022500	PHF14	0.281516363105748	AMEX60DD009989	ETV4
AMEX60DD011449	ALDH6A1	0.272710101837019	AMEX60DD009989	ETV4
AMEX60DD047168	GET1	0.220491426559652	AMEX60DD009989	ETV4
AMEX60DD031749	ASF1B	0.270783494068235	AMEX60DD009989	ETV4
AMEX60DD037464	MAP7D3	0.261538578696146	AMEX60DD009989	ETV4
AMEX60DD050170	AMEX60DD050170	0.219419162909163	AMEX60DD009989	ETV4
AMEX60DD038961	CIB84_003021-GALNT1	0.27607737654772	AMEX60DD009989	ETV4
AMEX60DD014658	POLE4	0.268196096234658	AMEX60DD009989	ETV4
AMEX60DD022007	KIAA1143	0.279954234742985	AMEX60DD009989	ETV4
AMEX60DD049548	CWC15	0.280616225200641	AMEX60DD009989	ETV4
AMEX60DD022718	TRIM71	0.277868216679081	AMEX60DD009989	ETV4
AMEX60DD006142	MACF1	0.272032088888087	AMEX60DD009989	ETV4
AMEX60DD036045	AMEX60DD036045	0.278095089494032	AMEX60DD009989	ETV4
AMEX60DD013013	AMEX60DD013013	0.231550202211528	AMEX60DD009989	ETV4
AMEX60DD003052	PHB2	0.240437218279835	AMEX60DD010014	AMEX60DD010014
AMEX60DD018076	AMEX60DD018076	0.255503202201178	AMEX60DD010052	RAB5C
AMEX60DD010935	PPP1R18	0.255474668337481	AMEX60DD010052	RAB5C
AMEX60DD052625	MYOF	0.260486546778131	AMEX60DD010076	NT5C3B
AMEX60DD054834	FLOT2	0.218616720412679	AMEX60DD010076	NT5C3B
AMEX60DD004224	RAB11A	0.289508737010549	AMEX60DD010076	NT5C3B
AMEX60DD010610	PRRC2A	0.283078182539089	AMEX60DD010076	NT5C3B
AMEX60DD048145	PDHA1	0.282959823393572	AMEX60DD010076	NT5C3B
AMEX60DD035160	CALHM4	0.240220959902625	AMEX60DD010076	NT5C3B
AMEX60DD037111	AMEX60DD037111	0.256139540921262	AMEX60DD010076	NT5C3B
AMEX60DD051562	VAMP2	0.266065566392484	AMEX60DD010076	NT5C3B
AMEX60DD034644	EPB41L2	0.217843290279359	AMEX60DD010076	NT5C3B
AMEX60DD048988	RNASEH2B	0.238745396787884	AMEX60DD010076	NT5C3B
AMEX60DD055362	FAM207A	0.26470905095538	AMEX60DD010076	NT5C3B
AMEX60DDU001001739	NUDT2	0.270563781288208	AMEX60DD010076	NT5C3B
AMEX60DD050349	LOC115096938-TOR1B	0.283868546012077	AMEX60DD010076	NT5C3B
AMEX60DD008030	UBE2H	0.237099463781062	AMEX60DD010076	NT5C3B
AMEX60DD001376	TGOLN2	0.271986421759004	AMEX60DD010076	NT5C3B
AMEX60DD035201	FH	0.249936301030306	AMEX60DD010076	NT5C3B
AMEX60DD046078	CTBP1	0.219587376518453	AMEX60DD010076	NT5C3B
AMEX60DD007305	CLCF1	0.227658022277085	AMEX60DD010076	NT5C3B
AMEX60DD021056	PARPI_0024608-TIMM17B	0.276624018528983	AMEX60DD010076	NT5C3B
AMEX60DD056113	AMEX60DD056113	0.290037497061842	AMEX60DD010076	NT5C3B
AMEX60DD024626	KCNK6	0.262476899671981	AMEX60DD010076	NT5C3B
AMEX60DD004094	ADAM10	0.249006823060851	AMEX60DD010076	NT5C3B
AMEX60DD052394	RCC2	0.290457392545618	AMEX60DD010076	NT5C3B
AMEX60DDU001024492	ANXA11	0.270673378493982	AMEX60DD010076	NT5C3B
AMEX60DD018672	LOC113407225	0.239029804198385	AMEX60DD010076	NT5C3B
AMEX60DD044875	LOC112115754-CETN2	0.233182492717675	AMEX60DD010076	NT5C3B
AMEX60DD010178	HOXB8	0.245913450596477	AMEX60DD010076	NT5C3B
AMEX60DD000935	AMEX60DD000935	0.233435583315234	AMEX60DD010076	NT5C3B
AMEX60DD005832	UTP11	0.284761681794941	AMEX60DD010076	NT5C3B
AMEX60DDU001004733	UCK2	0.281574911646781	AMEX60DD010076	NT5C3B
AMEX60DD039422	TGIF1	0.243411603482846	AMEX60DD010076	NT5C3B
AMEX60DD035081	SCCPDH	0.267439934239809	AMEX60DD010076	NT5C3B
AMEX60DD045590	COMMD8	0.28176332047759	AMEX60DD010076	NT5C3B
AMEX60DD000763	KCTD10	0.261821839902814	AMEX60DD010076	NT5C3B
AMEX60DD011985	PRPF39	0.251978433397405	AMEX60DD010076	NT5C3B
AMEX60DD045810	LAP3	0.249140507417184	AMEX60DD010076	NT5C3B
AMEX60DD008405	NUP37	0.267738107524651	AMEX60DD010076	NT5C3B
AMEX60DD012138	FAM98B	0.234838319909627	AMEX60DD010076	NT5C3B
AMEX60DD019005	COL24A1	0.245922216008065	AMEX60DD010076	NT5C3B
AMEX60DD053101	SHOC2	0.271912092968257	AMEX60DD010076	NT5C3B
AMEX60DD052130	RCN2	0.278251663809275	AMEX60DD010076	NT5C3B
AMEX60DD049788	COPB2	0.222385260841432	AMEX60DD010076	NT5C3B
AMEX60DD045673	FAM114A1	0.284828336309982	AMEX60DD010076	NT5C3B
AMEX60DD023951	AMEX60DD023951	0.241796800009847	AMEX60DD010076	NT5C3B
AMEX60DD009261	SLC12A6	0.279102630898849	AMEX60DD010076	NT5C3B
AMEX60DD005435	ZCCHC17	0.243142627959566	AMEX60DD010076	NT5C3B
AMEX60DD031929	RNASEH2A	0.257443648185497	AMEX60DD010076	NT5C3B
AMEX60DD054305	GUSB	0.246267566986861	AMEX60DD010076	NT5C3B
AMEX60DD054321	NIPSNAP2	0.299468164125349	AMEX60DD010076	NT5C3B
AMEX60DD009272	AMEX60DD009272	0.220253131189978	AMEX60DD010076	NT5C3B
AMEX60DDU001008168	AMEX60DDU001008168	0.263378726524484	AMEX60DD010076	NT5C3B
AMEX60DD018076	AMEX60DD018076	0.277255377845038	AMEX60DD010076	NT5C3B
AMEX60DD056133	RALB	0.274884512095311	AMEX60DD010076	NT5C3B
AMEX60DD004392	PHRF1	0.285479225961155	AMEX60DD010076	NT5C3B
AMEX60DD034709	CENPW	0.269363333643069	AMEX60DD010076	NT5C3B
AMEX60DD027271	LOC115082541-CTSZ	0.239089072180561	AMEX60DD010076	NT5C3B
AMEX60DD025711	OJAV_G00075610-ACTG1	0.300929569317297	AMEX60DD010076	NT5C3B
AMEX60DD035588	PNO1	0.257715076478194	AMEX60DD010076	NT5C3B
AMEX60DD015546	AARS1	0.28204800566734	AMEX60DD010076	NT5C3B
AMEX60DD048713	SLITRK6	0.233703174323801	AMEX60DD010076	NT5C3B
AMEX60DD000948	SF3A1	0.256018817997999	AMEX60DD010076	NT5C3B
AMEX60DD038213	TWSG1	0.22446303163858	AMEX60DD010076	NT5C3B
AMEX60DD050984	SLC31A1	0.244747616467632	AMEX60DD010387	PPP1R11
AMEX60DD025221	RTN3	0.24506249842418	AMEX60DD010387	PPP1R11
AMEX60DD022007	KIAA1143	0.266073214120883	AMEX60DD010610	PRRC2A
AMEX60DD027512	PLTP	0.253701106052543	AMEX60DD010610	PRRC2A
AMEX60DD053101	SHOC2	0.269109417764228	AMEX60DD010629	CSNK2B
AMEX60DD056281	DBR06_SOUSAS1710032-CNOT9	0.244657199865278	AMEX60DD010629	CSNK2B
AMEX60DD001118	PEBP1	0.260544950290747	AMEX60DD010629	CSNK2B
AMEX60DD005976	LOC113037907-SMIM12	0.256528516376525	AMEX60DD010629	CSNK2B
AMEX60DD045673	FAM114A1	0.278957666595174	AMEX60DD010629	CSNK2B
AMEX60DD009887	AMEX60DD009887	0.270446482864317	AMEX60DD010629	CSNK2B
AMEX60DD019340	PDE4B	0.236134542844206	AMEX60DD010629	CSNK2B
AMEX60DD038961	CIB84_003021-GALNT1	0.283837552311666	AMEX60DD010629	CSNK2B
AMEX60DD005836	SF3A3	0.294768085375802	AMEX60DD010629	CSNK2B
AMEX60DDU001000128	ROHU_010447-PPP2CB	0.290550712429019	AMEX60DD010629	CSNK2B
AMEX60DD055698	OLA1	0.275852483087659	AMEX60DD010629	CSNK2B
AMEX60DD044426	RAD23B	0.280546173206646	AMEX60DD010629	CSNK2B
AMEX60DD031919	TRIR	0.275647935130076	AMEX60DD010629	CSNK2B
AMEX60DD043215	AMEX60DD043215	0.286069629682146	AMEX60DD010629	CSNK2B
AMEX60DD003702	AMEX60DD003702	0.27352259168088	AMEX60DD010629	CSNK2B
AMEX60DD025735	AMEX60DD025735	0.285376450359757	AMEX60DD010629	CSNK2B
AMEX60DD056115	NIFK	0.289448018728358	AMEX60DD010629	CSNK2B
AMEX60DD029073	CTNNA1	0.300204843396537	AMEX60DD010629	CSNK2B
AMEX60DD050370	EXOSC2	0.282267001578997	AMEX60DD010629	CSNK2B
AMEX60DD019537	SSBP3	0.266836950341305	AMEX60DD010629	CSNK2B
AMEX60DD009717	DDX42	0.252760151709397	AMEX60DD010629	CSNK2B
AMEX60DD024606	BLVRB	0.226478662117148	AMEX60DD010629	CSNK2B
AMEX60DD050058	ILK	0.247968548078512	AMEX60DD010629	CSNK2B
AMEX60DD032169	CLPP	0.279642361119592	AMEX60DD010629	CSNK2B
AMEX60DD003763	COPS2	0.223672937589162	AMEX60DD010629	CSNK2B
AMEX60DD005913	MAP7D1	0.21883302948338	AMEX60DD010629	CSNK2B
AMEX60DD033969	SRSF12	0.290645447094995	AMEX60DD010629	CSNK2B
AMEX60DD014452	MOB3A	0.223977332330149	AMEX60DD010629	CSNK2B
AMEX60DD019156	TMED5	0.269489172593641	AMEX60DD010629	CSNK2B
AMEX60DD025948	DRG2	0.291309313494252	AMEX60DD010629	CSNK2B
AMEX60DD021856	YME1L1	0.2236777883241	AMEX60DD010629	CSNK2B
AMEX60DD021508	C14H16ORF72-C16ORF72	0.286844302717773	AMEX60DD010629	CSNK2B
AMEX60DD001326	PARPI_0010863-PGAM1	0.234555669838944	AMEX60DD010629	CSNK2B
AMEX60DD008405	NUP37	0.270349804314739	AMEX60DD010629	CSNK2B
AMEX60DD040419	DERL1	0.274734071032493	AMEX60DD010629	CSNK2B
AMEX60DD040298	EMC2	0.222103907499885	AMEX60DD010629	CSNK2B
AMEX60DD003710	LEO1	0.292127016365252	AMEX60DD010629	CSNK2B
AMEX60DD022718	TRIM71	0.279846542886667	AMEX60DD010629	CSNK2B
AMEX60DD032786	EXTL3	0.24139069173632	AMEX60DD010629	CSNK2B
AMEX60DD035562	PCMT1	0.260773006856314	AMEX60DD010629	CSNK2B
AMEX60DD019902	PLK3	0.264903324514538	AMEX60DD010629	CSNK2B
AMEX60DD041806	NARS1	0.252564104087599	AMEX60DD010629	CSNK2B
AMEX60DD006415	MED21	0.283832492373621	AMEX60DD010629	CSNK2B
AMEX60DD054236	DR999_PMT18719-BAZ1B	0.263132898437752	AMEX60DD010629	CSNK2B
AMEX60DD021720	KLF6	0.238652732149559	AMEX60DD010629	CSNK2B
AMEX60DD018169	MGST3	0.228368160115904	AMEX60DD010629	CSNK2B
AMEX60DD037241	UBE2A	0.25341753729173	AMEX60DD010629	CSNK2B
AMEX60DD004224	RAB11A	0.286894640442775	AMEX60DD010629	CSNK2B
AMEX60DD020975	LOC108708171-UXT	0.242622267607107	AMEX60DD010629	CSNK2B
AMEX60DD008181	SLC35E3	0.23064189164092	AMEX60DD010629	CSNK2B
AMEX60DD015446	TMEM208	0.278461948248726	AMEX60DD010629	CSNK2B
AMEX60DDU001014530	AMEX60DDU001014530	0.224239604578565	AMEX60DD010629	CSNK2B
AMEX60DD001730	LOC115099438-LRRC15	0.268818827512867	AMEX60DD010629	CSNK2B
AMEX60DD043678	SDAD1	0.248496285032553	AMEX60DD010629	CSNK2B
AMEX60DD047291	TMEM50B	0.277393804552612	AMEX60DD010629	CSNK2B
AMEX60DD040956	AMEX60DD040956	0.271247221579095	AMEX60DD010629	CSNK2B
AMEX60DD025118	SF3B2	0.248743419730149	AMEX60DD010629	CSNK2B
AMEX60DD053021	SH3PXD2A	0.280067505261872	AMEX60DD010629	CSNK2B
AMEX60DD025308	NAA40	0.272771011620318	AMEX60DD010629	CSNK2B
AMEX60DD023785	PRICKLE2	0.219076016782682	AMEX60DD010629	CSNK2B
AMEX60DD018552	IVNS1ABP	0.280704440398756	AMEX60DD010629	CSNK2B
AMEX60DD025826	RSL1D1	0.294779250397295	AMEX60DD010629	CSNK2B
AMEX60DD020900	RBBP6	0.225854698995678	AMEX60DD010629	CSNK2B
AMEX60DD010387	PPP1R11	0.260739752051111	AMEX60DD010629	CSNK2B
AMEX60DD028682	MANBAL	0.2794106560392	AMEX60DD010629	CSNK2B
AMEX60DD005778	CLIC4	0.265596862075273	AMEX60DD010629	CSNK2B
AMEX60DD054131	GGNBP2	0.238763213481956	AMEX60DD010629	CSNK2B
AMEX60DD036540	PTK7	0.284753891943989	AMEX60DD010629	CSNK2B
AMEX60DD022199	DUS3L	0.219489565584195	AMEX60DD010629	CSNK2B
AMEX60DD009889	SLC25A39	0.266590337988124	AMEX60DD010629	CSNK2B
AMEX60DD010375	MGAT1	0.224860416699256	AMEX60DD010629	CSNK2B
AMEX60DD014849	THBS3	0.278230317728298	AMEX60DD010629	CSNK2B
AMEX60DD053937	PAFAH1B2	0.273990809645757	AMEX60DD010629	CSNK2B
AMEX60DD009918	A6R68_10252-LSM12	0.26749104163754	AMEX60DD010935	PPP1R18
AMEX60DD049548	CWC15	0.280645447864048	AMEX60DD010935	PPP1R18
AMEX60DD019553	TMEM59	0.265039913783831	AMEX60DD010935	PPP1R18
AMEX60DD005969	ZNF706	0.267542652145572	AMEX60DD010935	PPP1R18
AMEX60DD014670	TIMM44	0.27146583854533	AMEX60DD010935	PPP1R18
AMEX60DD010075	ACLY	0.232356844163192	AMEX60DD011201	AHSA1
AMEX60DD044426	RAD23B	0.262447638749696	AMEX60DD011201	AHSA1
AMEX60DD004224	RAB11A	0.263645635184526	AMEX60DD011201	AHSA1
AMEX60DD049548	CWC15	0.23934400782957	AMEX60DD011224	UBR7
AMEX60DD052394	RCC2	0.254701418018197	AMEX60DD011353	PPP2R5C
AMEX60DD033362	CCDC171	0.221918468174708	AMEX60DD011449	ALDH6A1
AMEX60DD022007	KIAA1143	0.276223628112646	AMEX60DD011449	ALDH6A1
AMEX60DD006564	AMEX60DD006564	0.256378943360677	AMEX60DD011449	ALDH6A1
AMEX60DD019361	JAK1	0.261258638493709	AMEX60DD011449	ALDH6A1
AMEX60DD001531	POLR2H	0.28376846737252	AMEX60DD011449	ALDH6A1
AMEX60DD018139	NECTIN2	0.257040200247344	AMEX60DD011488	AMEX60DD011488
AMEX60DD040454	TMEM65	0.233822400052611	AMEX60DD011567	SEC23A
AMEX60DD025735	AMEX60DD025735	0.226239785037453	AMEX60DD011570	PNN
AMEX60DD049548	CWC15	0.271530276537672	AMEX60DD011836	TMX1
AMEX60DD037505	RAP2C	0.258224919953285	AMEX60DD011836	TMX1
AMEX60DD040419	DERL1	0.235982875377386	AMEX60DD011985	PRPF39
AMEX60DD054165	MYBBP1A	0.224644406441948	AMEX60DD012196	HECTD1
AMEX60DD022007	KIAA1143	0.223419236296232	AMEX60DD012219	BAZ1A
AMEX60DD027156	CSNK2A1	0.232660135198815	AMEX60DD012717	SRRT
AMEX60DD030275	IK	0.231375919828874	AMEX60DD012717	SRRT
AMEX60DD001531	POLR2H	0.270622461530415	AMEX60DD012878	POLR2A
AMEX60DD009103	ATP2B4	0.268560107099815	AMEX60DD012878	POLR2A
AMEX60DD050399	PRRC2B	0.278100839957661	AMEX60DD012878	POLR2A
AMEX60DD056133	RALB	0.239360809559667	AMEX60DD012993	LOC115078351-PLOD3
AMEX60DD006564	AMEX60DD006564	0.257622365716708	AMEX60DD013192	COPS6
AMEX60DD053021	SH3PXD2A	0.275715177029566	AMEX60DD013192	COPS6
AMEX60DD038999	TGFBR1	0.236250732136713	AMEX60DD013192	COPS6
AMEX60DD010149	RARA	0.25400957764349	AMEX60DD013192	COPS6
AMEX60DD028954	CUNH5ORF24-C5ORF24	0.267293503096314	AMEX60DD013192	COPS6
AMEX60DD031749	ASF1B	0.281461374684245	AMEX60DD013192	COPS6
AMEX60DD053079	XPNPEP1	0.237243834007102	AMEX60DD013192	COPS6
AMEX60DD037088	COX7B	0.228570920150075	AMEX60DD013192	COPS6
AMEX60DD000662	ARPC3	0.222326631203515	AMEX60DD013192	COPS6
AMEX60DD040454	TMEM65	0.290590582225663	AMEX60DD013192	COPS6
AMEX60DD031919	TRIR	0.282465152544594	AMEX60DD013192	COPS6
AMEX60DD046778	AGPAT3	0.247685327848474	AMEX60DD013192	COPS6
AMEX60DDU001005500	COLGALT1	0.268468777561296	AMEX60DD013192	COPS6
AMEX60DD008873	SLC16A1	0.294669164784658	AMEX60DD013192	COPS6
AMEX60DD029543	AMEX60DD029543	0.232300643186777	AMEX60DD013192	COPS6
AMEX60DDU001027504	AMEX60DDU001027504	0.259268754085103	AMEX60DD013192	COPS6
AMEX60DD009103	ATP2B4	0.295492831073635	AMEX60DD013192	COPS6
AMEX60DD002177	CUL3	0.228681423735262	AMEX60DD013192	COPS6
AMEX60DD009889	SLC25A39	0.262949137774082	AMEX60DD013192	COPS6
AMEX60DD008203	CAND1	0.282031242751802	AMEX60DD013192	COPS6
AMEX60DD047291	TMEM50B	0.275254667644934	AMEX60DD013192	COPS6
AMEX60DD006183	LYPLA2	0.27663722882108	AMEX60DD013192	COPS6
AMEX60DD038961	CIB84_003021-GALNT1	0.275761640034793	AMEX60DD013192	COPS6
AMEX60DD054321	NIPSNAP2	0.283855876739665	AMEX60DD013192	COPS6
AMEX60DD045673	FAM114A1	0.280413588188794	AMEX60DD013192	COPS6
AMEX60DD007376	CTNND1	0.272995100367918	AMEX60DD013192	COPS6
AMEX60DD011488	AMEX60DD011488	0.277527707439216	AMEX60DD013192	COPS6
AMEX60DD024177	LOC115082093-IFRD2	0.275356100060958	AMEX60DD013192	COPS6
AMEX60DD056115	NIFK	0.277175917414451	AMEX60DD013192	COPS6
AMEX60DD019238	ACADM	0.276984711225128	AMEX60DD013192	COPS6
AMEX60DD020737	LOC115076211-SSTR2	0.227578142457531	AMEX60DD013192	COPS6
AMEX60DD002138	EPHA4	0.250731945638125	AMEX60DD013192	COPS6
AMEX60DD000689	ALDH2	0.270539323325162	AMEX60DD013192	COPS6
AMEX60DD022273	BET1	0.26992276291196	AMEX60DD013192	COPS6
AMEX60DD054991	BMPR2	0.272905868734679	AMEX60DD013192	COPS6
AMEX60DD027346	RTF2	0.238956296055176	AMEX60DD013192	COPS6
AMEX60DD014062	LOC115480227-ENC1	0.221491889092433	AMEX60DD013192	COPS6
AMEX60DD042146	IL6ST	0.252005696137064	AMEX60DD013192	COPS6
AMEX60DD036045	AMEX60DD036045	0.298633718049995	AMEX60DD013192	COPS6
AMEX60DD016267	LOC115080120-TSPAN4	0.237413970276857	AMEX60DD013192	COPS6
AMEX60DD025622	HCFC1	0.222723697968473	AMEX60DD013517	FAM174C
AMEX60DD006663	MGST1	0.230622988967116	AMEX60DD013517	FAM174C
AMEX60DD002303	SRPRB	0.274457057457644	AMEX60DD013517	FAM174C
AMEX60DD050271	URM1	0.248985325274859	AMEX60DD013517	FAM174C
AMEX60DD014670	TIMM44	0.279200945370916	AMEX60DD013517	FAM174C
AMEX60DD027512	PLTP	0.269857371654488	AMEX60DD013517	FAM174C
AMEX60DD055067	KLF7	0.22767774043564	AMEX60DD013517	FAM174C
AMEX60DD046335	DCTN1	0.238489487784981	AMEX60DD013517	FAM174C
AMEX60DD011433	DLST	0.233744324569606	AMEX60DD013517	FAM174C
AMEX60DD055667	HAT1	0.27773787350268	AMEX60DD013517	FAM174C
AMEX60DD032808	PINX1	0.278172644131913	AMEX60DD013517	FAM174C
AMEX60DD026045	ANAPC15	0.251822700319067	AMEX60DD013517	FAM174C
AMEX60DD042304	TENT2	0.271664641621684	AMEX60DD013517	FAM174C
AMEX60DD053888	ATP5MG	0.247206622390624	AMEX60DD013517	FAM174C
AMEX60DDU001001096	OAZ2	0.229720571375414	AMEX60DD013517	FAM174C
AMEX60DD010629	CSNK2B	0.288000814809742	AMEX60DD013517	FAM174C
AMEX60DD024308	AMEX60DD024308	0.278687300192853	AMEX60DD013517	FAM174C
AMEX60DD007575	DR999_PMT05248-PIM3	0.276048814490544	AMEX60DD013517	FAM174C
AMEX60DD032172	GTF2F1	0.281858311050088	AMEX60DD013517	FAM174C
AMEX60DD036045	AMEX60DD036045	0.292578835958077	AMEX60DD013517	FAM174C
AMEX60DD031324	AMEX60DD031324	0.225227394350168	AMEX60DD013517	FAM174C
AMEX60DD053448	CDON	0.239667923943794	AMEX60DD013517	FAM174C
AMEX60DD018076	AMEX60DD018076	0.285401175687276	AMEX60DD013517	FAM174C
AMEX60DD010052	RAB5C	0.276305444311949	AMEX60DD013517	FAM174C
AMEX60DD042314	LHFPL2	0.240065643576979	AMEX60DD013517	FAM174C
AMEX60DD006398	PMPCB	0.222238418441295	AMEX60DD013517	FAM174C
AMEX60DD037476	HPRT1	0.221196163929748	AMEX60DD013517	FAM174C
AMEX60DD028954	CUNH5ORF24-C5ORF24	0.274626425479515	AMEX60DD013517	FAM174C
AMEX60DD056115	NIFK	0.293953189934093	AMEX60DD013517	FAM174C
AMEX60DD027262	PRELID3B	0.263944135755209	AMEX60DD013517	FAM174C
AMEX60DD037302	VMA21	0.244918594649168	AMEX60DD013517	FAM174C
AMEX60DD005377	RPA2	0.262641163668612	AMEX60DD013517	FAM174C
AMEX60DD021709	PFKP	0.22933535142107	AMEX60DD013517	FAM174C
AMEX60DD036047	AMEX60DD036047	0.247959238314968	AMEX60DD013517	FAM174C
AMEX60DD004685	DR999_PMT08429-TSG101	0.249720664780898	AMEX60DD013517	FAM174C
AMEX60DD002028	TFDP2	0.290250614191421	AMEX60DD013517	FAM174C
AMEX60DD044154	HSDL2	0.271479444341108	AMEX60DD013517	FAM174C
AMEX60DD009989	ETV4	0.223338690425933	AMEX60DD013820	AMEX60DD013820
AMEX60DD016351	NUCB1	0.229918233280893	AMEX60DD013870	CCDC124
AMEX60DD003702	AMEX60DD003702	0.240678968284589	AMEX60DD013870	CCDC124
AMEX60DD024177	LOC115082093-IFRD2	0.218809738278998	AMEX60DD013975	SUGP2
AMEX60DD022007	KIAA1143	0.23188416920189	AMEX60DD014169	AP1M1
AMEX60DD018139	NECTIN2	0.267976738891441	AMEX60DD014175	RAB8A
AMEX60DD033810	SMIM8	0.256308347999255	AMEX60DD014175	RAB8A
AMEX60DD045590	COMMD8	0.262148200222421	AMEX60DD014175	RAB8A
AMEX60DD006789	LOC115090682-CYB5R3	0.260863767662729	AMEX60DD014175	RAB8A
AMEX60DD040419	DERL1	0.266303900507194	AMEX60DD014175	RAB8A
AMEX60DD008873	SLC16A1	0.253880622037454	AMEX60DD014215	PTPRS
AMEX60DD013192	COPS6	0.229737840049435	AMEX60DD014261	LOC115479890-PLIN3
AMEX60DD007959	ATP6V1F	0.252378567604458	AMEX60DD014424	AMEX60DD014424
AMEX60DD036045	AMEX60DD036045	0.242122538592317	AMEX60DD014658	POLE4
AMEX60DD050349	LOC115096938-TOR1B	0.271893944732358	AMEX60DD014670	TIMM44
AMEX60DD006789	LOC115090682-CYB5R3	0.297016263905288	AMEX60DD014670	TIMM44
AMEX60DD022164	ITGA8	0.266065983824443	AMEX60DD014670	TIMM44
AMEX60DD013192	COPS6	0.279717166589801	AMEX60DD014670	TIMM44
AMEX60DD009989	ETV4	0.281477089984541	AMEX60DD014670	TIMM44
AMEX60DD052394	RCC2	0.289605952286696	AMEX60DD014670	TIMM44
AMEX60DD013975	SUGP2	0.249403978610776	AMEX60DD014670	TIMM44
AMEX60DD013517	FAM174C	0.280290392641155	AMEX60DD014670	TIMM44
AMEX60DD025419	RPB7-POLR2G	0.271818027958069	AMEX60DD014670	TIMM44
AMEX60DD008873	SLC16A1	0.279991735159629	AMEX60DD014670	TIMM44
AMEX60DD009462	PHYPO_G00090970-H2BC4	0.274202513479458	AMEX60DD014670	TIMM44
AMEX60DD027156	CSNK2A1	0.26918892437298	AMEX60DD014670	TIMM44
AMEX60DD037086	MAGT1	0.238902904140216	AMEX60DD014670	TIMM44
AMEX60DD047766	CYFIP1	0.240217674606636	AMEX60DD014670	TIMM44
AMEX60DD027187	TPX2	0.269322412636103	AMEX60DD014670	TIMM44
AMEX60DD040419	DERL1	0.271575627724472	AMEX60DD014670	TIMM44
AMEX60DD019537	SSBP3	0.263603524354451	AMEX60DD014670	TIMM44
AMEX60DD014896	AMEX60DD014896	0.268561633913403	AMEX60DD014670	TIMM44
AMEX60DD023313	QARS1	0.272050600322014	AMEX60DD014670	TIMM44
AMEX60DD006097	RBBP4	0.278458219506472	AMEX60DD014670	TIMM44
AMEX60DD032915	CDC5L	0.230787311363308	AMEX60DD014670	TIMM44
AMEX60DDU001028060	AMEX60DDU001028060	0.231974452077041	AMEX60DD014670	TIMM44
AMEX60DD024930	EHD1	0.227528005461628	AMEX60DD014756	ERO1A
AMEX60DD035201	FH	0.244635355312515	AMEX60DD014849	THBS3
AMEX60DD052394	RCC2	0.265969896621933	AMEX60DD014849	THBS3
AMEX60DD002922	DR999_PMT17896-BOLA3	0.264966205863449	AMEX60DD014849	THBS3
AMEX60DD051562	VAMP2	0.256738408274929	AMEX60DD014849	THBS3
AMEX60DD009989	ETV4	0.266898004879242	AMEX60DD014849	THBS3
AMEX60DD047711	ARGLU1	0.242924958631665	AMEX60DD014896	AMEX60DD014896
AMEX60DD027128	AMEX60DD027128	0.248051338236654	AMEX60DD014896	AMEX60DD014896
AMEX60DD010935	PPP1R18	0.248682142045248	AMEX60DD014896	AMEX60DD014896
AMEX60DD013517	FAM174C	0.274592775871094	AMEX60DD014943	AMEX60DD014943
AMEX60DD019163	CELAPHUS_00002311	0.256453987884483	AMEX60DD014943	AMEX60DD014943
AMEX60DD054477	POLR2J	0.269642341052569	AMEX60DD014943	AMEX60DD014943
AMEX60DD009918	A6R68_10252-LSM12	0.271692579288605	AMEX60DD014943	AMEX60DD014943
AMEX60DD054991	BMPR2	0.271255830307652	AMEX60DD014943	AMEX60DD014943
AMEX60DD006032	PEF1	0.255939322414799	AMEX60DD014943	AMEX60DD014943
AMEX60DD049548	CWC15	0.28627966213183	AMEX60DD015001	LOC115475357
AMEX60DDU001038330	SEC61G	0.273796693534181	AMEX60DD015001	LOC115475357
AMEX60DD021506	USP7	0.234203427992122	AMEX60DD015001	LOC115475357
AMEX60DD006222	GNAI1	0.283130423818472	AMEX60DD015001	LOC115475357
AMEX60DD006789	LOC115090682-CYB5R3	0.283101586572115	AMEX60DD015001	LOC115475357
AMEX60DD006415	MED21	0.280735577169992	AMEX60DD015001	LOC115475357
AMEX60DD028682	MANBAL	0.282443150763396	AMEX60DD015001	LOC115475357
AMEX60DD050528	DNTS_022104-PPP6C	0.21952800639509	AMEX60DD015001	LOC115475357
AMEX60DD025625	AMEX60DD025625	0.278029880436016	AMEX60DD015001	LOC115475357
AMEX60DD052481	CCDC6	0.232605749434043	AMEX60DD015001	LOC115475357
AMEX60DDU001001045	HSD17B12	0.217862874208091	AMEX60DD015001	LOC115475357
AMEX60DD054167	EIF4H	0.279878462146168	AMEX60DD015001	LOC115475357
AMEX60DD018076	AMEX60DD018076	0.291324444245637	AMEX60DD015001	LOC115475357
AMEX60DD040039	CPNE3-CPNE1	0.230985249119593	AMEX60DD015001	LOC115475357
AMEX60DD005969	ZNF706	0.258147249373651	AMEX60DD015001	LOC115475357
AMEX60DD031667	WIZ	0.226909005506651	AMEX60DD015001	LOC115475357
AMEX60DD041720	SMAD2	0.247276886150769	AMEX60DD015001	LOC115475357
AMEX60DD053517	LOC105357518	0.23021676041199	AMEX60DD015001	LOC115475357
AMEX60DD000595	CIRBP	0.256291955767153	AMEX60DD015001	LOC115475357
AMEX60DD004230	LOC106587733-ANP32A	0.28843481504938	AMEX60DD015001	LOC115475357
AMEX60DD055269	SF3B1	0.257447629131779	AMEX60DD015001	LOC115475357
AMEX60DD049867	SFRPX-SFRP2	0.273096585900554	AMEX60DD015001	LOC115475357
AMEX60DD018202	RC3H1	0.277968477325988	AMEX60DD015001	LOC115475357
AMEX60DD007017	AMEX60DD007017	0.22575923556256	AMEX60DD015001	LOC115475357
AMEX60DD009989	ETV4	0.278330510095669	AMEX60DD015001	LOC115475357
AMEX60DD001531	POLR2H	0.290084619806567	AMEX60DD015001	LOC115475357
AMEX60DD018141	TOMM40	0.257496675321534	AMEX60DD015001	LOC115475357
AMEX60DD036045	AMEX60DD036045	0.260689398571753	AMEX60DD015009	CHTOP
AMEX60DD056187	BIN1	0.220054345633301	AMEX60DD015219	ARHGEF2
AMEX60DD014896	AMEX60DD014896	0.267233327407351	AMEX60DD015446	TMEM208
AMEX60DD020620	KNOP1	0.269418073612507	AMEX60DD015446	TMEM208
AMEX60DD024061	TWF2	0.265181975146497	AMEX60DD015446	TMEM208
AMEX60DD014175	RAB8A	0.266222154629299	AMEX60DD015446	TMEM208
AMEX60DD028962	LOC103529960-MACROH2A1	0.266354865068661	AMEX60DD015446	TMEM208
AMEX60DD020902	TNRC6A	0.257834800791378	AMEX60DD015446	TMEM208
AMEX60DD007959	ATP6V1F	0.272102688659004	AMEX60DD015446	TMEM208
AMEX60DD006415	MED21	0.286956334914326	AMEX60DD015546	AARS1
AMEX60DD048109	LOC115469120-IL1R1	0.28254756715798	AMEX60DD015546	AARS1
AMEX60DD024441	NOP53	0.274427873340236	AMEX60DD015546	AARS1
AMEX60DD024930	EHD1	0.268239650555208	AMEX60DD015546	AARS1
AMEX60DD007287	NDUFS8	0.278168858620712	AMEX60DD015546	AARS1
AMEX60DD031861	S1PR2	0.241234348019306	AMEX60DD015546	AARS1
AMEX60DD050399	PRRC2B	0.296908033326933	AMEX60DD015546	AARS1
AMEX60DD007972	TNPO3	0.26295635051451	AMEX60DD015546	AARS1
AMEX60DD019558	NDC1	0.223626374327577	AMEX60DD015546	AARS1
AMEX60DD018076	AMEX60DD018076	0.231383397934099	AMEX60DD015549	EXOSC6
AMEX60DD054950	CRK	0.241878253246522	AMEX60DD015832	BRD7
AMEX60DD008873	SLC16A1	0.236341798670434	AMEX60DD015832	BRD7
AMEX60DD006142	MACF1	0.224497438573321	AMEX60DD015922	TMEM147
AMEX60DD005326	CELF1	0.259560082703808	AMEX60DD015967	PSENEN
AMEX60DD040241	AZIN1	0.228445909959795	AMEX60DD015967	PSENEN
AMEX60DD025639	GDI1	0.266383298582164	AMEX60DD015967	PSENEN
AMEX60DD010629	CSNK2B	0.264573372108418	AMEX60DD015967	PSENEN
AMEX60DD033810	SMIM8	0.259955311388872	AMEX60DD015967	PSENEN
AMEX60DD050984	SLC31A1	0.26010840062808	AMEX60DD015967	PSENEN
AMEX60DD009918	A6R68_10252-LSM12	0.267284326065827	AMEX60DD015967	PSENEN
AMEX60DD022273	BET1	0.258806157902278	AMEX60DD015967	PSENEN
AMEX60DD008873	SLC16A1	0.231147899777573	AMEX60DD016041	LUC7L3
AMEX60DD056133	RALB	0.243880749851419	AMEX60DD016335	RUVBL2
AMEX60DD008873	SLC16A1	0.241444495346769	AMEX60DD016434	LOC100494342
AMEX60DD050984	SLC31A1	0.2449926537162	AMEX60DD016687	POP4
AMEX60DD040419	DERL1	0.242868611840637	AMEX60DD016687	POP4
AMEX60DD019238	ACADM	0.271737152353561	AMEX60DD016862	NDUFS2
AMEX60DD000337	SMARCB1	0.271707788404775	AMEX60DD016862	NDUFS2
AMEX60DDU001038330	SEC61G	0.262758640456202	AMEX60DD016862	NDUFS2
AMEX60DD019921	AMEX60DD019921	0.257110394538451	AMEX60DD016862	NDUFS2
AMEX60DD056187	BIN1	0.267797225267171	AMEX60DD016862	NDUFS2
AMEX60DD050267	CERCAM	0.267083264525897	AMEX60DD016862	NDUFS2
AMEX60DD025711	OJAV_G00075610-ACTG1	0.27423258794922	AMEX60DD016862	NDUFS2
AMEX60DD009989	ETV4	0.276252870333954	AMEX60DD016862	NDUFS2
AMEX60DD052346	EPHA2	0.259932120761564	AMEX60DD016862	NDUFS2
AMEX60DD003466	CHD2	0.24123478484669	AMEX60DD016862	NDUFS2
AMEX60DD030275	IK	0.219592033265015	AMEX60DD017213	USP10
AMEX60DD030275	IK	0.236587549360566	AMEX60DD017342	KDELR1
AMEX60DD010629	CSNK2B	0.232673437903015	AMEX60DD017476	DNAJC1
AMEX60DD052394	RCC2	0.242315504748085	AMEX60DD017593	UBE2M
AMEX60DD013517	FAM174C	0.230226625392151	AMEX60DD017650	KCTD15
AMEX60DD006789	LOC115090682-CYB5R3	0.28089090438056	AMEX60DD018076	AMEX60DD018076
AMEX60DD003710	LEO1	0.280740335584185	AMEX60DD018076	AMEX60DD018076
AMEX60DD006222	GNAI1	0.275481453953293	AMEX60DD018076	AMEX60DD018076
AMEX60DD056115	NIFK	0.26793290766522	AMEX60DD018076	AMEX60DD018076
AMEX60DD006382	PTPN12	0.230118173523718	AMEX60DD018076	AMEX60DD018076
AMEX60DD032172	GTF2F1	0.278549836109885	AMEX60DD018076	AMEX60DD018076
AMEX60DD025885	BRI3	0.272910939469273	AMEX60DD018076	AMEX60DD018076
AMEX60DD024308	AMEX60DD024308	0.278572478180504	AMEX60DD018076	AMEX60DD018076
AMEX60DD023385	RUVBL1	0.247192346625123	AMEX60DD018076	AMEX60DD018076
AMEX60DD056187	BIN1	0.287799680155077	AMEX60DD018076	AMEX60DD018076
AMEX60DD025826	RSL1D1	0.275344038930456	AMEX60DD018076	AMEX60DD018076
AMEX60DD020620	KNOP1	0.285174278205173	AMEX60DD018076	AMEX60DD018076
AMEX60DD046782	LOC113406499-RRP1B	0.277434120920336	AMEX60DD018139	NECTIN2
AMEX60DD019005	COL24A1	0.233418488418756	AMEX60DD018139	NECTIN2
AMEX60DD031915	TNPO2	0.263463307415867	AMEX60DD018139	NECTIN2
AMEX60DD009465	SUPT16H	0.265899721735634	AMEX60DD018139	NECTIN2
AMEX60DD006032	PEF1	0.269748627991964	AMEX60DD018139	NECTIN2
AMEX60DD042956	ROR2	0.229751607860791	AMEX60DD018139	NECTIN2
AMEX60DD024061	TWF2	0.283638514503789	AMEX60DD018139	NECTIN2
AMEX60DD006415	MED21	0.283475505396117	AMEX60DD018139	NECTIN2
AMEX60DD008361	ALDH1L2	0.250893561855769	AMEX60DD018139	NECTIN2
AMEX60DD018552	IVNS1ABP	0.273374235319774	AMEX60DD018139	NECTIN2
AMEX60DD008873	SLC16A1	0.276250046696222	AMEX60DD018139	NECTIN2
AMEX60DD033261	AMEX60DD033261	0.269986927352622	AMEX60DD018139	NECTIN2
AMEX60DD020454	LOC101931165-NOMO1	0.23438764225793	AMEX60DD018139	NECTIN2
AMEX60DD025826	RSL1D1	0.24294749437518	AMEX60DD018141	TOMM40
AMEX60DD007287	NDUFS8	0.218246695961878	AMEX60DD018160	LOC102367138-DDX6
AMEX60DD055362	FAM207A	0.265372217627901	AMEX60DD018202	RC3H1
AMEX60DD040956	AMEX60DD040956	0.269196341159453	AMEX60DD018202	RC3H1
AMEX60DD019553	TMEM59	0.262780094953716	AMEX60DD018202	RC3H1
AMEX60DD024930	EHD1	0.270115631830099	AMEX60DD018202	RC3H1
AMEX60DD022007	KIAA1143	0.284063295116539	AMEX60DD018202	RC3H1
AMEX60DD054321	NIPSNAP2	0.299982659365148	AMEX60DD018202	RC3H1
AMEX60DD005832	UTP11	0.2676755561113	AMEX60DD018202	RC3H1
AMEX60DD018076	AMEX60DD018076	0.271373031846659	AMEX60DD018202	RC3H1
AMEX60DD043723	CCNI	0.274912877644776	AMEX60DD018202	RC3H1
AMEX60DD053021	SH3PXD2A	0.268299451110453	AMEX60DD018202	RC3H1
AMEX60DD018139	NECTIN2	0.276543249180076	AMEX60DD018202	RC3H1
AMEX60DD002518	PLPBP	0.226477291675198	AMEX60DD018202	RC3H1
AMEX60DD023136	PBRM1	0.22293977971141	AMEX60DD018202	RC3H1
AMEX60DD008873	SLC16A1	0.232177788410918	AMEX60DD018318	GCLM
AMEX60DD036045	AMEX60DD036045	0.233964485804715	AMEX60DD018461	IMP3
AMEX60DD054165	MYBBP1A	0.279451859099789	AMEX60DD018552	IVNS1ABP
AMEX60DD047936	AP1S2	0.246633418959348	AMEX60DD018552	IVNS1ABP
AMEX60DD005326	CELF1	0.295185229941867	AMEX60DD018552	IVNS1ABP
AMEX60DD043215	AMEX60DD043215	0.281147881812181	AMEX60DD018552	IVNS1ABP
AMEX60DD006789	LOC115090682-CYB5R3	0.289086695305736	AMEX60DD018552	IVNS1ABP
AMEX60DD025625	AMEX60DD025625	0.275541657604132	AMEX60DD018552	IVNS1ABP
AMEX60DD034694	PTPRK	0.227305105097692	AMEX60DD018552	IVNS1ABP
AMEX60DD005926	ADPRS	0.254752503467159	AMEX60DD018552	IVNS1ABP
AMEX60DD053741	DLAT	0.258440988580385	AMEX60DD018552	IVNS1ABP
AMEX60DD004285	ZFAND6	0.282331851483097	AMEX60DD018552	IVNS1ABP
AMEX60DD050267	CERCAM	0.271808442138633	AMEX60DD018552	IVNS1ABP
AMEX60DD050399	PRRC2B	0.293989724726853	AMEX60DD018552	IVNS1ABP
AMEX60DD044154	HSDL2	0.290099472747416	AMEX60DD018552	IVNS1ABP
AMEX60DD042486	ZCCHC9	0.291513596192094	AMEX60DD018552	IVNS1ABP
AMEX60DD027122	NSFL1C	0.258532346198864	AMEX60DD018552	IVNS1ABP
AMEX60DD008873	SLC16A1	0.293297120833992	AMEX60DD018552	IVNS1ABP
AMEX60DD006183	LYPLA2	0.276966604964081	AMEX60DD018552	IVNS1ABP
AMEX60DD028644	EPB41L1	0.229781258381613	AMEX60DD018552	IVNS1ABP
AMEX60DD009261	SLC12A6	0.292123123148333	AMEX60DD018552	IVNS1ABP
AMEX60DD030115	ANXA6	0.290995097386971	AMEX60DD018552	IVNS1ABP
AMEX60DD031749	ASF1B	0.284274295406837	AMEX60DD018552	IVNS1ABP
AMEX60DD038561	CUNH6ORF62-C6ORF62	0.239539445861548	AMEX60DD018552	IVNS1ABP
AMEX60DD005767	MACO1	0.233564014969845	AMEX60DD018552	IVNS1ABP
AMEX60DD045344	TENM3	0.241492272828375	AMEX60DD018552	IVNS1ABP
AMEX60DD020620	KNOP1	0.275877734032785	AMEX60DD018552	IVNS1ABP
AMEX60DD020902	TNRC6A	0.270412291712723	AMEX60DD018552	IVNS1ABP
AMEX60DD017476	DNAJC1	0.251753524084279	AMEX60DD018552	IVNS1ABP
AMEX60DD007377	FTSJ3	0.230626034145068	AMEX60DD018552	IVNS1ABP
AMEX60DD013517	FAM174C	0.246353673426343	AMEX60DD018847	RTCA
AMEX60DD006222	GNAI1	0.251284044128111	AMEX60DD019156	TMED5
AMEX60DD053021	SH3PXD2A	0.256748630904138	AMEX60DD019163	CELAPHUS_00002311
AMEX60DD020620	KNOP1	0.244539843564741	AMEX60DD019187	PRPF38B
AMEX60DD037146	PSMD10	0.26835776928155	AMEX60DD019238	ACADM
AMEX60DD006789	LOC115090682-CYB5R3	0.275585558112918	AMEX60DD019238	ACADM
AMEX60DD005326	CELF1	0.26937123811382	AMEX60DD019238	ACADM
AMEX60DD050984	SLC31A1	0.280211507137715	AMEX60DD019238	ACADM
AMEX60DD013517	FAM174C	0.246268668271353	AMEX60DD019361	JAK1
AMEX60DD049548	CWC15	0.252564101265243	AMEX60DD019376	PGM1
AMEX60DD046782	LOC113406499-RRP1B	0.257972492239915	AMEX60DD019537	SSBP3
AMEX60DD013517	FAM174C	0.262903284310378	AMEX60DD019553	TMEM59
AMEX60DD018076	AMEX60DD018076	0.228395053154851	AMEX60DD019902	PLK3
AMEX60DD054321	NIPSNAP2	0.2408040741375	AMEX60DD019921	AMEX60DD019921
AMEX60DD013192	COPS6	0.250749068063091	AMEX60DD020339	NME4
AMEX60DD001552	EPHB3	0.227187371223577	AMEX60DD020620	KNOP1
AMEX60DD027949	TGFB1I1	0.255583219875542	AMEX60DD020620	KNOP1
AMEX60DD001366	DBNL	0.239844245024643	AMEX60DD020620	KNOP1
AMEX60DD015148	SF3B4	0.237309886090421	AMEX60DD020620	KNOP1
AMEX60DD026548	MYL6	0.26550490625205	AMEX60DD020620	KNOP1
AMEX60DD039836	AMEX60DD039836	0.225250813069266	AMEX60DD020620	KNOP1
AMEX60DD027071	TPD52L2	0.282769447822723	AMEX60DD020620	KNOP1
AMEX60DD023979	IARS1	0.273797141776836	AMEX60DD020620	KNOP1
AMEX60DD004230	LOC106587733-ANP32A	0.28341394687424	AMEX60DD020620	KNOP1
AMEX60DD020647	UBE2I	0.270856575126247	AMEX60DD020620	KNOP1
AMEX60DD003521	LOC115075336-CERS2	0.241009306067103	AMEX60DD020620	KNOP1
AMEX60DD012196	HECTD1	0.24619553030328	AMEX60DD020620	KNOP1
AMEX60DD053007	PDCD11	0.230369909269969	AMEX60DD020620	KNOP1
AMEX60DD022521	NHSL2	0.275872669718651	AMEX60DD020620	KNOP1
AMEX60DD015579	AMEX60DD015579	0.243527490000566	AMEX60DD020620	KNOP1
AMEX60DD018139	NECTIN2	0.285156861704536	AMEX60DD020620	KNOP1
AMEX60DD039000	BRD9	0.231898378232458	AMEX60DD020620	KNOP1
AMEX60DD003005	PPP2R2A	0.256191955157742	AMEX60DD020620	KNOP1
AMEX60DD011836	TMX1	0.291535427298002	AMEX60DD020620	KNOP1
AMEX60DD017772	SLC12A4	0.220448770223218	AMEX60DD020620	KNOP1
AMEX60DD009918	A6R68_10252-LSM12	0.276446556663587	AMEX60DD020620	KNOP1
AMEX60DD016335	RUVBL2	0.266698660994064	AMEX60DD020620	KNOP1
AMEX60DD022007	KIAA1143	0.281887843973889	AMEX60DD020620	KNOP1
AMEX60DD015546	AARS1	0.290702547353985	AMEX60DD020620	KNOP1
AMEX60DD001376	TGOLN2	0.273549391416094	AMEX60DD020620	KNOP1
AMEX60DDU001004747	TMCO1	0.234582510534707	AMEX60DD020620	KNOP1
AMEX60DD006142	MACF1	0.283223657100816	AMEX60DD020620	KNOP1
AMEX60DD021056	PARPI_0024608-TIMM17B	0.276374157401621	AMEX60DD020620	KNOP1
AMEX60DD035998	EML4	0.251955325862155	AMEX60DD020620	KNOP1
AMEX60DD011117	ACTR10	0.227312632516392	AMEX60DD020620	KNOP1
AMEX60DD048270	TFDP1	0.248224058405149	AMEX60DD020620	KNOP1
AMEX60DD049904	STIM1	0.252286880327576	AMEX60DD020620	KNOP1
AMEX60DD023963	LOC115472732-ECM2	0.246151678732676	AMEX60DD020620	KNOP1
AMEX60DD018914	ADGRL2	0.245247460491763	AMEX60DD020620	KNOP1
AMEX60DD056262	TMBIM1	0.228296969620506	AMEX60DD020620	KNOP1
AMEX60DD027187	TPX2	0.26503019377985	AMEX60DD020620	KNOP1
AMEX60DD036842	SNX12	0.223095936343431	AMEX60DD020620	KNOP1
AMEX60DD054950	CRK	0.274237996618483	AMEX60DD020620	KNOP1
AMEX60DD054196	CASTOR2	0.283313987590197	AMEX60DD020620	KNOP1
AMEX60DD000489	ACADS	0.217554073229552	AMEX60DD020620	KNOP1
AMEX60DD010999	AMEX60DD010999	0.238244304608256	AMEX60DD020620	KNOP1
AMEX60DD001531	POLR2H	0.283093205950807	AMEX60DD020620	KNOP1
AMEX60DD045723	PCDH7	0.273565653682727	AMEX60DD020620	KNOP1
AMEX60DD054991	BMPR2	0.277822571262826	AMEX60DD020620	KNOP1
AMEX60DD009103	ATP2B4	0.272303564376055	AMEX60DD020620	KNOP1
AMEX60DD024930	EHD1	0.273898499774176	AMEX60DD020620	KNOP1
AMEX60DD052961	MFSD13A	0.233819514764538	AMEX60DD020620	KNOP1
AMEX60DD006430	TTLL12	0.26449180694051	AMEX60DD020620	KNOP1
AMEX60DD029946	SARNP	0.284276260505664	AMEX60DD020620	KNOP1
AMEX60DD053026	SLK	0.246913264389263	AMEX60DD020620	KNOP1
AMEX60DDU001004733	UCK2	0.270930861297787	AMEX60DD020620	KNOP1
AMEX60DD010629	CSNK2B	0.293220411079021	AMEX60DD020620	KNOP1
AMEX60DD023569	EDEM1	0.249679550703306	AMEX60DD020620	KNOP1
AMEX60DD054896	POLDIP2	0.260967851517801	AMEX60DD020620	KNOP1
AMEX60DD030275	IK	0.294432592292571	AMEX60DD020620	KNOP1
AMEX60DD037479	PHF6	0.265304690059101	AMEX60DD020620	KNOP1
AMEX60DD054244	BUD23	0.224317474026551	AMEX60DD020620	KNOP1
AMEX60DD005816	AKIRIN1	0.249542354877247	AMEX60DD020620	KNOP1
AMEX60DD049464	MSANTD4	0.220890475138488	AMEX60DD020620	KNOP1
AMEX60DD052394	RCC2	0.222995266469252	AMEX60DD020640	IL4R
AMEX60DD018139	NECTIN2	0.260222968393848	AMEX60DD020647	UBE2I
AMEX60DD044426	RAD23B	0.256847791312539	AMEX60DD020647	UBE2I
AMEX60DD018552	IVNS1ABP	0.26938622724485	AMEX60DD020902	TNRC6A
AMEX60DD014658	POLE4	0.257095659437532	AMEX60DD020902	TNRC6A
AMEX60DD007287	NDUFS8	0.239435033979867	AMEX60DD020907	DCTN5
AMEX60DD020620	KNOP1	0.271636479374941	AMEX60DD021056	PARPI_0024608-TIMM17B
AMEX60DD050836	STXBP1	0.260869897820664	AMEX60DD021056	PARPI_0024608-TIMM17B
AMEX60DD016862	NDUFS2	0.275827173826052	AMEX60DD021056	PARPI_0024608-TIMM17B
AMEX60DD013192	COPS6	0.276926791703516	AMEX60DD021056	PARPI_0024608-TIMM17B
AMEX60DD004230	LOC106587733-ANP32A	0.273242363215136	AMEX60DD021056	PARPI_0024608-TIMM17B
AMEX60DD050613	RAB14	0.272323080621452	AMEX60DD021056	PARPI_0024608-TIMM17B
AMEX60DD024308	AMEX60DD024308	0.26857126018216	AMEX60DD021056	PARPI_0024608-TIMM17B
AMEX60DD024061	TWF2	0.273034144934145	AMEX60DD021056	PARPI_0024608-TIMM17B
AMEX60DD051716	LOC110149520-P4HA1	0.239000607696278	AMEX60DD021056	PARPI_0024608-TIMM17B
AMEX60DD042862	SNCAIP	0.262479583066368	AMEX60DD021058	PRAF2
AMEX60DD015922	TMEM147	0.247673300929377	AMEX60DD021058	PRAF2
AMEX60DD006295	N301_12105	0.291748326526949	AMEX60DD021058	PRAF2
AMEX60DD052394	RCC2	0.268669837746469	AMEX60DD021058	PRAF2
AMEX60DD000661	LOC104926370-UBE2G1	0.258283459092066	AMEX60DD021058	PRAF2
AMEX60DD007287	NDUFS8	0.266620712673785	AMEX60DD021058	PRAF2
AMEX60DD025384	UQCC3	0.272744652669334	AMEX60DD021508	C14H16ORF72-C16ORF72
AMEX60DD009549	LOC114028799-MDP1	0.229681517785858	AMEX60DD021508	C14H16ORF72-C16ORF72
AMEX60DD030115	ANXA6	0.278667383333728	AMEX60DD021508	C14H16ORF72-C16ORF72
AMEX60DD025735	AMEX60DD025735	0.273009297319427	AMEX60DD021508	C14H16ORF72-C16ORF72
AMEX60DD010076	NT5C3B	0.284978292700908	AMEX60DD021508	C14H16ORF72-C16ORF72
AMEX60DD030115	ANXA6	0.25405098741901	AMEX60DD021930	AMEX60DD021930
AMEX60DD028682	MANBAL	0.24051630993927	AMEX60DD021930	AMEX60DD021930
AMEX60DD020640	IL4R	0.257794458355055	AMEX60DD022007	KIAA1143
AMEX60DD014175	RAB8A	0.280772592735505	AMEX60DD022007	KIAA1143
AMEX60DD013517	FAM174C	0.288826222261955	AMEX60DD022007	KIAA1143
AMEX60DD025435	G6PD	0.221948728940917	AMEX60DD022007	KIAA1143
AMEX60DD030183	LOC102357698-LRTOMT	0.246931559483836	AMEX60DD022007	KIAA1143
AMEX60DD024061	TWF2	0.285324310940227	AMEX60DD022007	KIAA1143
AMEX60DD007959	ATP6V1F	0.289073778592156	AMEX60DD022007	KIAA1143
AMEX60DD014169	AP1M1	0.268380019147435	AMEX60DD022007	KIAA1143
AMEX60DDU001027504	AMEX60DDU001027504	0.265816078347897	AMEX60DD022007	KIAA1143
AMEX60DD000661	LOC104926370-UBE2G1	0.27564104906323	AMEX60DD022007	KIAA1143
AMEX60DD018390	LOC115472760-HCCS	0.232974756217764	AMEX60DD022007	KIAA1143
AMEX60DD054196	CASTOR2	0.282800471560644	AMEX60DD022007	KIAA1143
AMEX60DDU001038330	SEC61G	0.26795585447903	AMEX60DD022007	KIAA1143
AMEX60DD031920	GET3	0.240239964854189	AMEX60DD022007	KIAA1143
AMEX60DD014943	AMEX60DD014943	0.282725304363773	AMEX60DD022007	KIAA1143
AMEX60DD005326	CELF1	0.287508287979237	AMEX60DD022007	KIAA1143
AMEX60DD043215	AMEX60DD043215	0.285806087941184	AMEX60DD022007	KIAA1143
AMEX60DD053518	JAM3	0.245917294788769	AMEX60DD022007	KIAA1143
AMEX60DD027128	AMEX60DD027128	0.294951673194267	AMEX60DD022007	KIAA1143
AMEX60DD040454	TMEM65	0.294304293773973	AMEX60DD022007	KIAA1143
AMEX60DD054477	POLR2J	0.283894057931205	AMEX60DD022007	KIAA1143
AMEX60DD037069	UPRT	0.272017812015553	AMEX60DD022007	KIAA1143
AMEX60DD029611	CTDSP2	0.221985469293657	AMEX60DD022007	KIAA1143
AMEX60DD025384	UQCC3	0.291885404109716	AMEX60DD022007	KIAA1143
AMEX60DD044683	BDH2	0.281679104539706	AMEX60DD022007	KIAA1143
AMEX60DD042903	ALDH7A1	0.274406796118706	AMEX60DD022007	KIAA1143
AMEX60DD050399	PRRC2B	0.305935944255391	AMEX60DD022007	KIAA1143
AMEX60DD044048	SMARCAD1	0.264500715904841	AMEX60DD022007	KIAA1143
AMEX60DD027425	ADNP	0.236161849308995	AMEX60DD022007	KIAA1143
AMEX60DD000527	DR999_PMT12737	0.253636382792811	AMEX60DD022007	KIAA1143
AMEX60DD029881	PYM1	0.229511398679252	AMEX60DD022007	KIAA1143
AMEX60DD004564	AMEX60DD004564	0.276636851451858	AMEX60DD022007	KIAA1143
AMEX60DD054991	BMPR2	0.275553620913825	AMEX60DD022007	KIAA1143
AMEX60DD026963	OGFR	0.217873706904957	AMEX60DD022007	KIAA1143
AMEX60DD020256	LOC103780753	0.248143327512444	AMEX60DD022007	KIAA1143
AMEX60DD020902	TNRC6A	0.279571610330725	AMEX60DD022007	KIAA1143
AMEX60DD044252	CISD2	0.263196983414706	AMEX60DD022007	KIAA1143
AMEX60DD004921	ARL14EP	0.251131361923704	AMEX60DD022007	KIAA1143
AMEX60DD043545	COPS4	0.243556275407898	AMEX60DD022007	KIAA1143
AMEX60DD027741	AMEX60DD027741	0.251295289397452	AMEX60DD022007	KIAA1143
AMEX60DD003579	BTBD1	0.253608479261331	AMEX60DD022007	KIAA1143
AMEX60DD050928	TMEM141	0.246495228036755	AMEX60DD022007	KIAA1143
AMEX60DD036222	LBH	0.24672666252519	AMEX60DD022007	KIAA1143
AMEX60DD001861	GMPS	0.252365019971758	AMEX60DD022007	KIAA1143
AMEX60DD012146	MEIS2	0.236785866339646	AMEX60DD022007	KIAA1143
AMEX60DD034093	PREP	0.235470168376036	AMEX60DD022007	KIAA1143
AMEX60DD036058	PPP2R5A	0.249689629409728	AMEX60DD022007	KIAA1143
AMEX60DD014215	PTPRS	0.255174278635391	AMEX60DD022007	KIAA1143
AMEX60DD038346	AMEX60DD038346	0.243446780846645	AMEX60DD022007	KIAA1143
AMEX60DD044041	UNC5C	0.232984155987378	AMEX60DD022007	KIAA1143
AMEX60DD025508	HUWE1	0.222137427863629	AMEX60DD022007	KIAA1143
AMEX60DD032013	SMARCA4	0.250378109812194	AMEX60DD022007	KIAA1143
AMEX60DD007410	FAM3C	0.272230559073038	AMEX60DD022007	KIAA1143
AMEX60DD029598	TSPAN31	0.220032475000692	AMEX60DD022007	KIAA1143
AMEX60DD041809	ND4	0.274981315274101	AMEX60DD022007	KIAA1143
AMEX60DD010076	NT5C3B	0.287003835351911	AMEX60DD022007	KIAA1143
AMEX60DD035554	ATF1	0.259386749552942	AMEX60DD022007	KIAA1143
AMEX60DD015967	PSENEN	0.299755937521445	AMEX60DD022007	KIAA1143
AMEX60DD025247	PYGM	0.224498320544007	AMEX60DD022007	KIAA1143
AMEX60DD006097	RBBP4	0.284008190447681	AMEX60DD022007	KIAA1143
AMEX60DD008837	NRAS	0.254900514186413	AMEX60DD022007	KIAA1143
AMEX60DD008949	HSD11B1	0.21854034535337	AMEX60DD022007	KIAA1143
AMEX60DD001531	POLR2H	0.289881540826809	AMEX60DD022007	KIAA1143
AMEX60DD009989	ETV4	0.284596981749344	AMEX60DD022007	KIAA1143
AMEX60DD048460	TOMM70	0.227857509221063	AMEX60DD022007	KIAA1143
AMEX60DD006295	N301_12105	0.289371138551317	AMEX60DD022007	KIAA1143
AMEX60DD002569	LSM1	0.266613690203368	AMEX60DD022007	KIAA1143
AMEX60DD024177	LOC115082093-IFRD2	0.276662772936814	AMEX60DD022007	KIAA1143
AMEX60DD037146	PSMD10	0.232467453231783	AMEX60DD022164	ITGA8
AMEX60DD018076	AMEX60DD018076	0.251310418096518	AMEX60DD022273	BET1
AMEX60DD054321	NIPSNAP2	0.250520469487451	AMEX60DD022273	BET1
AMEX60DD014943	AMEX60DD014943	0.236250404403781	AMEX60DD022393	SGCE
AMEX60DD049548	CWC15	0.223951246252678	AMEX60DD022454	SYF2
AMEX60DD052394	RCC2	0.259521858750403	AMEX60DD022500	PHF14
AMEX60DD022164	ITGA8	0.251393216267558	AMEX60DD022500	PHF14
AMEX60DD040454	TMEM65	0.26176615098445	AMEX60DD022521	NHSL2
AMEX60DD006789	LOC115090682-CYB5R3	0.264779194897039	AMEX60DD022521	NHSL2
AMEX60DD044683	BDH2	0.268803260578732	AMEX60DD022718	TRIM71
AMEX60DD013870	CCDC124	0.246315189271792	AMEX60DD022718	TRIM71
AMEX60DD052394	RCC2	0.267577537696216	AMEX60DD022718	TRIM71
AMEX60DD050399	PRRC2B	0.274256448313897	AMEX60DD022848	LOC115094016-POLR1D
AMEX60DD007959	ATP6V1F	0.263581021668315	AMEX60DD022848	LOC115094016-POLR1D
AMEX60DD009887	AMEX60DD009887	0.246093289973353	AMEX60DD023169	ALAS1
AMEX60DD013517	FAM174C	0.246026002057479	AMEX60DD023169	ALAS1
AMEX60DD050399	PRRC2B	0.237354099765002	AMEX60DD023174	PPP4R2
AMEX60DD056187	BIN1	0.22222199557514	AMEX60DD023234	JAGN1
AMEX60DD008873	SLC16A1	0.265888214222722	AMEX60DD023313	QARS1
AMEX60DD050399	PRRC2B	0.266190806595239	AMEX60DD023313	QARS1
AMEX60DD053021	SH3PXD2A	0.25515360351056	AMEX60DD023336	PRKAR2A
AMEX60DD006097	RBBP4	0.255210391155706	AMEX60DD023336	PRKAR2A
AMEX60DDU001000128	ROHU_010447-PPP2CB	0.270947611878406	AMEX60DD023391	MCM2
AMEX60DD004862	OLFML1	0.232989799071236	AMEX60DD023815	PTPRG
AMEX60DD018076	AMEX60DD018076	0.227528856351529	AMEX60DD023821	ARPC3
AMEX60DD040170	MATN2	0.251026735414431	AMEX60DD023890	SUCLG2
AMEX60DD013517	FAM174C	0.257288398748087	AMEX60DD023890	SUCLG2
AMEX60DD038204	VAPA	0.249298382066963	AMEX60DD023890	SUCLG2
AMEX60DD013192	COPS6	0.247718895075062	AMEX60DD023979	IARS1
AMEX60DD054950	CRK	0.272493562928084	AMEX60DD024061	TWF2
AMEX60DD050479	CACFD1	0.225543824723927	AMEX60DD024061	TWF2
AMEX60DD019880	UROD	0.236390064631253	AMEX60DD024061	TWF2
AMEX60DD037465	FHL1	0.276772141526252	AMEX60DD024061	TWF2
AMEX60DD054477	POLR2J	0.283351946530562	AMEX60DD024061	TWF2
AMEX60DD044242	SEC24D	0.2657456533804	AMEX60DD024061	TWF2
AMEX60DD025885	BRI3	0.286238217586558	AMEX60DD024061	TWF2
AMEX60DD038899	MYO10	0.260679004776575	AMEX60DD024061	TWF2
AMEX60DD054625	TBX2	0.228768442294061	AMEX60DD024061	TWF2
AMEX60DD048109	LOC115469120-IL1R1	0.272658998377439	AMEX60DD024061	TWF2
AMEX60DD017113	TRAPPC2L	0.22839957900708	AMEX60DD024061	TWF2
AMEX60DD038204	VAPA	0.277704240097974	AMEX60DD024061	TWF2
AMEX60DD008071	CHCHD3	0.256154866016527	AMEX60DD024061	TWF2
AMEX60DD004230	LOC106587733-ANP32A	0.284475675511359	AMEX60DD024061	TWF2
AMEX60DD028723	ERGIC1	0.288532838481953	AMEX60DD024061	TWF2
AMEX60DD050370	EXOSC2	0.285750418241197	AMEX60DD024061	TWF2
AMEX60DD025303	OTUB1	0.276621910430865	AMEX60DD024061	TWF2
AMEX60DD050349	LOC115096938-TOR1B	0.288978865290288	AMEX60DD024061	TWF2
AMEX60DD013192	COPS6	0.287766795241032	AMEX60DD024061	TWF2
AMEX60DD019012	AMEX60DD019012	0.222817206564634	AMEX60DD024061	TWF2
AMEX60DD023332	SLC25A20	0.221278342230722	AMEX60DD024061	TWF2
AMEX60DD040419	DERL1	0.27460989777858	AMEX60DD024061	TWF2
AMEX60DD015446	TMEM208	0.282544314125664	AMEX60DD024061	TWF2
AMEX60DD031831	COL5A3	0.237635726601878	AMEX60DD024061	TWF2
AMEX60DD006789	LOC115090682-CYB5R3	0.282772636225961	AMEX60DD024061	TWF2
AMEX60DD054852	RAB34	0.29125495879267	AMEX60DD024061	TWF2
AMEX60DD001355	YKT6	0.219262349001083	AMEX60DD024061	TWF2
AMEX60DD007287	NDUFS8	0.28225331222499	AMEX60DD024061	TWF2
AMEX60DD004285	ZFAND6	0.280588129585677	AMEX60DD024061	TWF2
AMEX60DD019553	TMEM59	0.272157095660921	AMEX60DD024061	TWF2
AMEX60DD039652	MAPRE2	0.237058299240577	AMEX60DD024061	TWF2
AMEX60DD006142	MACF1	0.282025304157717	AMEX60DD024061	TWF2
AMEX60DD009770	PSMD11	0.266495115202791	AMEX60DD024061	TWF2
AMEX60DD044090	USO1	0.269395197877068	AMEX60DD024061	TWF2
AMEX60DD001091	RFC5	0.271688914912082	AMEX60DD024061	TWF2
AMEX60DD021058	PRAF2	0.271802209124869	AMEX60DD024061	TWF2
AMEX60DD042913	PRRC1	0.227364149124019	AMEX60DD024061	TWF2
AMEX60DDU001000128	ROHU_010447-PPP2CB	0.28349711477543	AMEX60DD024177	LOC115082093-IFRD2
AMEX60DD055553	UBE2E3	0.246013416933336	AMEX60DD024177	LOC115082093-IFRD2
AMEX60DD030115	ANXA6	0.272670512100315	AMEX60DD024177	LOC115082093-IFRD2
AMEX60DD003350	FURIN	0.242316809399129	AMEX60DD024177	LOC115082093-IFRD2
AMEX60DD037069	UPRT	0.266207489342996	AMEX60DD024177	LOC115082093-IFRD2
AMEX60DD009918	A6R68_10252-LSM12	0.279758634127124	AMEX60DD024177	LOC115082093-IFRD2
AMEX60DD025246	AMEX60DD025246	0.272398100528164	AMEX60DD024177	LOC115082093-IFRD2
AMEX60DD015001	LOC115475357	0.275695939780488	AMEX60DD024177	LOC115082093-IFRD2
AMEX60DD036045	AMEX60DD036045	0.254842792474721	AMEX60DD024186	GNAI2
AMEX60DD053021	SH3PXD2A	0.278311643848694	AMEX60DD024308	AMEX60DD024308
AMEX60DD036045	AMEX60DD036045	0.276318403251641	AMEX60DD024308	AMEX60DD024308
AMEX60DD054321	NIPSNAP2	0.275999440063438	AMEX60DD024308	AMEX60DD024308
AMEX60DD018076	AMEX60DD018076	0.27022733038495	AMEX60DD024308	AMEX60DD024308
AMEX60DD021508	C14H16ORF72-C16ORF72	0.257155361431728	AMEX60DD024441	NOP53
AMEX60DD045673	FAM114A1	0.25174199177959	AMEX60DD024441	NOP53
AMEX60DD008873	SLC16A1	0.246677302797871	AMEX60DD024626	KCNK6
AMEX60DD046142	EIF2AK3	0.253501970242512	AMEX60DD024717	DR999_PMT19403-AP2S1
AMEX60DD006789	LOC115090682-CYB5R3	0.257354205390738	AMEX60DD024717	DR999_PMT19403-AP2S1
AMEX60DD001376	TGOLN2	0.246742587025321	AMEX60DD024717	DR999_PMT19403-AP2S1
AMEX60DD018202	RC3H1	0.273955211466833	AMEX60DD024930	EHD1
AMEX60DD028954	CUNH5ORF24-C5ORF24	0.261635746688236	AMEX60DD024930	EHD1
AMEX60DD030275	IK	0.267961157463479	AMEX60DD024930	EHD1
AMEX60DD004224	RAB11A	0.274630154457988	AMEX60DD024930	EHD1
AMEX60DD056187	BIN1	0.232805238372763	AMEX60DD025220	ATL3
AMEX60DD032172	GTF2F1	0.264884493406244	AMEX60DD025221	RTN3
AMEX60DD038143	TNS3	0.257538098165876	AMEX60DD025221	RTN3
AMEX60DD015001	LOC115475357	0.26284562714954	AMEX60DD025221	RTN3
AMEX60DD010935	PPP1R18	0.220920329128111	AMEX60DD025234	TMED10L-TMED10
AMEX60DD050399	PRRC2B	0.265644098422578	AMEX60DD025246	AMEX60DD025246
AMEX60DD042304	TENT2	0.265508941016383	AMEX60DD025246	AMEX60DD025246
AMEX60DD015967	PSENEN	0.262895040561821	AMEX60DD025246	AMEX60DD025246
AMEX60DD044683	BDH2	0.26548209921461	AMEX60DD025246	AMEX60DD025246
AMEX60DD006183	LYPLA2	0.263129605303752	AMEX60DD025303	OTUB1
AMEX60DD002028	TFDP2	0.253729408747905	AMEX60DD025303	OTUB1
AMEX60DD042486	ZCCHC9	0.265758236624334	AMEX60DD025308	NAA40
AMEX60DD021056	PARPI_0024608-TIMM17B	0.269250854031748	AMEX60DD025384	UQCC3
AMEX60DD036045	AMEX60DD036045	0.281973221043647	AMEX60DD025384	UQCC3
AMEX60DD003052	PHB2	0.275397250786353	AMEX60DD025384	UQCC3
AMEX60DD030275	IK	0.277618418691339	AMEX60DD025384	UQCC3
AMEX60DD009918	A6R68_10252-LSM12	0.267720332531366	AMEX60DD025384	UQCC3
AMEX60DD029946	SARNP	0.255826027533238	AMEX60DD025419	RPB7-POLR2G
AMEX60DD050399	PRRC2B	0.239295184868265	AMEX60DD025522	TSR2
AMEX60DD030275	IK	0.272681193627586	AMEX60DD025625	AMEX60DD025625
AMEX60DD033810	SMIM8	0.266289163918458	AMEX60DD025625	AMEX60DD025625
AMEX60DD006415	MED21	0.269734769749965	AMEX60DD025625	AMEX60DD025625
AMEX60DD024061	TWF2	0.270335533413874	AMEX60DD025625	AMEX60DD025625
AMEX60DD052394	RCC2	0.263953497156884	AMEX60DD025639	GDI1
AMEX60DD018552	IVNS1ABP	0.261498078610854	AMEX60DD025639	GDI1
AMEX60DD006295	N301_12105	0.26414918934308	AMEX60DD025639	GDI1
AMEX60DDU001005389	SMNDC1	0.262107161777304	AMEX60DD025639	GDI1
AMEX60DD038961	CIB84_003021-GALNT1	0.271581478910212	AMEX60DD025711	OJAV_G00075610-ACTG1
AMEX60DD006789	LOC115090682-CYB5R3	0.274093921725125	AMEX60DD025711	OJAV_G00075610-ACTG1
AMEX60DD011449	ALDH6A1	0.264069552964687	AMEX60DD025711	OJAV_G00075610-ACTG1
AMEX60DD050349	LOC115096938-TOR1B	0.276867335339607	AMEX60DD025711	OJAV_G00075610-ACTG1
AMEX60DD011201	AHSA1	0.259597119301319	AMEX60DD025711	OJAV_G00075610-ACTG1
AMEX60DD015546	AARS1	0.275066536841099	AMEX60DD025711	OJAV_G00075610-ACTG1
AMEX60DD049548	CWC15	0.285750236129558	AMEX60DD025735	AMEX60DD025735
AMEX60DD009777	VPS25	0.27144032474829	AMEX60DD025735	AMEX60DD025735
AMEX60DD035998	EML4	0.257947575852859	AMEX60DD025735	AMEX60DD025735
AMEX60DD053633	SRPRA	0.263764559887959	AMEX60DD025735	AMEX60DD025735
AMEX60DD051995	LOC114597124-TIMM23	0.272809210241506	AMEX60DD025735	AMEX60DD025735
AMEX60DD023223	LOC115091168-CCDC3	0.250522305620912	AMEX60DD025735	AMEX60DD025735
AMEX60DD047801	LOC108792484-COA5	0.268296970856177	AMEX60DD025735	AMEX60DD025735
AMEX60DD049895	TAF10	0.225057594848634	AMEX60DD025735	AMEX60DD025735
AMEX60DD002186	WDFY1	0.221356553849506	AMEX60DD025735	AMEX60DD025735
AMEX60DD012112	SUSD6	0.222429329065968	AMEX60DD025735	AMEX60DD025735
AMEX60DD028462	TUFM	0.241121936794639	AMEX60DD025735	AMEX60DD025735
AMEX60DD055275	RFTN2	0.251610789487702	AMEX60DD025735	AMEX60DD025735
AMEX60DD018318	GCLM	0.266656275969715	AMEX60DD025735	AMEX60DD025735
AMEX60DD050399	PRRC2B	0.302329858956766	AMEX60DD025735	AMEX60DD025735
AMEX60DD051000	LOC102353832-LMO4	0.251983046082674	AMEX60DD025735	AMEX60DD025735
AMEX60DD043536	POLR2B	0.226843352163471	AMEX60DD025735	AMEX60DD025735
AMEX60DD042486	ZCCHC9	0.290118935355094	AMEX60DD025735	AMEX60DD025735
AMEX60DD014943	AMEX60DD014943	0.289861915402356	AMEX60DD025735	AMEX60DD025735
AMEX60DD017252	EMC8	0.227472343744864	AMEX60DD025735	AMEX60DD025735
AMEX60DD035588	PNO1	0.26616187382503	AMEX60DD025735	AMEX60DD025735
AMEX60DD038196	PIEZO2	0.22375375581754	AMEX60DD025735	AMEX60DD025735
AMEX60DD033261	AMEX60DD033261	0.273600253489442	AMEX60DD025735	AMEX60DD025735
AMEX60DD043209	OSTF1	0.234922753963585	AMEX60DD025735	AMEX60DD025735
AMEX60DD012219	BAZ1A	0.249512224921651	AMEX60DD025735	AMEX60DD025735
AMEX60DD022679	CMC1	0.23150973523405	AMEX60DD025735	AMEX60DD025735
AMEX60DD010076	NT5C3B	0.297850851787537	AMEX60DD025735	AMEX60DD025735
AMEX60DD055140	IDH1	0.287705817034682	AMEX60DD025735	AMEX60DD025735
AMEX60DD023815	PTPRG	0.257729323348629	AMEX60DD025735	AMEX60DD025735
AMEX60DD027435	PTPN1	0.24151840153292	AMEX60DD025735	AMEX60DD025735
AMEX60DD051756	HELLS	0.261176437758224	AMEX60DD025735	AMEX60DD025735
AMEX60DD036442	LOC108802349-CAPN1	0.247199573178952	AMEX60DD025735	AMEX60DD025735
AMEX60DD020858	PRKRA	0.228797919016251	AMEX60DD025735	AMEX60DD025735
AMEX60DD046880	PTGFRN	0.246481225450062	AMEX60DD025735	AMEX60DD025735
AMEX60DD016862	NDUFS2	0.271371523688532	AMEX60DD025735	AMEX60DD025735
AMEX60DD022393	SGCE	0.261196828367343	AMEX60DD025735	AMEX60DD025735
AMEX60DD024717	DR999_PMT19403-AP2S1	0.275301669980688	AMEX60DD025735	AMEX60DD025735
AMEX60DD028932	UBE2B	0.250798419493158	AMEX60DD025735	AMEX60DD025735
AMEX60DD001802	NMD3	0.24487392679053	AMEX60DD025735	AMEX60DD025735
AMEX60DD026976	AMEX60DD026976	0.260869435343329	AMEX60DD025735	AMEX60DD025735
AMEX60DD006295	N301_12105	0.292234531021537	AMEX60DD025735	AMEX60DD025735
AMEX60DD025639	GDI1	0.291120645681267	AMEX60DD025735	AMEX60DD025735
AMEX60DD010977	PPP1R10	0.250223720220603	AMEX60DD025735	AMEX60DD025735
AMEX60DD023416	PLXNA1	0.217863262479001	AMEX60DD025735	AMEX60DD025735
AMEX60DD025826	RSL1D1	0.295902163110988	AMEX60DD025735	AMEX60DD025735
AMEX60DD025303	OTUB1	0.293299175954972	AMEX60DD025735	AMEX60DD025735
AMEX60DD028962	LOC103529960-MACROH2A1	0.286015204221036	AMEX60DD025735	AMEX60DD025735
AMEX60DD035029	FYN	0.253662573766254	AMEX60DD025735	AMEX60DD025735
AMEX60DD021058	PRAF2	0.276639579005675	AMEX60DD025735	AMEX60DD025735
AMEX60DD052346	EPHA2	0.264497053140653	AMEX60DD025735	AMEX60DD025735
AMEX60DD029339	DDX23	0.218500595520835	AMEX60DD025735	AMEX60DD025735
AMEX60DD055269	SF3B1	0.254246007698505	AMEX60DD025735	AMEX60DD025735
AMEX60DD048309	PROS1	0.235838341719546	AMEX60DD025735	AMEX60DD025735
AMEX60DD022521	NHSL2	0.27612466654115	AMEX60DD025735	AMEX60DD025735
AMEX60DD006142	MACF1	0.278515837672135	AMEX60DD025735	AMEX60DD025735
AMEX60DD041795	TCF4	0.240915112962387	AMEX60DD025735	AMEX60DD025735
AMEX60DD029946	SARNP	0.276438744762451	AMEX60DD025735	AMEX60DD025735
AMEX60DD054477	POLR2J	0.301187799195874	AMEX60DD025826	RSL1D1
AMEX60DD017213	USP10	0.248405429407946	AMEX60DD025826	RSL1D1
AMEX60DD049867	SFRPX-SFRP2	0.271449014258516	AMEX60DD025826	RSL1D1
AMEX60DD011377	AMEX60DD011377	0.242474196816251	AMEX60DD025826	RSL1D1
AMEX60DD042476	DHFR	0.243679701187857	AMEX60DD025826	RSL1D1
AMEX60DD044048	SMARCAD1	0.269795203848832	AMEX60DD025826	RSL1D1
AMEX60DD006443	SAMM50	0.225066874909527	AMEX60DD025826	RSL1D1
AMEX60DD046142	EIF2AK3	0.273923244284599	AMEX60DD025826	RSL1D1
AMEX60DD001247	ACTR1B	0.254306343086619	AMEX60DD025826	RSL1D1
AMEX60DD025885	BRI3	0.27278396212861	AMEX60DD025826	RSL1D1
AMEX60DD019361	JAK1	0.257570891544483	AMEX60DD025826	RSL1D1
AMEX60DD006274	TRABD	0.219947100255806	AMEX60DD025826	RSL1D1
AMEX60DD003350	FURIN	0.24428528050689	AMEX60DD025826	RSL1D1
AMEX60DD016335	RUVBL2	0.279138636056029	AMEX60DD025826	RSL1D1
AMEX60DD030500	EP300	0.225592011268961	AMEX60DD025826	RSL1D1
AMEX60DD055357	PTTG1IP	0.231745019347013	AMEX60DD025826	RSL1D1
AMEX60DD044364	B4GALT1	0.235367722036258	AMEX60DD025826	RSL1D1
AMEX60DD006021	NFYC	0.225247091354574	AMEX60DD025826	RSL1D1
AMEX60DDU001000128	ROHU_010447-PPP2CB	0.28853987686287	AMEX60DD025826	RSL1D1
AMEX60DD028377	NUDT9	0.218164245616376	AMEX60DD025826	RSL1D1
AMEX60DD013192	COPS6	0.287401376747449	AMEX60DD025826	RSL1D1
AMEX60DD042903	ALDH7A1	0.276117447562297	AMEX60DD025826	RSL1D1
AMEX60DD013517	FAM174C	0.28555022118581	AMEX60DD025826	RSL1D1
AMEX60DD027331	RAE1	0.226606755435256	AMEX60DD025826	RSL1D1
AMEX60DD033810	SMIM8	0.281339139334215	AMEX60DD025826	RSL1D1
AMEX60DD047142	LOC115658460	0.220923603164991	AMEX60DD025885	BRI3
AMEX60DD049548	CWC15	0.265732634100838	AMEX60DD025885	BRI3
AMEX60DD009777	VPS25	0.261426640920951	AMEX60DD025885	BRI3
AMEX60DD054477	POLR2J	0.262014957603146	AMEX60DD025885	BRI3
AMEX60DD031160	AXIN2	0.227294026974728	AMEX60DD025948	DRG2
AMEX60DD030181	LOC102357698	0.283753298910173	AMEX60DD025948	DRG2
AMEX60DD047745	UBE3A	0.234043851155698	AMEX60DD025948	DRG2
AMEX60DD053101	SHOC2	0.263046151096699	AMEX60DD025948	DRG2
AMEX60DD031450	TK1	0.252537972683743	AMEX60DD025948	DRG2
AMEX60DD008203	CAND1	0.299984208913647	AMEX60DD025948	DRG2
AMEX60DD004685	DR999_PMT08429-TSG101	0.2480654886851	AMEX60DD025948	DRG2
AMEX60DD031534	LOC110594393-ZNF135	0.226711603324697	AMEX60DD025948	DRG2
AMEX60DD049952	LOC112546789	0.258181517657042	AMEX60DD025948	DRG2
AMEX60DD035607	EI555_013784-ACTR2	0.241316645991665	AMEX60DD025948	DRG2
AMEX60DD046971	ATP6V1A	0.243731391156114	AMEX60DD025948	DRG2
AMEX60DD037111	AMEX60DD037111	0.262790946621255	AMEX60DD025948	DRG2
AMEX60DD041809	ND4	0.272957472569849	AMEX60DD025948	DRG2
AMEX60DD046782	LOC113406499-RRP1B	0.281034270940054	AMEX60DD025948	DRG2
AMEX60DD004066	LOC115357087-IDH3A	0.230169119278509	AMEX60DD025948	DRG2
AMEX60DD031988	ACP5	0.267022259371488	AMEX60DD025948	DRG2
AMEX60DD026026	SETD2	0.25027350849999	AMEX60DD025948	DRG2
AMEX60DD042486	ZCCHC9	0.280616131860338	AMEX60DD025948	DRG2
AMEX60DD030115	ANXA6	0.273989114149748	AMEX60DD025948	DRG2
AMEX60DD031012	LOC109933499-COX11	0.254031427884643	AMEX60DD025948	DRG2
AMEX60DD019163	CELAPHUS_00002311	0.262520009303658	AMEX60DD025948	DRG2
AMEX60DD056133	RALB	0.290601458749887	AMEX60DD025948	DRG2
AMEX60DD011264	SEL1L	0.22533944116356	AMEX60DD025948	DRG2
AMEX60DD025639	GDI1	0.295541877768979	AMEX60DD025948	DRG2
AMEX60DD020620	KNOP1	0.290320226675899	AMEX60DD025948	DRG2
AMEX60DD017420	LOC115080964-CD82	0.220138696528787	AMEX60DD025948	DRG2
AMEX60DD015967	PSENEN	0.267324104924542	AMEX60DD025948	DRG2
AMEX60DD005533	YTHDF2	0.285022038832312	AMEX60DD025948	DRG2
AMEX60DD013192	COPS6	0.277761736936456	AMEX60DD025948	DRG2
AMEX60DD028786	TCERG1	0.254061567918046	AMEX60DD025948	DRG2
AMEX60DD043300	PSAT1	0.222686176580908	AMEX60DD025948	DRG2
AMEX60DD025220	ATL3	0.255699569603635	AMEX60DD025948	DRG2
AMEX60DD006415	MED21	0.228317464432918	AMEX60DD026045	ANAPC15
AMEX60DD001531	POLR2H	0.243952054164204	AMEX60DD026548	MYL6
AMEX60DD050399	PRRC2B	0.245455311066347	AMEX60DD027071	TPD52L2
AMEX60DD006222	GNAI1	0.219799282453869	AMEX60DD027122	NSFL1C
AMEX60DD040419	DERL1	0.254355802831096	AMEX60DD027128	AMEX60DD027128
AMEX60DD043215	AMEX60DD043215	0.253096660691776	AMEX60DD027128	AMEX60DD027128
AMEX60DD004564	AMEX60DD004564	0.255040359770613	AMEX60DD027128	AMEX60DD027128
AMEX60DD023174	PPP4R2	0.251577986624004	AMEX60DD027156	CSNK2A1
AMEX60DD056187	BIN1	0.261904668010401	AMEX60DD027156	CSNK2A1
AMEX60DD004224	RAB11A	0.26234707658796	AMEX60DD027156	CSNK2A1
AMEX60DD003710	LEO1	0.219744983452441	AMEX60DD027187	TPX2
AMEX60DD016820	NAXE	0.217761853875247	AMEX60DD027220	COMMD7
AMEX60DD043145	FXN	0.232687018456121	AMEX60DD027220	COMMD7
AMEX60DD036045	AMEX60DD036045	0.289983679468017	AMEX60DD027220	COMMD7
AMEX60DD025885	BRI3	0.266201935297917	AMEX60DD027220	COMMD7
AMEX60DD021403	AMEX60DD021403	0.217629006060453	AMEX60DD027220	COMMD7
AMEX60DD004862	OLFML1	0.273540180597043	AMEX60DD027220	COMMD7
AMEX60DD049187	ALG5	0.263892728803506	AMEX60DD027220	COMMD7
AMEX60DD024441	NOP53	0.261665185311789	AMEX60DD027220	COMMD7
AMEX60DD012548	LOC114581760-DNAJC3	0.226491823449858	AMEX60DD027220	COMMD7
AMEX60DD010629	CSNK2B	0.291593506242178	AMEX60DD027220	COMMD7
AMEX60DD013517	FAM174C	0.28795937738812	AMEX60DD027220	COMMD7
AMEX60DD013192	COPS6	0.276817919140797	AMEX60DD027220	COMMD7
AMEX60DD046782	LOC113406499-RRP1B	0.236495755759917	AMEX60DD027262	PRELID3B
AMEX60DD010629	CSNK2B	0.230518925336937	AMEX60DD027435	PTPN1
AMEX60DD027220	COMMD7	0.22879769824277	AMEX60DD027443	CEBPB
AMEX60DD013517	FAM174C	0.250677146687527	AMEX60DD027512	PLTP
AMEX60DD037465	FHL1	0.228982741613864	AMEX60DD027949	TGFB1I1
AMEX60DD013517	FAM174C	0.223438454199919	AMEX60DD028461	LOC115475680-CHMP4B
AMEX60DD000505	GATC	0.256853601308889	AMEX60DD028682	MANBAL
AMEX60DD041809	ND4	0.281461138727489	AMEX60DD028682	MANBAL
AMEX60DD030275	IK	0.279676924364274	AMEX60DD028682	MANBAL
AMEX60DD042227	SREK1IP1	0.241341862084682	AMEX60DD028682	MANBAL
AMEX60DD046782	LOC113406499-RRP1B	0.291362850191255	AMEX60DD028682	MANBAL
AMEX60DDU001025755	AMEX60DDU001025755	0.24735800038565	AMEX60DD028682	MANBAL
AMEX60DD031258	LOC115459209-FAM104A	0.256568868853232	AMEX60DD028682	MANBAL
AMEX60DD013192	COPS6	0.283675298604366	AMEX60DD028682	MANBAL
AMEX60DD016687	POP4	0.264586827113715	AMEX60DD028682	MANBAL
AMEX60DD029613	AVIL	0.267339925779075	AMEX60DD028682	MANBAL
AMEX60DD052668	LOC115096210-VENTX	0.228157766865447	AMEX60DD028682	MANBAL
AMEX60DD003986	SCAMP2	0.235823793258287	AMEX60DD028682	MANBAL
AMEX60DD007287	NDUFS8	0.278692824780386	AMEX60DD028682	MANBAL
AMEX60DD007660	CCDC59	0.265511791644295	AMEX60DD028682	MANBAL
AMEX60DD039459	TYMS	0.235594986409759	AMEX60DD028682	MANBAL
AMEX60DD025522	TSR2	0.259119586196253	AMEX60DD028682	MANBAL
AMEX60DD053937	PAFAH1B2	0.273261844395533	AMEX60DD028682	MANBAL
AMEX60DD042486	ZCCHC9	0.286739484357494	AMEX60DD028682	MANBAL
AMEX60DD010935	PPP1R18	0.279153698520219	AMEX60DD028682	MANBAL
AMEX60DD037146	PSMD10	0.262657665328819	AMEX60DD028723	ERGIC1
AMEX60DD001531	POLR2H	0.270110475230188	AMEX60DD028723	ERGIC1
AMEX60DD014849	THBS3	0.258353416449351	AMEX60DD028723	ERGIC1
AMEX60DD009918	A6R68_10252-LSM12	0.226541908008431	AMEX60DD028786	TCERG1
AMEX60DD040419	DERL1	0.232453896902979	AMEX60DD028932	UBE2B
AMEX60DD029946	SARNP	0.266078249483285	AMEX60DD028954	CUNH5ORF24-C5ORF24
AMEX60DD033810	SMIM8	0.253664466196161	AMEX60DD028954	CUNH5ORF24-C5ORF24
AMEX60DD050984	SLC31A1	0.266178662296024	AMEX60DD028962	LOC103529960-MACROH2A1
AMEX60DD052130	RCN2	0.268025591341783	AMEX60DD028962	LOC103529960-MACROH2A1
AMEX60DD009989	ETV4	0.267318219297597	AMEX60DD028962	LOC103529960-MACROH2A1
AMEX60DD007959	ATP6V1F	0.270718769803933	AMEX60DD028962	LOC103529960-MACROH2A1
AMEX60DD022273	BET1	0.256930721082504	AMEX60DD028962	LOC103529960-MACROH2A1
AMEX60DD004392	PHRF1	0.268057103057671	AMEX60DD028962	LOC103529960-MACROH2A1
AMEX60DD040735	EXOSC4	0.258227193799694	AMEX60DD028962	LOC103529960-MACROH2A1
AMEX60DD023821	ARPC3	0.251456438506539	AMEX60DD029073	CTNNA1
AMEX60DD024281	LOC110075617-ARF6	0.223400524591485	AMEX60DD029073	CTNNA1
AMEX60DDU001004551	C1D	0.27253113747182	AMEX60DD029073	CTNNA1
AMEX60DD025625	AMEX60DD025625	0.270387713591011	AMEX60DD029073	CTNNA1
AMEX60DD023461	TMEM43	0.232443670377052	AMEX60DD029073	CTNNA1
AMEX60DD025826	RSL1D1	0.266639194210031	AMEX60DD029073	CTNNA1
AMEX60DD005836	SF3A3	0.265643714597264	AMEX60DD029073	CTNNA1
AMEX60DD015009	CHTOP	0.260946934313096	AMEX60DD029073	CTNNA1
AMEX60DD001531	POLR2H	0.266736566317499	AMEX60DD029073	CTNNA1
AMEX60DD016280	LOC115080229-BAX	0.220519154032708	AMEX60DD029073	CTNNA1
AMEX60DD052965	AMEX60DD052965	0.227800662393553	AMEX60DD029073	CTNNA1
AMEX60DD046046	TACC3	0.245218105170933	AMEX60DD029073	CTNNA1
AMEX60DD020902	TNRC6A	0.269895336951551	AMEX60DD029073	CTNNA1
AMEX60DD025948	DRG2	0.280017257027894	AMEX60DD029073	CTNNA1
AMEX60DD037069	UPRT	0.263614270437824	AMEX60DD029073	CTNNA1
AMEX60DD055820	GALNT5	0.267854548372755	AMEX60DD029073	CTNNA1
AMEX60DD014943	AMEX60DD014943	0.229177065337831	AMEX60DD029496	HOXC9
AMEX60DD045590	COMMD8	0.245781572896551	AMEX60DD029609	METTL1
AMEX60DD022848	LOC115094016-POLR1D	0.224637728068948	AMEX60DD029613	AVIL
AMEX60DD046782	LOC113406499-RRP1B	0.229769996593021	AMEX60DD029680	LARP4
AMEX60DD037561	TAF9B	0.246824222897127	AMEX60DD029946	SARNP
AMEX60DD006789	LOC115090682-CYB5R3	0.272389656545232	AMEX60DD029946	SARNP
AMEX60DD050836	STXBP1	0.262002373180555	AMEX60DD029946	SARNP
AMEX60DD050984	SLC31A1	0.277476896538023	AMEX60DD029946	SARNP
AMEX60DD037146	PSMD10	0.272947116368188	AMEX60DD030115	ANXA6
AMEX60DD024177	LOC115082093-IFRD2	0.268193033244483	AMEX60DD030115	ANXA6
AMEX60DD018202	RC3H1	0.274114076935303	AMEX60DD030115	ANXA6
AMEX60DD036045	AMEX60DD036045	0.283426962211242	AMEX60DD030115	ANXA6
AMEX60DD020907	DCTN5	0.253958719290788	AMEX60DD030115	ANXA6
AMEX60DD043215	AMEX60DD043215	0.277312134518192	AMEX60DD030115	ANXA6
AMEX60DD019361	JAK1	0.260752316950653	AMEX60DD030115	ANXA6
AMEX60DD024061	TWF2	0.264626538934144	AMEX60DD030181	LOC102357698
AMEX60DD056115	NIFK	0.274284208203215	AMEX60DD030181	LOC102357698
AMEX60DD024177	LOC115082093-IFRD2	0.229448930769081	AMEX60DD030183	LOC102357698-LRTOMT
AMEX60DD008000	IMPDH1	0.260313469226414	AMEX60DD030275	IK
AMEX60DD003468	RGMA	0.219860530279435	AMEX60DD030275	IK
AMEX60DD042257	SREK1	0.26650674911072	AMEX60DD030275	IK
AMEX60DD052394	RCC2	0.292178541437901	AMEX60DD030275	IK
AMEX60DD055667	HAT1	0.281999578998196	AMEX60DD030275	IK
AMEX60DD025419	RPB7-POLR2G	0.268290024125037	AMEX60DD030275	IK
AMEX60DD024866	CD3EAP-POLR1G	0.228757397751599	AMEX60DD030275	IK
AMEX60DD005832	UTP11	0.282966324558914	AMEX60DD030275	IK
AMEX60DD012717	SRRT	0.257453834194209	AMEX60DD030275	IK
AMEX60DD025233	FOSL1	0.255001041333046	AMEX60DD030275	IK
AMEX60DD050613	RAB14	0.275918699194077	AMEX60DD030275	IK
AMEX60DD001531	POLR2H	0.279138022274383	AMEX60DD030275	IK
AMEX60DD042316	AP3B1	0.229649922593191	AMEX60DD030275	IK
AMEX60DD031749	ASF1B	0.278804985730225	AMEX60DD030275	IK
AMEX60DD022500	PHF14	0.267966171550285	AMEX60DD030275	IK
AMEX60DD044683	BDH2	0.287234760957895	AMEX60DD030275	IK
AMEX60DD003669	RAB27A	0.235415371014238	AMEX60DD030275	IK
AMEX60DD005926	ADPRS	0.260296057483763	AMEX60DD030275	IK
AMEX60DD052346	EPHA2	0.26327497961198	AMEX60DD030275	IK
AMEX60DD050229	LOC104277804-FLJ11895	0.218021329089083	AMEX60DD030275	IK
AMEX60DD024441	NOP53	0.273121063992894	AMEX60DD030275	IK
AMEX60DD001382	DUSP11	0.225072820845264	AMEX60DD030275	IK
AMEX60DD006789	LOC115090682-CYB5R3	0.285412997363327	AMEX60DD030275	IK
AMEX60DD055280	C6H3ORF70-C3ORF70	0.253359879039788	AMEX60DD030275	IK
AMEX60DD008506	LOC115081682-ARHGEF40	0.229878515876502	AMEX60DD030275	IK
AMEX60DD019238	ACADM	0.274220348366016	AMEX60DD030275	IK
AMEX60DD044355	SMC2	0.251873425236166	AMEX60DD030275	IK
AMEX60DD045590	COMMD8	0.281174613620502	AMEX60DD030275	IK
AMEX60DD050351	CZH9ORF78-C9ORF78	0.292146759335911	AMEX60DD030275	IK
AMEX60DDU001008770	AMEX60DDU001008770	0.256642318221095	AMEX60DD030275	IK
AMEX60DD043723	CCNI	0.277722937730094	AMEX60DD030275	IK
AMEX60DD029172	TEF	0.228091914471702	AMEX60DD030275	IK
AMEX60DD034556	C3H6ORF120-C6ORF120	0.234066024412906	AMEX60DD030275	IK
AMEX60DD008148	PARPI_0016918-TAF3	0.231808359832643	AMEX60DD030275	IK
AMEX60DD022576	UBA5	0.240659478154884	AMEX60DD030275	IK
AMEX60DD037146	PSMD10	0.277823784751399	AMEX60DD030275	IK
AMEX60DD054552	MED31	0.247736680063454	AMEX60DD030275	IK
AMEX60DD028723	ERGIC1	0.272993367034934	AMEX60DD030275	IK
AMEX60DD008219	LEMD3	0.241814063003653	AMEX60DD030275	IK
AMEX60DD013517	FAM174C	0.225221450764082	AMEX60DD030755	TNRC6C
AMEX60DD009918	A6R68_10252-LSM12	0.262052015939184	AMEX60DD030899	GRB2
AMEX60DD025948	DRG2	0.26314612081996	AMEX60DD030899	GRB2
AMEX60DD036045	AMEX60DD036045	0.226844130047613	AMEX60DD031012	LOC109933499-COX11
AMEX60DD050351	CZH9ORF78-C9ORF78	0.227981802408553	AMEX60DD031082	ZNF207
AMEX60DD040454	TMEM65	0.219734603438191	AMEX60DD031258	LOC115459209-FAM104A
AMEX60DD008203	CAND1	0.259049162431017	AMEX60DD031749	ASF1B
AMEX60DD050370	EXOSC2	0.259074344146971	AMEX60DD031749	ASF1B
AMEX60DD009918	A6R68_10252-LSM12	0.261519843604852	AMEX60DD031749	ASF1B
AMEX60DD014670	TIMM44	0.258576163895394	AMEX60DD031756	LOC115080919-PRR36
AMEX60DD030275	IK	0.249118674432658	AMEX60DD031915	TNPO2
AMEX60DD045723	PCDH7	0.244205131540282	AMEX60DD031915	TNPO2
AMEX60DD022718	TRIM71	0.258258216711846	AMEX60DD031919	TRIR
AMEX60DD049548	CWC15	0.259194286995142	AMEX60DD031919	TRIR
AMEX60DD006789	LOC115090682-CYB5R3	0.23940175904416	AMEX60DD031929	RNASEH2A
AMEX60DD025735	AMEX60DD025735	0.25654277724019	AMEX60DD031977	GADD45GIP1
AMEX60DD030275	IK	0.258063921577434	AMEX60DD031977	GADD45GIP1
AMEX60DD004392	PHRF1	0.244279637642303	AMEX60DD031988	ACP5
AMEX60DD049548	CWC15	0.237839377416041	AMEX60DD031988	ACP5
AMEX60DD006058	KPNA6	0.241730772931263	AMEX60DD031997	DR999_PMT16444-PRKCSH
AMEX60DD010076	NT5C3B	0.25116807047507	AMEX60DD031997	DR999_PMT16444-PRKCSH
AMEX60DD025384	UQCC3	0.257369306991624	AMEX60DD031997	DR999_PMT16444-PRKCSH
AMEX60DD006789	LOC115090682-CYB5R3	0.269408636868248	AMEX60DD032169	CLPP
AMEX60DD044426	RAD23B	0.269600994386256	AMEX60DD032172	GTF2F1
AMEX60DD054321	NIPSNAP2	0.269580562140496	AMEX60DD032172	GTF2F1
AMEX60DD006284	PHYH	0.260723440332447	AMEX60DD032172	GTF2F1
AMEX60DD013192	COPS6	0.248081113906929	AMEX60DD032607	AMEX60DD032607
AMEX60DD025735	AMEX60DD025735	0.268701874751231	AMEX60DD032808	PINX1
AMEX60DD025826	RSL1D1	0.23587251618259	AMEX60DD033235	MTHFS
AMEX60DD038204	VAPA	0.255052081058209	AMEX60DD033261	AMEX60DD033261
AMEX60DD040419	DERL1	0.253907508203286	AMEX60DD033261	AMEX60DD033261
AMEX60DD036045	AMEX60DD036045	0.238310127837253	AMEX60DD033289	AMEX60DD033289
AMEX60DD025735	AMEX60DD025735	0.246787562118064	AMEX60DD033788	SYNCRIP
AMEX60DD009261	SLC12A6	0.257158807714881	AMEX60DD033810	SMIM8
AMEX60DD040316	ENY2	0.222572540991629	AMEX60DD033810	SMIM8
AMEX60DD000337	SMARCB1	0.272591999812631	AMEX60DD033810	SMIM8
AMEX60DD027128	AMEX60DD027128	0.259346342447797	AMEX60DD033810	SMIM8
AMEX60DD025826	RSL1D1	0.264568608448718	AMEX60DD033810	SMIM8
AMEX60DD014215	PTPRS	0.230507690594567	AMEX60DD033969	SRSF12
AMEX60DD054991	BMPR2	0.241092908430564	AMEX60DD033969	SRSF12
AMEX60DD004230	LOC106587733-ANP32A	0.220452521679737	AMEX60DD034093	PREP
AMEX60DD044423	KLF4	0.233819122221557	AMEX60DD034709	CENPW
AMEX60DD025735	AMEX60DD025735	0.222588108361555	AMEX60DD034709	CENPW
AMEX60DD007959	ATP6V1F	0.227182873284304	AMEX60DD035016	AMD1
AMEX60DD050399	PRRC2B	0.230515778661764	AMEX60DD035029	FYN
AMEX60DD056187	BIN1	0.238333192690791	AMEX60DD035081	SCCPDH
AMEX60DD008873	SLC16A1	0.220668325186858	AMEX60DD035160	CALHM4
AMEX60DD049548	CWC15	0.231202640120612	AMEX60DD035201	FH
AMEX60DD007287	NDUFS8	0.225812885623207	AMEX60DD035289	YIPF4
AMEX60DD022007	KIAA1143	0.254167357336089	AMEX60DD035554	ATF1
AMEX60DD002752	RBP1	0.243948792063599	AMEX60DD035562	PCMT1
AMEX60DD037944	PDCD6IP	0.248065099546914	AMEX60DD035562	PCMT1
AMEX60DD054852	RAB34	0.223426237528402	AMEX60DD035574	AKAP12
AMEX60DD025735	AMEX60DD025735	0.241727543171382	AMEX60DD035588	PNO1
AMEX60DD049548	CWC15	0.219620613689215	AMEX60DD035998	EML4
AMEX60DD012878	POLR2A	0.293705347153945	AMEX60DD036045	AMEX60DD036045
AMEX60DD025384	UQCC3	0.293836874813741	AMEX60DD036045	AMEX60DD036045
AMEX60DD006789	LOC115090682-CYB5R3	0.286949060960327	AMEX60DD036045	AMEX60DD036045
AMEX60DD055581	PRKRA	0.262364018384385	AMEX60DD036045	AMEX60DD036045
AMEX60DD010019	MLX	0.243620315515698	AMEX60DD036045	AMEX60DD036045
AMEX60DDU001005884	LOC115086945-PRORSD1P	0.294218130250786	AMEX60DD036045	AMEX60DD036045
AMEX60DD044426	RAD23B	0.288502261334893	AMEX60DD036045	AMEX60DD036045
AMEX60DD046509	AMEX60DD046509	0.25497701341152	AMEX60DD036045	AMEX60DD036045
AMEX60DD037749	CSTF2	0.283320059282402	AMEX60DD036045	AMEX60DD036045
AMEX60DD017342	KDELR1	0.247799821109947	AMEX60DD036045	AMEX60DD036045
AMEX60DD025735	AMEX60DD025735	0.294278824125533	AMEX60DD036045	AMEX60DD036045
AMEX60DD010935	PPP1R18	0.27660052943394	AMEX60DD036045	AMEX60DD036045
AMEX60DD040170	MATN2	0.271762179458668	AMEX60DD036045	AMEX60DD036045
AMEX60DD038745	NSUN2	0.22546516265676	AMEX60DD036045	AMEX60DD036045
AMEX60DDU001004733	UCK2	0.277820200432944	AMEX60DD036045	AMEX60DD036045
AMEX60DD050370	EXOSC2	0.287683861656598	AMEX60DD036045	AMEX60DD036045
AMEX60DD051954	WAPL	0.237483690065694	AMEX60DD036045	AMEX60DD036045
AMEX60DD051270	CCNL2	0.275821270982875	AMEX60DD036045	AMEX60DD036045
AMEX60DD047801	LOC108792484-COA5	0.277523762279573	AMEX60DD036045	AMEX60DD036045
AMEX60DD052063	EPHB2	0.235385828160967	AMEX60DD036045	AMEX60DD036045
AMEX60DDU001015123	TXNDC17	0.238430626049811	AMEX60DD036045	AMEX60DD036045
AMEX60DD032169	CLPP	0.284385567478295	AMEX60DD036045	AMEX60DD036045
AMEX60DD056187	BIN1	0.276663775966542	AMEX60DD036045	AMEX60DD036045
AMEX60DDU001005588	LMX1B	0.254609132041163	AMEX60DD036045	AMEX60DD036045
AMEX60DD024710	TMEM160	0.219182549214673	AMEX60DD036045	AMEX60DD036045
AMEX60DD016041	LUC7L3	0.260854322068045	AMEX60DD036045	AMEX60DD036045
AMEX60DD020620	KNOP1	0.28727946944316	AMEX60DD036045	AMEX60DD036045
AMEX60DD055698	OLA1	0.275273869483313	AMEX60DD036045	AMEX60DD036045
AMEX60DD051755	PDLIM1	0.253249964783261	AMEX60DD036045	AMEX60DD036045
AMEX60DD043723	CCNI	0.276489056159604	AMEX60DD036045	AMEX60DD036045
AMEX60DD018831	SLC30A7	0.241630278934283	AMEX60DD036045	AMEX60DD036045
AMEX60DD046334	AMEX60DD046334	0.253957152980091	AMEX60DD036045	AMEX60DD036045
AMEX60DD006430	TTLL12	0.273122403943174	AMEX60DD036045	AMEX60DD036045
AMEX60DD022007	KIAA1143	0.29091613861603	AMEX60DD036045	AMEX60DD036045
AMEX60DD032838	DR999_PMT08516-TRAM2	0.230048953688613	AMEX60DD036045	AMEX60DD036045
AMEX60DD039829	ADHFE1	0.231783221896025	AMEX60DD036045	AMEX60DD036045
AMEX60DD012993	LOC115078351-PLOD3	0.272130148706081	AMEX60DD036045	AMEX60DD036045
AMEX60DD004230	LOC106587733-ANP32A	0.301730762014485	AMEX60DD036045	AMEX60DD036045
AMEX60DD011567	SEC23A	0.259077378104902	AMEX60DD036045	AMEX60DD036045
AMEX60DD049268	SLC7A1	0.238613451408302	AMEX60DD036045	AMEX60DD036045
AMEX60DD019921	AMEX60DD019921	0.264529696559202	AMEX60DD036045	AMEX60DD036045
AMEX60DD017476	DNAJC1	0.25668645092851	AMEX60DD036045	AMEX60DD036045
AMEX60DDU001008147	LOC102946513-TMEM176B	0.21950286037433	AMEX60DD036045	AMEX60DD036045
AMEX60DD000586	C13H12ORF65-C12ORF65	0.269551729079308	AMEX60DD036045	AMEX60DD036045
AMEX60DD050399	PRRC2B	0.294757178108416	AMEX60DD036045	AMEX60DD036045
AMEX60DD039412	PTPN2	0.273916989834723	AMEX60DD036045	AMEX60DD036045
AMEX60DD037240	AB205_0021700-NKRF	0.246060023732581	AMEX60DD036045	AMEX60DD036045
AMEX60DD040956	AMEX60DD040956	0.276777345726539	AMEX60DD036045	AMEX60DD036045
AMEX60DD037865	AIFM1	0.239955941131647	AMEX60DD036045	AMEX60DD036045
AMEX60DD054316	PSPH	0.222642891908795	AMEX60DD036045	AMEX60DD036045
AMEX60DD027220	COMMD7	0.224704542184758	AMEX60DD036276	EPHX1
AMEX60DD028682	MANBAL	0.22872700871906	AMEX60DD036442	LOC108802349-CAPN1
AMEX60DD007959	ATP6V1F	0.274882672237231	AMEX60DD036540	PTK7
AMEX60DD003710	LEO1	0.279583699622695	AMEX60DD036540	PTK7
AMEX60DD004224	RAB11A	0.273590503624814	AMEX60DD036540	PTK7
AMEX60DD044683	BDH2	0.277719430635696	AMEX60DD036540	PTK7
AMEX60DD015001	LOC115475357	0.267852427345316	AMEX60DD036540	PTK7
AMEX60DD003710	LEO1	0.246353402383055	AMEX60DD036582	L345_15541
AMEX60DD006789	LOC115090682-CYB5R3	0.281321082118246	AMEX60DD037069	UPRT
AMEX60DD014943	AMEX60DD014943	0.262543264518338	AMEX60DD037069	UPRT
AMEX60DD036540	PTK7	0.227419024922892	AMEX60DD037111	AMEX60DD037111
AMEX60DD031919	TRIR	0.264750213519341	AMEX60DD037146	PSMD10
AMEX60DD012878	POLR2A	0.282160489498781	AMEX60DD037146	PSMD10
AMEX60DD028682	MANBAL	0.289230326298582	AMEX60DD037146	PSMD10
AMEX60DD023821	ARPC3	0.265126953052787	AMEX60DD037146	PSMD10
AMEX60DD050349	LOC115096938-TOR1B	0.278965141920515	AMEX60DD037146	PSMD10
AMEX60DD004392	PHRF1	0.292387134019419	AMEX60DD037146	PSMD10
AMEX60DD002028	TFDP2	0.270764897113459	AMEX60DD037146	PSMD10
AMEX60DDU001004733	UCK2	0.270366995227317	AMEX60DD037146	PSMD10
AMEX60DD004285	ZFAND6	0.266140849767871	AMEX60DD037146	PSMD10
AMEX60DD043348	PTPRD	0.25115473201458	AMEX60DD037146	PSMD10
AMEX60DD025735	AMEX60DD025735	0.275250755156347	AMEX60DD037146	PSMD10
AMEX60DD007959	ATP6V1F	0.28420895147158	AMEX60DD037146	PSMD10
AMEX60DD020635	THUMPD1	0.239244494534068	AMEX60DD037146	PSMD10
AMEX60DD003710	LEO1	0.277413868181912	AMEX60DD037146	PSMD10
AMEX60DD053021	SH3PXD2A	0.275743893144937	AMEX60DD037146	PSMD10
AMEX60DD006097	RBBP4	0.256392778231178	AMEX60DD037228	NKAP
AMEX60DD009261	SLC12A6	0.258986070135534	AMEX60DD037228	NKAP
AMEX60DD022718	TRIM71	0.264622559388697	AMEX60DD037228	NKAP
AMEX60DD001531	POLR2H	0.217630542028805	AMEX60DD037240	AB205_0021700-NKRF
AMEX60DD028682	MANBAL	0.219543044145187	AMEX60DD037241	UBE2A
AMEX60DD001531	POLR2H	0.233491619054047	AMEX60DD037464	MAP7D3
AMEX60DD055667	HAT1	0.254111505848642	AMEX60DD037464	MAP7D3
AMEX60DD029073	CTNNA1	0.258435228291527	AMEX60DD037465	FHL1
AMEX60DD007959	ATP6V1F	0.264284861531634	AMEX60DD037479	PHF6
AMEX60DD042486	ZCCHC9	0.259112484405708	AMEX60DD037479	PHF6
AMEX60DD040454	TMEM65	0.233343587734482	AMEX60DD037505	RAP2C
AMEX60DD027220	COMMD7	0.262788580074982	AMEX60DD037749	CSTF2
AMEX60DD008873	SLC16A1	0.273585968076967	AMEX60DD037749	CSTF2
AMEX60DD025826	RSL1D1	0.261400998427414	AMEX60DD037749	CSTF2
AMEX60DD044683	BDH2	0.219087984481412	AMEX60DD037761	TMEM35A-TRMT2B
AMEX60DD001531	POLR2H	0.28246631441477	AMEX60DD037944	PDCD6IP
AMEX60DD029946	SARNP	0.290029303077739	AMEX60DD037944	PDCD6IP
AMEX60DD006789	LOC115090682-CYB5R3	0.289239519741995	AMEX60DD037944	PDCD6IP
AMEX60DD001004	EMID1	0.246466077067982	AMEX60DD037944	PDCD6IP
AMEX60DD025735	AMEX60DD025735	0.282924560619945	AMEX60DD037944	PDCD6IP
AMEX60DD010076	NT5C3B	0.283501758010602	AMEX60DD037944	PDCD6IP
AMEX60DD005819	MYCBP	0.269496666955198	AMEX60DD037944	PDCD6IP
AMEX60DD039741	SDR16C5	0.254072912584103	AMEX60DD037944	PDCD6IP
AMEX60DD053021	SH3PXD2A	0.281484293921844	AMEX60DD037944	PDCD6IP
AMEX60DD043925	AMEX60DD043925	0.244992768100577	AMEX60DD037944	PDCD6IP
AMEX60DD024061	TWF2	0.283060762676686	AMEX60DD037944	PDCD6IP
AMEX60DD019979	LOC106033057	0.257688525251924	AMEX60DD037944	PDCD6IP
AMEX60DD050351	CZH9ORF78-C9ORF78	0.279773297861348	AMEX60DD037944	PDCD6IP
AMEX60DD001247	ACTR1B	0.248734523337385	AMEX60DD037944	PDCD6IP
AMEX60DDU001009296	DDX51	0.259216601153095	AMEX60DD037944	PDCD6IP
AMEX60DD025826	RSL1D1	0.260267622814295	AMEX60DD038143	TNS3
AMEX60DD054978	LOC104346490-MPP4	0.26167880203551	AMEX60DD038204	VAPA
AMEX60DD014943	AMEX60DD014943	0.25677676448656	AMEX60DD038204	VAPA
AMEX60DD030181	LOC102357698	0.25577559593048	AMEX60DD038204	VAPA
AMEX60DD004392	PHRF1	0.255610401415	AMEX60DD038204	VAPA
AMEX60DD018076	AMEX60DD018076	0.249163613469589	AMEX60DD038417	AMEX60DD038417
AMEX60DD007959	ATP6V1F	0.260901740567994	AMEX60DD038738	MED10
AMEX60DD004285	ZFAND6	0.251348142573543	AMEX60DD038899	MYO10
AMEX60DD052394	RCC2	0.218043127841226	AMEX60DD038920	LOC115084727
AMEX60DD030181	LOC102357698	0.245485523604239	AMEX60DD038922	LOC102446317
AMEX60DD018552	IVNS1ABP	0.248646236538478	AMEX60DD038922	LOC102446317
AMEX60DD019238	ACADM	0.261926094461485	AMEX60DD038922	LOC102446317
AMEX60DD044423	KLF4	0.27128021178571	AMEX60DD038961	CIB84_003021-GALNT1
AMEX60DD033019	SF3B6	0.243306252533015	AMEX60DD038961	CIB84_003021-GALNT1
AMEX60DD022007	KIAA1143	0.298033654796946	AMEX60DD038961	CIB84_003021-GALNT1
AMEX60DD009527	NGDN	0.246219716718075	AMEX60DD038961	CIB84_003021-GALNT1
AMEX60DD053889	LUC7L3	0.244167734929429	AMEX60DD038961	CIB84_003021-GALNT1
AMEX60DD000505	GATC	0.254360761552297	AMEX60DD038961	CIB84_003021-GALNT1
AMEX60DD021056	PARPI_0024608-TIMM17B	0.273509613236915	AMEX60DD038961	CIB84_003021-GALNT1
AMEX60DD002028	TFDP2	0.28443917819313	AMEX60DD038961	CIB84_003021-GALNT1
AMEX60DD033810	SMIM8	0.268824577629652	AMEX60DD038961	CIB84_003021-GALNT1
AMEX60DD028954	CUNH5ORF24-C5ORF24	0.2190637544719	AMEX60DD038999	TGFBR1
AMEX60DD002028	TFDP2	0.233569239552042	AMEX60DD039412	PTPN2
AMEX60DD045590	COMMD8	0.218234653525415	AMEX60DD039741	SDR16C5
AMEX60DD050984	SLC31A1	0.257310355881344	AMEX60DD040170	MATN2
AMEX60DD056187	BIN1	0.259265149399976	AMEX60DD040170	MATN2
AMEX60DD054477	POLR2J	0.221930663784089	AMEX60DD040215	ANKRD46
AMEX60DD004392	PHRF1	0.278950031655082	AMEX60DD040419	DERL1
AMEX60DD056133	RALB	0.280560324796999	AMEX60DD040419	DERL1
AMEX60DD004224	RAB11A	0.276066277142797	AMEX60DD040419	DERL1
AMEX60DD032169	CLPP	0.265067064663919	AMEX60DD040419	DERL1
AMEX60DD004564	AMEX60DD004564	0.277024077992941	AMEX60DD040419	DERL1
AMEX60DD013517	FAM174C	0.271547587234925	AMEX60DD040419	DERL1
AMEX60DD020902	TNRC6A	0.268559644994521	AMEX60DD040419	DERL1
AMEX60DD025735	AMEX60DD025735	0.265526745117047	AMEX60DD040419	DERL1
AMEX60DD037069	UPRT	0.266695284537818	AMEX60DD040419	DERL1
AMEX60DD025885	BRI3	0.268317678118365	AMEX60DD040419	DERL1
AMEX60DDU001008770	AMEX60DDU001008770	0.258059157223712	AMEX60DD040419	DERL1
AMEX60DD006222	GNAI1	0.277357745317314	AMEX60DD040454	TMEM65
AMEX60DD052394	RCC2	0.280600490188801	AMEX60DD040454	TMEM65
AMEX60DD006286	DV515_00007573	0.24059220861623	AMEX60DD040454	TMEM65
AMEX60DD018552	IVNS1ABP	0.286675789046796	AMEX60DD040454	TMEM65
AMEX60DD037135	ACSL4	0.242052569381776	AMEX60DD040454	TMEM65
AMEX60DD037069	UPRT	0.267115817988704	AMEX60DD040454	TMEM65
AMEX60DD049548	CWC15	0.28841198004719	AMEX60DD040454	TMEM65
AMEX60DD030650	LOC112970887	0.249958413239805	AMEX60DD040454	TMEM65
AMEX60DD031756	LOC115080919-PRR36	0.268157603665024	AMEX60DD040454	TMEM65
AMEX60DD007763	CPSF6	0.228066343422769	AMEX60DD040454	TMEM65
AMEX60DD019649	RNF11	0.249439870605585	AMEX60DD040454	TMEM65
AMEX60DD035289	YIPF4	0.269592748040205	AMEX60DD040454	TMEM65
AMEX60DD015219	ARHGEF2	0.256792954468051	AMEX60DD040454	TMEM65
AMEX60DD003314	LOC115459871-ANPEP	0.233711773563475	AMEX60DD040454	TMEM65
AMEX60DD042612	ELL2	0.254516756914511	AMEX60DD040454	TMEM65
AMEX60DD036045	AMEX60DD036045	0.288458805510806	AMEX60DD040454	TMEM65
AMEX60DD004436	AP2A2	0.266801977564081	AMEX60DD040454	TMEM65
AMEX60DD052394	RCC2	0.247411983076193	AMEX60DD040735	EXOSC4
AMEX60DD030275	IK	0.242497347795321	AMEX60DD040735	EXOSC4
AMEX60DD002028	TFDP2	0.218979035903866	AMEX60DD040805	LOC115460442-ZNFX1
AMEX60DD021508	C14H16ORF72-C16ORF72	0.252645872597535	AMEX60DD040956	AMEX60DD040956
AMEX60DD050399	PRRC2B	0.220456323953535	AMEX60DD041592	UBAP2
AMEX60DD044426	RAD23B	0.226230848820939	AMEX60DD041730	CUNH18ORF32-C18ORF32
AMEX60DDU001000128	ROHU_010447-PPP2CB	0.250905588733892	AMEX60DD041809	ND4
AMEX60DD047291	TMEM50B	0.228806833867645	AMEX60DD041846	GOLPH3
AMEX60DD025735	AMEX60DD025735	0.238276314606109	AMEX60DD042257	SREK1
AMEX60DD052394	RCC2	0.26944019439604	AMEX60DD042304	TENT2
AMEX60DD031988	ACP5	0.246529446280409	AMEX60DD042304	TENT2
AMEX60DD003483	NR2F2	0.228947274741933	AMEX60DD042486	ZCCHC9
AMEX60DD023391	MCM2	0.282042161009191	AMEX60DD042486	ZCCHC9
AMEX60DD005757	LUZP1	0.249175301913675	AMEX60DD042486	ZCCHC9
AMEX60DD042476	DHFR	0.254520479552506	AMEX60DD042486	ZCCHC9
AMEX60DD006284	PHYH	0.274102915621001	AMEX60DD042486	ZCCHC9
AMEX60DD011570	PNN	0.259567264036838	AMEX60DD042486	ZCCHC9
AMEX60DDU001004872	PNISR	0.223306989114059	AMEX60DD042486	ZCCHC9
AMEX60DD043768	XPA	0.254381025699225	AMEX60DD042486	ZCCHC9
AMEX60DD002922	DR999_PMT17896-BOLA3	0.280492773850092	AMEX60DD042486	ZCCHC9
AMEX60DD042862	SNCAIP	0.265807628063649	AMEX60DD042486	ZCCHC9
AMEX60DD012201	ARHGAP5	0.249112339969296	AMEX60DD042486	ZCCHC9
AMEX60DD041592	UBAP2	0.247491480007938	AMEX60DD042486	ZCCHC9
AMEX60DD022068	EXOSC7	0.229496414779637	AMEX60DD042486	ZCCHC9
AMEX60DD032607	AMEX60DD032607	0.257489207850036	AMEX60DD042486	ZCCHC9
AMEX60DD011829	SAV1	0.2328009992326	AMEX60DD042486	ZCCHC9
AMEX60DD014827	FDPS	0.254949746280422	AMEX60DD042486	ZCCHC9
AMEX60DD049001	KPNA3	0.221044492758694	AMEX60DD042486	ZCCHC9
AMEX60DD018202	RC3H1	0.292285837092213	AMEX60DD042486	ZCCHC9
AMEX60DD028682	MANBAL	0.290637000965306	AMEX60DD042486	ZCCHC9
AMEX60DD029770	DCTN2	0.244265045290205	AMEX60DD042486	ZCCHC9
AMEX60DD023169	ALAS1	0.27941094758287	AMEX60DD042486	ZCCHC9
AMEX60DD006032	PEF1	0.281048175490319	AMEX60DD042486	ZCCHC9
AMEX60DD040419	DERL1	0.290189265523648	AMEX60DD042486	ZCCHC9
AMEX60DD033289	AMEX60DD033289	0.256696940577798	AMEX60DD042486	ZCCHC9
AMEX60DD050370	EXOSC2	0.294331270876302	AMEX60DD042486	ZCCHC9
AMEX60DD030755	TNRC6C	0.259245594851075	AMEX60DD042486	ZCCHC9
AMEX60DD047842	PDCL3	0.22813472227527	AMEX60DD042486	ZCCHC9
AMEX60DD002246	PPP1R7	0.249977342194285	AMEX60DD042486	ZCCHC9
AMEX60DD050613	RAB14	0.274551127375011	AMEX60DD042486	ZCCHC9
AMEX60DD025246	AMEX60DD025246	0.281931088187425	AMEX60DD042486	ZCCHC9
AMEX60DD020432	DR999_PMT13423-METRN	0.224262197287222	AMEX60DD042486	ZCCHC9
AMEX60DD025221	RTN3	0.280168399977041	AMEX60DD042486	ZCCHC9
AMEX60DD035054	LOC106901575-SRSF7	0.253944954517194	AMEX60DD042486	ZCCHC9
AMEX60DDU001005884	LOC115086945-PRORSD1P	0.291136106724021	AMEX60DD042486	ZCCHC9
AMEX60DD014261	LOC115479890-PLIN3	0.249265455778575	AMEX60DD042486	ZCCHC9
AMEX60DD046142	EIF2AK3	0.289323778040449	AMEX60DD042486	ZCCHC9
AMEX60DD025735	AMEX60DD025735	0.283952883893869	AMEX60DD042486	ZCCHC9
AMEX60DD015832	BRD7	0.255319019011345	AMEX60DD042486	ZCCHC9
AMEX60DD015009	CHTOP	0.277896459776409	AMEX60DD042486	ZCCHC9
AMEX60DD004230	LOC106587733-ANP32A	0.301386057743949	AMEX60DD042486	ZCCHC9
AMEX60DDU001008952	CNPPD1	0.230047745957094	AMEX60DD042486	ZCCHC9
AMEX60DD001806	KPNA4	0.255919611822426	AMEX60DD042486	ZCCHC9
AMEX60DD032172	GTF2F1	0.280541168012878	AMEX60DD042486	ZCCHC9
AMEX60DD040749	VPS28	0.233280461398167	AMEX60DD042486	ZCCHC9
AMEX60DD018076	AMEX60DD018076	0.291309389822569	AMEX60DD042486	ZCCHC9
AMEX60DD026548	MYL6	0.269421865309157	AMEX60DD042486	ZCCHC9
AMEX60DDU001005509	PRPF38A	0.231203046354698	AMEX60DD042486	ZCCHC9
AMEX60DD006789	LOC115090682-CYB5R3	0.288235090943085	AMEX60DD042486	ZCCHC9
AMEX60DD007872	GOLGB1	0.233446116048088	AMEX60DD042486	ZCCHC9
AMEX60DD048813	MYCBP2	0.221423595081244	AMEX60DD042486	ZCCHC9
AMEX60DD035574	AKAP12	0.249863744276382	AMEX60DD042486	ZCCHC9
AMEX60DD056109	EAF2	0.259708196674214	AMEX60DD042486	ZCCHC9
AMEX60DD015001	LOC115475357	0.290241760879545	AMEX60DD042486	ZCCHC9
AMEX60DD032019	TMED1	0.230431218678826	AMEX60DD042486	ZCCHC9
AMEX60DD044154	HSDL2	0.27300225851251	AMEX60DD042486	ZCCHC9
AMEX60DD001955	LOC108799018-VWA5A	0.247165525178862	AMEX60DD042486	ZCCHC9
AMEX60DD022718	TRIM71	0.284961546685223	AMEX60DD042486	ZCCHC9
AMEX60DD003770	DTWD1	0.228064427492178	AMEX60DD042486	ZCCHC9
AMEX60DD050984	SLC31A1	0.290541142754008	AMEX60DD042486	ZCCHC9
AMEX60DD023174	PPP4R2	0.269563015910244	AMEX60DD042486	ZCCHC9
AMEX60DD024308	AMEX60DD024308	0.282659273114918	AMEX60DD042486	ZCCHC9
AMEX60DD044813	PGRMC2	0.275552424842749	AMEX60DD042486	ZCCHC9
AMEX60DD009264	EMC4	0.262612314621312	AMEX60DD042486	ZCCHC9
AMEX60DD015546	AARS1	0.287412032635224	AMEX60DD042486	ZCCHC9
AMEX60DD002203	AMEX60DD002203	0.238262893679813	AMEX60DD042486	ZCCHC9
AMEX60DD039069	FHOD3	0.235761534253786	AMEX60DD042486	ZCCHC9
AMEX60DD006658	STRAP	0.24347862556454	AMEX60DD042486	ZCCHC9
AMEX60DD019193	AB205_0190270-SLC25A23	0.243457428297878	AMEX60DD042486	ZCCHC9
AMEX60DD036582	L345_15541	0.271739959421105	AMEX60DD042486	ZCCHC9
AMEX60DD018536	GLRX2	0.229649703065532	AMEX60DD042486	ZCCHC9
AMEX60DD038204	VAPA	0.277614613645135	AMEX60DD042486	ZCCHC9
AMEX60DD000536	AMEX60DD000536	0.276664418379072	AMEX60DD042486	ZCCHC9
AMEX60DD037505	RAP2C	0.276958766609461	AMEX60DD042486	ZCCHC9
AMEX60DD042295	SERINC5	0.221699241507893	AMEX60DD042486	ZCCHC9
AMEX60DD049678	PRCP	0.235567194845362	AMEX60DD042486	ZCCHC9
AMEX60DD021508	C14H16ORF72-C16ORF72	0.282728870797096	AMEX60DD042486	ZCCHC9
AMEX60DD056076	ITGB5	0.232028969113792	AMEX60DD042486	ZCCHC9
AMEX60DD034734	HDDC2	0.219054482077996	AMEX60DD042486	ZCCHC9
AMEX60DD010629	CSNK2B	0.22039477413035	AMEX60DD042612	ELL2
AMEX60DD018139	NECTIN2	0.278592466064646	AMEX60DD042804	AP3S1
AMEX60DD041809	ND4	0.267217499128044	AMEX60DD042804	AP3S1
AMEX60DD053021	SH3PXD2A	0.22473405216406	AMEX60DD042862	SNCAIP
AMEX60DD036540	PTK7	0.275691484033823	AMEX60DD042903	ALDH7A1
AMEX60DD054477	POLR2J	0.263886394757923	AMEX60DD042903	ALDH7A1
AMEX60DD009261	SLC12A6	0.26705401543688	AMEX60DD042903	ALDH7A1
AMEX60DD040454	TMEM65	0.27084401322158	AMEX60DD042903	ALDH7A1
AMEX60DD009918	A6R68_10252-LSM12	0.271800146848505	AMEX60DD043215	AMEX60DD043215
AMEX60DD003623	LOC115074847-TARS3	0.237220134374438	AMEX60DD043215	AMEX60DD043215
AMEX60DD055553	UBE2E3	0.251122950856225	AMEX60DD043215	AMEX60DD043215
AMEX60DD045374	RWDD4	0.278033465280777	AMEX60DD043215	AMEX60DD043215
AMEX60DD001091	RFC5	0.275185689433465	AMEX60DD043215	AMEX60DD043215
AMEX60DD010629	CSNK2B	0.281274034984001	AMEX60DD043215	AMEX60DD043215
AMEX60DD040418	AMEX60DD040418	0.229520310838282	AMEX60DD043215	AMEX60DD043215
AMEX60DD010076	NT5C3B	0.290800334657697	AMEX60DD043215	AMEX60DD043215
AMEX60DD020599	ITPRIPL2	0.238067277616898	AMEX60DD043215	AMEX60DD043215
AMEX60DD048243	SH3KBP1	0.2424545984769	AMEX60DD043215	AMEX60DD043215
AMEX60DD021058	PRAF2	0.270488250525655	AMEX60DD043215	AMEX60DD043215
AMEX60DD050399	PRRC2B	0.240319418559419	AMEX60DD043348	PTPRD
AMEX60DD030275	IK	0.218939089588555	AMEX60DD043501	GSR
AMEX60DD001531	POLR2H	0.265194287791616	AMEX60DD043723	CCNI
AMEX60DD050399	PRRC2B	0.267692665139265	AMEX60DD043723	CCNI
AMEX60DD004230	LOC106587733-ANP32A	0.227496567437817	AMEX60DD043768	XPA
AMEX60DD054477	POLR2J	0.252307503576943	AMEX60DD044048	SMARCAD1
AMEX60DD015001	LOC115475357	0.24383594914771	AMEX60DD044048	SMARCAD1
AMEX60DD024930	EHD1	0.260188740522886	AMEX60DD044048	SMARCAD1
AMEX60DD050351	CZH9ORF78-C9ORF78	0.244695380861946	AMEX60DD044090	USO1
AMEX60DD010629	CSNK2B	0.260526814335078	AMEX60DD044154	HSDL2
AMEX60DD006789	LOC115090682-CYB5R3	0.222480151647605	AMEX60DD044242	SEC24D
AMEX60DD004224	RAB11A	0.252697346096595	AMEX60DD044252	CISD2
AMEX60DD013517	FAM174C	0.236441727835311	AMEX60DD044423	KLF4
AMEX60DD040215	ANKRD46	0.253495437687244	AMEX60DD044426	RAD23B
AMEX60DD006032	PEF1	0.27378961795695	AMEX60DD044426	RAD23B
AMEX60DD008373	TDG	0.275187769809995	AMEX60DD044426	RAD23B
AMEX60DD025637	EOD39_13027-GDI1	0.220997118147152	AMEX60DD044426	RAD23B
AMEX60DD050349	LOC115096938-TOR1B	0.2813233021074	AMEX60DD044426	RAD23B
AMEX60DD010629	CSNK2B	0.290859133983746	AMEX60DD044426	RAD23B
AMEX60DD024717	DR999_PMT19403-AP2S1	0.281209213874736	AMEX60DD044426	RAD23B
AMEX60DD028954	CUNH5ORF24-C5ORF24	0.270497134097035	AMEX60DD044426	RAD23B
AMEX60DD050069	TIMM10B	0.221283955476239	AMEX60DD044426	RAD23B
AMEX60DD027187	TPX2	0.279884087942045	AMEX60DD044426	RAD23B
AMEX60DD022454	SYF2	0.243540118320018	AMEX60DD044426	RAD23B
AMEX60DD051994	NCOA4	0.278475011667681	AMEX60DD044426	RAD23B
AMEX60DD053741	DLAT	0.261873385462716	AMEX60DD044426	RAD23B
AMEX60DD006239	SEMA3A	0.239934660319538	AMEX60DD044426	RAD23B
AMEX60DDU001001739	NUDT2	0.265742688680889	AMEX60DD044426	RAD23B
AMEX60DD003809	TSPAN3	0.28946407845882	AMEX60DD044426	RAD23B
AMEX60DD030115	ANXA6	0.288869333397404	AMEX60DD044426	RAD23B
AMEX60DD032172	GTF2F1	0.29156016773231	AMEX60DD044426	RAD23B
AMEX60DD002569	LSM1	0.26723137777709	AMEX60DD044426	RAD23B
AMEX60DDU001000128	ROHU_010447-PPP2CB	0.302690021070036	AMEX60DD044426	RAD23B
AMEX60DD030181	LOC102357698	0.288124212271814	AMEX60DD044426	RAD23B
AMEX60DD029069	LOC102692279-DCK	0.222463246361056	AMEX60DD044426	RAD23B
AMEX60DD029435	HDAC7	0.248363455803517	AMEX60DD044426	RAD23B
AMEX60DD007287	NDUFS8	0.286858079544605	AMEX60DD044426	RAD23B
AMEX60DD038922	LOC102446317	0.265276330845472	AMEX60DD044426	RAD23B
AMEX60DD023979	IARS1	0.276004174161351	AMEX60DD044426	RAD23B
AMEX60DD015001	LOC115475357	0.300636335403088	AMEX60DD044426	RAD23B
AMEX60DD005326	CELF1	0.278388745254066	AMEX60DD044426	RAD23B
AMEX60DD000661	LOC104926370-UBE2G1	0.277988761195745	AMEX60DD044426	RAD23B
AMEX60DD023342	IP6K2	0.240163645969901	AMEX60DD044426	RAD23B
AMEX60DD021930	AMEX60DD021930	0.260518176010484	AMEX60DD044426	RAD23B
AMEX60DD045723	PCDH7	0.28054123604729	AMEX60DD044426	RAD23B
AMEX60DD008361	ALDH1L2	0.256396019664574	AMEX60DD044426	RAD23B
AMEX60DD006142	MACF1	0.278371409964151	AMEX60DD044426	RAD23B
AMEX60DD055797	CD302	0.244287065540992	AMEX60DD044426	RAD23B
AMEX60DD010935	PPP1R18	0.221574547026202	AMEX60DD044502	LEF1
AMEX60DD049548	CWC15	0.286996183522639	AMEX60DD044683	BDH2
AMEX60DD046196	PTPRA	0.234619885964505	AMEX60DD044683	BDH2
AMEX60DD005778	CLIC4	0.263163077562238	AMEX60DD044683	BDH2
AMEX60DD036045	AMEX60DD036045	0.28627869515844	AMEX60DD044683	BDH2
AMEX60DD045374	RWDD4	0.279754140788723	AMEX60DD044683	BDH2
AMEX60DD014152	CRLF1	0.265436643978481	AMEX60DD044683	BDH2
AMEX60DD002065	DIPK2A	0.232925394383585	AMEX60DD044683	BDH2
AMEX60DD043215	AMEX60DD043215	0.276137928705781	AMEX60DD044683	BDH2
AMEX60DD040805	LOC115460442-ZNFX1	0.248368474019782	AMEX60DD044683	BDH2
AMEX60DD014943	AMEX60DD014943	0.280898293001947	AMEX60DD044683	BDH2
AMEX60DD046924	TAF13	0.260010700658691	AMEX60DD044683	BDH2
AMEX60DD028682	MANBAL	0.285570017403703	AMEX60DD044683	BDH2
AMEX60DD031749	ASF1B	0.226696768841795	AMEX60DD044695	LARP7
AMEX60DD015521	DR999_PMT20278	0.229571273293311	AMEX60DD044813	PGRMC2
AMEX60DD032169	CLPP	0.265392102175818	AMEX60DD044813	PGRMC2
AMEX60DD005444	SDC3	0.258260824290876	AMEX60DD044813	PGRMC2
AMEX60DD024308	AMEX60DD024308	0.264832714731259	AMEX60DD044813	PGRMC2
AMEX60DD005533	YTHDF2	0.266963473727248	AMEX60DD044813	PGRMC2
AMEX60DD018202	RC3H1	0.270622363012231	AMEX60DD044813	PGRMC2
AMEX60DD050399	PRRC2B	0.280780673960437	AMEX60DD044813	PGRMC2
AMEX60DD006097	RBBP4	0.23783468540363	AMEX60DD044899	CCNA2
AMEX60DD031749	ASF1B	0.230507666228251	AMEX60DD044899	CCNA2
AMEX60DD019238	ACADM	0.266750118455978	AMEX60DD045374	RWDD4
AMEX60DD043215	AMEX60DD043215	0.268375609340136	AMEX60DD045374	RWDD4
AMEX60DD008203	CAND1	0.279763069675603	AMEX60DD045374	RWDD4
AMEX60DD004564	AMEX60DD004564	0.270342484891778	AMEX60DD045374	RWDD4
AMEX60DD050399	PRRC2B	0.279746427464215	AMEX60DD045374	RWDD4
AMEX60DD025948	DRG2	0.272844833850779	AMEX60DD045374	RWDD4
AMEX60DD050399	PRRC2B	0.272550267258495	AMEX60DD045590	COMMD8
AMEX60DD040454	TMEM65	0.277699777875092	AMEX60DD045590	COMMD8
AMEX60DD044426	RAD23B	0.265530133900446	AMEX60DD045590	COMMD8
AMEX60DD017015	AMEX60DD017015	0.246120198595105	AMEX60DD045590	COMMD8
AMEX60DD018139	NECTIN2	0.223405625688856	AMEX60DD045628	TMEM33
AMEX60DD013192	COPS6	0.26691308250606	AMEX60DD045673	FAM114A1
AMEX60DD009261	SLC12A6	0.264508926203766	AMEX60DD045673	FAM114A1
AMEX60DD038961	CIB84_003021-GALNT1	0.275410300983076	AMEX60DD045673	FAM114A1
AMEX60DD018139	NECTIN2	0.281427184772128	AMEX60DD045673	FAM114A1
AMEX60DD005326	CELF1	0.267845641186454	AMEX60DD045673	FAM114A1
AMEX60DD006183	LYPLA2	0.267163821484074	AMEX60DD045673	FAM114A1
AMEX60DD050351	CZH9ORF78-C9ORF78	0.269528382769248	AMEX60DD045673	FAM114A1
AMEX60DD042804	AP3S1	0.268661210953094	AMEX60DD045673	FAM114A1
AMEX60DD024061	TWF2	0.270368659992798	AMEX60DD045723	PCDH7
AMEX60DD042903	ALDH7A1	0.253507785125	AMEX60DD045723	PCDH7
AMEX60DD056133	RALB	0.266812570168323	AMEX60DD045723	PCDH7
AMEX60DD021508	C14H16ORF72-C16ORF72	0.229385069922592	AMEX60DD046009	RNF4
AMEX60DD054321	NIPSNAP2	0.265237492853948	AMEX60DD046035	LETM1
AMEX60DD024930	EHD1	0.24683535456633	AMEX60DD046142	EIF2AK3
AMEX60DD054991	BMPR2	0.248712200894031	AMEX60DD046142	EIF2AK3
AMEX60DD004224	RAB11A	0.242254501305186	AMEX60DD046509	AMEX60DD046509
AMEX60DD023391	MCM2	0.28145513559075	AMEX60DD046782	LOC113406499-RRP1B
AMEX60DD049867	SFRPX-SFRP2	0.263490143505504	AMEX60DD046782	LOC113406499-RRP1B
AMEX60DD050984	SLC31A1	0.264074123786535	AMEX60DD046782	LOC113406499-RRP1B
AMEX60DD002028	TFDP2	0.266050749086054	AMEX60DD046782	LOC113406499-RRP1B
AMEX60DD006097	RBBP4	0.227552947851732	AMEX60DD046924	TAF13
AMEX60DD042903	ALDH7A1	0.229940848246984	AMEX60DD046971	ATP6V1A
AMEX60DD022273	BET1	0.260695292576705	AMEX60DD047291	TMEM50B
AMEX60DD050349	LOC115096938-TOR1B	0.264627869921019	AMEX60DD047291	TMEM50B
AMEX60DD050399	PRRC2B	0.268260681355615	AMEX60DD047291	TMEM50B
AMEX60DD024061	TWF2	0.23324478864321	AMEX60DD047531	CHMP2B
AMEX60DD036045	AMEX60DD036045	0.259448199074888	AMEX60DD047542	MPC2
AMEX60DD040454	TMEM65	0.247995338234515	AMEX60DD047711	ARGLU1
AMEX60DD054477	POLR2J	0.261171435620122	AMEX60DD047801	LOC108792484-COA5
AMEX60DD027220	COMMD7	0.270791872618211	AMEX60DD047801	LOC108792484-COA5
AMEX60DD050399	PRRC2B	0.226332966415082	AMEX60DD047936	AP1S2
AMEX60DD036045	AMEX60DD036045	0.248854214717399	AMEX60DD048109	LOC115469120-IL1R1
AMEX60DD036045	AMEX60DD036045	0.244925279139939	AMEX60DD048145	PDHA1
AMEX60DDU001024492	ANXA11	0.24902119460759	AMEX60DD048145	PDHA1
AMEX60DD024061	TWF2	0.260454528227326	AMEX60DD049187	ALG5
AMEX60DD050267	CERCAM	0.245738739227101	AMEX60DD049187	ALG5
AMEX60DD032169	CLPP	0.28276788491368	AMEX60DD049548	CWC15
AMEX60DD054896	POLDIP2	0.265101519795329	AMEX60DD049548	CWC15
AMEX60DD029680	LARP4	0.244066711529058	AMEX60DD049548	CWC15
AMEX60DD046035	LETM1	0.265131550546403	AMEX60DD049548	CWC15
AMEX60DD033788	SYNCRIP	0.261218812936812	AMEX60DD049548	CWC15
AMEX60DD008873	SLC16A1	0.282764171807524	AMEX60DD049548	CWC15
AMEX60DD056133	RALB	0.272481215391412	AMEX60DD049548	CWC15
AMEX60DD014763	MINDY1	0.223012653003658	AMEX60DD049548	CWC15
AMEX60DD002805	PBDC1	0.220561527943924	AMEX60DD049548	CWC15
AMEX60DD008979	LOC115482058-CD55	0.227534332298706	AMEX60DD049548	CWC15
AMEX60DDU001027801	FKBP7	0.26207231837309	AMEX60DD049548	CWC15
AMEX60DD013517	FAM174C	0.297170655317248	AMEX60DD049548	CWC15
AMEX60DD021508	C14H16ORF72-C16ORF72	0.275972982675412	AMEX60DD049548	CWC15
AMEX60DD010503	DDX39B	0.241992270911505	AMEX60DD049548	CWC15
AMEX60DD015446	TMEM208	0.267597841574831	AMEX60DD049548	CWC15
AMEX60DD049396	FDX1	0.231331043311048	AMEX60DD049548	CWC15
AMEX60DD037111	AMEX60DD037111	0.255504366344703	AMEX60DD049548	CWC15
AMEX60DD053353	BUB3	0.244721038553667	AMEX60DD049548	CWC15
AMEX60DD036540	PTK7	0.291280416059774	AMEX60DD049548	CWC15
AMEX60DD004392	PHRF1	0.277589271173933	AMEX60DD049548	CWC15
AMEX60DD036786	SDHA	0.237357252768269	AMEX60DD049548	CWC15
AMEX60DD050267	CERCAM	0.266032802649037	AMEX60DD049548	CWC15
AMEX60DD054321	NIPSNAP2	0.290907948842112	AMEX60DD049548	CWC15
AMEX60DD034709	CENPW	0.263512225961613	AMEX60DD049548	CWC15
AMEX60DD053021	SH3PXD2A	0.277167347347195	AMEX60DD049548	CWC15
AMEX60DD042804	AP3S1	0.269373464020792	AMEX60DD049548	CWC15
AMEX60DD040419	DERL1	0.219660645716413	AMEX60DD049715	PAK1
AMEX60DD015549	EXOSC6	0.256719420932537	AMEX60DD049867	SFRPX-SFRP2
AMEX60DD046046	TACC3	0.253618482965248	AMEX60DD049867	SFRPX-SFRP2
AMEX60DD043798	HOOK3	0.227538532201533	AMEX60DD049867	SFRPX-SFRP2
AMEX60DD044426	RAD23B	0.26654425720878	AMEX60DD049867	SFRPX-SFRP2
AMEX60DD025711	OJAV_G00075610-ACTG1	0.262486406760169	AMEX60DD049867	SFRPX-SFRP2
AMEX60DD010629	CSNK2B	0.221936068348733	AMEX60DD049904	STIM1
AMEX60DD013192	COPS6	0.228991477976415	AMEX60DD049952	LOC112546789
AMEX60DD054321	NIPSNAP2	0.225158086128005	AMEX60DD049953	AMEX60DD049953
AMEX60DD006789	LOC115090682-CYB5R3	0.267355185724383	AMEX60DD050253	FPGS
AMEX60DD038961	CIB84_003021-GALNT1	0.2598355507104	AMEX60DD050253	FPGS
AMEX60DD009261	SLC12A6	0.256446593592275	AMEX60DD050253	FPGS
AMEX60DD042804	AP3S1	0.263678657394149	AMEX60DD050253	FPGS
AMEX60DD006789	LOC115090682-CYB5R3	0.264054283992963	AMEX60DD050267	CERCAM
AMEX60DD032172	GTF2F1	0.253183972826124	AMEX60DD050267	CERCAM
AMEX60DD043215	AMEX60DD043215	0.227565981605364	AMEX60DD050271	URM1
AMEX60DDU001005389	SMNDC1	0.272009684446935	AMEX60DD050349	LOC115096938-TOR1B
AMEX60DD012878	POLR2A	0.281280181049622	AMEX60DD050349	LOC115096938-TOR1B
AMEX60DD030183	LOC102357698-LRTOMT	0.242087230531609	AMEX60DD050349	LOC115096938-TOR1B
AMEX60DD029073	CTNNA1	0.267409389423428	AMEX60DD050349	LOC115096938-TOR1B
AMEX60DD044426	RAD23B	0.289096115317046	AMEX60DD050349	LOC115096938-TOR1B
AMEX60DD003052	PHB2	0.275241265940739	AMEX60DD050349	LOC115096938-TOR1B
AMEX60DD033235	MTHFS	0.256329751418687	AMEX60DD050349	LOC115096938-TOR1B
AMEX60DD026548	MYL6	0.253677561396304	AMEX60DD050349	LOC115096938-TOR1B
AMEX60DD045590	COMMD8	0.280837216399764	AMEX60DD050349	LOC115096938-TOR1B
AMEX60DD036045	AMEX60DD036045	0.271689648343168	AMEX60DD050349	LOC115096938-TOR1B
AMEX60DD053021	SH3PXD2A	0.271944412196444	AMEX60DD050349	LOC115096938-TOR1B
AMEX60DD025221	RTN3	0.26550415743331	AMEX60DD050351	CZH9ORF78-C9ORF78
AMEX60DD045673	FAM114A1	0.272130953885787	AMEX60DD050351	CZH9ORF78-C9ORF78
AMEX60DD018139	NECTIN2	0.282903839805462	AMEX60DD050351	CZH9ORF78-C9ORF78
AMEX60DD014658	POLE4	0.269057912814293	AMEX60DD050351	CZH9ORF78-C9ORF78
AMEX60DD028682	MANBAL	0.28433359418074	AMEX60DD050351	CZH9ORF78-C9ORF78
AMEX60DD023391	MCM2	0.271247087075706	AMEX60DD050351	CZH9ORF78-C9ORF78
AMEX60DD022007	KIAA1143	0.276753578005023	AMEX60DD050351	CZH9ORF78-C9ORF78
AMEX60DD031749	ASF1B	0.276962140450363	AMEX60DD050351	CZH9ORF78-C9ORF78
AMEX60DD004392	PHRF1	0.291701755683311	AMEX60DD050370	EXOSC2
AMEX60DD049953	AMEX60DD049953	0.253691699658873	AMEX60DD050370	EXOSC2
AMEX60DD043215	AMEX60DD043215	0.282763529928821	AMEX60DD050370	EXOSC2
AMEX60DD024061	TWF2	0.274226104221825	AMEX60DD050370	EXOSC2
AMEX60DD007287	NDUFS8	0.280860517884414	AMEX60DD050370	EXOSC2
AMEX60DD004564	AMEX60DD004564	0.263839952204498	AMEX60DD050370	EXOSC2
AMEX60DD037944	PDCD6IP	0.294836655295516	AMEX60DD050399	PRRC2B
AMEX60DD050984	SLC31A1	0.282194276941185	AMEX60DD050399	PRRC2B
AMEX60DD018552	IVNS1ABP	0.300569244812109	AMEX60DD050399	PRRC2B
AMEX60DD016351	NUCB1	0.244873844570833	AMEX60DD050399	PRRC2B
AMEX60DD036045	AMEX60DD036045	0.289651884178045	AMEX60DD050399	PRRC2B
AMEX60DD024933	LOC115096856-COQ8A	0.229386736716548	AMEX60DD050399	PRRC2B
AMEX60DDU001000128	ROHU_010447-PPP2CB	0.280260016615363	AMEX60DD050399	PRRC2B
AMEX60DD015001	LOC115475357	0.282218594968164	AMEX60DD050399	PRRC2B
AMEX60DDU001000280	OXNAD1	0.236015429436501	AMEX60DD050399	PRRC2B
AMEX60DD018139	NECTIN2	0.287234898822574	AMEX60DD050399	PRRC2B
AMEX60DD015097	PRPF3	0.254944017226723	AMEX60DD050399	PRRC2B
AMEX60DD022164	ITGA8	0.261889412289323	AMEX60DD050399	PRRC2B
AMEX60DD003052	PHB2	0.278953514364032	AMEX60DD050399	PRRC2B
AMEX60DD022718	TRIM71	0.275372193341382	AMEX60DD050399	PRRC2B
AMEX60DD055820	GALNT5	0.30574096047215	AMEX60DD050399	PRRC2B
AMEX60DD025168	ZNHIT2	0.222225174694483	AMEX60DD050399	PRRC2B
AMEX60DD005573	RCC1	0.254941709765526	AMEX60DD050399	PRRC2B
AMEX60DD042804	AP3S1	0.275387223005541	AMEX60DD050399	PRRC2B
AMEX60DD014756	ERO1A	0.256823468046254	AMEX60DD050399	PRRC2B
AMEX60DD038143	TNS3	0.281920305205479	AMEX60DD050399	PRRC2B
AMEX60DD003710	LEO1	0.285745767947251	AMEX60DD050399	PRRC2B
AMEX60DD032404	AMEX60DD032404	0.245057626941284	AMEX60DD050399	PRRC2B
AMEX60DD049715	PAK1	0.240216466740478	AMEX60DD050399	PRRC2B
AMEX60DD056032	LOC115093504-STEAP3	0.227810180838615	AMEX60DD050399	PRRC2B
AMEX60DD006266	PLXNB2	0.242252377815411	AMEX60DD050399	PRRC2B
AMEX60DD052874	LDB1	0.252515479078748	AMEX60DD050399	PRRC2B
AMEX60DD023979	IARS1	0.26182691186414	AMEX60DD050399	PRRC2B
AMEX60DD054196	CASTOR2	0.280120244040493	AMEX60DD050399	PRRC2B
AMEX60DD045628	TMEM33	0.250654850443376	AMEX60DD050399	PRRC2B
AMEX60DD047003	PARPI_0001527-LSAMP	0.224344997097403	AMEX60DD050399	PRRC2B
AMEX60DD049187	ALG5	0.265138172903949	AMEX60DD050399	PRRC2B
AMEX60DD015047	JTB	0.224681888845951	AMEX60DD050399	PRRC2B
AMEX60DD014943	AMEX60DD014943	0.281419225723321	AMEX60DD050399	PRRC2B
AMEX60DD047531	CHMP2B	0.262616311968013	AMEX60DD050399	PRRC2B
AMEX60DD051675	MICU1	0.230582230793122	AMEX60DD050399	PRRC2B
AMEX60DD028461	LOC115475680-CHMP4B	0.255169302908571	AMEX60DD050399	PRRC2B
AMEX60DD007660	CCDC59	0.257799391883502	AMEX60DD050399	PRRC2B
AMEX60DD050823	AMEX60DD050823	0.25573393619433	AMEX60DD050399	PRRC2B
AMEX60DD010513	NEU1	0.241511885632412	AMEX60DD050399	PRRC2B
AMEX60DDU001007994	AMEX60DDU001007994	0.218375035363416	AMEX60DD050399	PRRC2B
AMEX60DD004224	RAB11A	0.282699813000347	AMEX60DD050399	PRRC2B
AMEX60DD013820	AMEX60DD013820	0.259863063838415	AMEX60DD050399	PRRC2B
AMEX60DD037146	PSMD10	0.262987117939646	AMEX60DD050613	RAB14
AMEX60DD017476	DNAJC1	0.24869750275713	AMEX60DD050613	RAB14
AMEX60DD025221	RTN3	0.260375258015265	AMEX60DD050613	RAB14
AMEX60DD040419	DERL1	0.278604848298181	AMEX60DD050613	RAB14
AMEX60DD027443	CEBPB	0.25904095820942	AMEX60DD050613	RAB14
AMEX60DD044875	LOC112115754-CETN2	0.231366083016893	AMEX60DD050613	RAB14
AMEX60DD018831	SLC30A7	0.256110036285623	AMEX60DD050613	RAB14
AMEX60DD018139	NECTIN2	0.273895660848774	AMEX60DD050613	RAB14
AMEX60DD013517	FAM174C	0.235020944343813	AMEX60DD050823	AMEX60DD050823
AMEX60DD025735	AMEX60DD025735	0.24780022921317	AMEX60DD050836	STXBP1
AMEX60DD054167	EIF4H	0.264724084345455	AMEX60DD050984	SLC31A1
AMEX60DD023174	PPP4R2	0.263318711581636	AMEX60DD050984	SLC31A1
AMEX60DD009918	A6R68_10252-LSM12	0.277548965026645	AMEX60DD050984	SLC31A1
AMEX60DD024177	LOC115082093-IFRD2	0.273259483035921	AMEX60DD050984	SLC31A1
AMEX60DD054991	BMPR2	0.268222813589106	AMEX60DD050984	SLC31A1
AMEX60DD025735	AMEX60DD025735	0.27303366588317	AMEX60DD050984	SLC31A1
AMEX60DD027220	COMMD7	0.282835266214733	AMEX60DD050984	SLC31A1
AMEX60DD022007	KIAA1143	0.244805662057923	AMEX60DD051171	LZIC
AMEX60DD004224	RAB11A	0.230220167387791	AMEX60DD051270	CCNL2
AMEX60DD014849	THBS3	0.250257263367675	AMEX60DD051562	VAMP2
AMEX60DD028954	CUNH5ORF24-C5ORF24	0.251725128257035	AMEX60DD051562	VAMP2
AMEX60DD021056	PARPI_0024608-TIMM17B	0.250078482989734	AMEX60DD051562	VAMP2
AMEX60DD015446	TMEM208	0.243503346766519	AMEX60DD051562	VAMP2
AMEX60DD013192	COPS6	0.243417625200581	AMEX60DD051756	HELLS
AMEX60DD006183	LYPLA2	0.251603740681578	AMEX60DD051792	VPS26A
AMEX60DD049548	CWC15	0.248182510629725	AMEX60DD051792	VPS26A
AMEX60DD018139	NECTIN2	0.26819430786678	AMEX60DD051994	NCOA4
AMEX60DD038738	MED10	0.247348066935378	AMEX60DD051995	LOC114597124-TIMM23
AMEX60DD018139	NECTIN2	0.249228954296664	AMEX60DD051995	LOC114597124-TIMM23
AMEX60DD018076	AMEX60DD018076	0.254555813250979	AMEX60DD052130	RCN2
AMEX60DD044683	BDH2	0.254888749640279	AMEX60DD052130	RCN2
AMEX60DDU001005588	LMX1B	0.220249427798186	AMEX60DD052346	EPHA2
AMEX60DD054321	NIPSNAP2	0.219480389814195	AMEX60DD052346	EPHA2
AMEX60DD046873	IGSF3	0.228646554552136	AMEX60DD052394	RCC2
AMEX60DD035803	ESF1	0.229854509303429	AMEX60DD052394	RCC2
AMEX60DD007363	SERPING1	0.265948345113823	AMEX60DD052394	RCC2
AMEX60DD050253	FPGS	0.265066425104998	AMEX60DD052394	RCC2
AMEX60DD007972	TNPO3	0.272465336151136	AMEX60DD052394	RCC2
AMEX60DDU001004751	UCHL5	0.231342346791163	AMEX60DD052394	RCC2
AMEX60DD038961	CIB84_003021-GALNT1	0.275253084962713	AMEX60DD052394	RCC2
AMEX60DD036045	AMEX60DD036045	0.291402612141057	AMEX60DD052394	RCC2
AMEX60DD011963	CFDP1	0.243521605995671	AMEX60DD052394	RCC2
AMEX60DD001091	RFC5	0.271507408386863	AMEX60DD052394	RCC2
AMEX60DD014470	AMEX60DD014470	0.227175805539511	AMEX60DD052394	RCC2
AMEX60DD052130	RCN2	0.276302267690355	AMEX60DD052394	RCC2
AMEX60DD011266	PARPI_0015972-CPSF2	0.235809428715111	AMEX60DD052394	RCC2
AMEX60DDU001018104	HES1	0.224142137254147	AMEX60DD052394	RCC2
AMEX60DDU001008802	ASZ78_001595-ANAPC13	0.224097042380031	AMEX60DD052394	RCC2
AMEX60DD000536	AMEX60DD000536	0.269556187135385	AMEX60DD052394	RCC2
AMEX60DD019361	JAK1	0.267683111281198	AMEX60DD052394	RCC2
AMEX60DD042446	MAP1B	0.220241714412645	AMEX60DD052394	RCC2
AMEX60DD055820	GALNT5	0.288516249660791	AMEX60DD052394	RCC2
AMEX60DD017593	UBE2M	0.266545957045907	AMEX60DD052394	RCC2
AMEX60DD025948	DRG2	0.285644767710619	AMEX60DD052394	RCC2
AMEX60DD004285	ZFAND6	0.27647866691062	AMEX60DD052394	RCC2
AMEX60DD009897	UBTF	0.274002759190186	AMEX60DD052394	RCC2
AMEX60DD027220	COMMD7	0.292959406667717	AMEX60DD052394	RCC2
AMEX60DD044813	PGRMC2	0.272499542281595	AMEX60DD052394	RCC2
AMEX60DD004113	GTF2A2	0.269088687090835	AMEX60DD052394	RCC2
AMEX60DD021508	C14H16ORF72-C16ORF72	0.276607207319475	AMEX60DD052394	RCC2
AMEX60DD034951	NUP43	0.222639279580753	AMEX60DD052394	RCC2
AMEX60DD001217	NCAPH	0.25146357039964	AMEX60DD052394	RCC2
AMEX60DD048032	UXS1	0.238899768617304	AMEX60DD052394	RCC2
AMEX60DD050351	CZH9ORF78-C9ORF78	0.282250255468288	AMEX60DD052394	RCC2
AMEX60DD038922	LOC102446317	0.263843923724909	AMEX60DD052394	RCC2
AMEX60DD033890	NDUFAF4	0.228265401742349	AMEX60DD052394	RCC2
AMEX60DD054196	CASTOR2	0.281047318394145	AMEX60DD052394	RCC2
AMEX60DD024717	DR999_PMT19403-AP2S1	0.244860691391623	AMEX60DD052529	ATAD1
AMEX60DD007287	NDUFS8	0.239321884666008	AMEX60DD052529	ATAD1
AMEX60DDU001000128	ROHU_010447-PPP2CB	0.240098454381084	AMEX60DD052625	MYOF
AMEX60DD022007	KIAA1143	0.280315744997357	AMEX60DD053021	SH3PXD2A
AMEX60DD051562	VAMP2	0.263282936666693	AMEX60DD053021	SH3PXD2A
AMEX60DD050984	SLC31A1	0.272812616762096	AMEX60DD053021	SH3PXD2A
AMEX60DD010935	PPP1R18	0.272716599671223	AMEX60DD053021	SH3PXD2A
AMEX60DD030275	IK	0.269007608533538	AMEX60DD053021	SH3PXD2A
AMEX60DD009261	SLC12A6	0.21939545291745	AMEX60DD053026	SLK
AMEX60DD009918	A6R68_10252-LSM12	0.244086625489558	AMEX60DD053101	SHOC2
AMEX60DD050370	EXOSC2	0.244718310435483	AMEX60DD053101	SHOC2
AMEX60DD028682	MANBAL	0.231618064070507	AMEX60DD053518	JAM3
AMEX60DD037069	UPRT	0.219405769915292	AMEX60DD053627	DCPS
AMEX60DD010076	NT5C3B	0.237362494440814	AMEX60DD053633	SRPRA
AMEX60DD024061	TWF2	0.270157695971692	AMEX60DD053741	DLAT
AMEX60DD009989	ETV4	0.220657308176361	AMEX60DD053888	ATP5MG
AMEX60DD031749	ASF1B	0.269253838093824	AMEX60DD053937	PAFAH1B2
AMEX60DD028682	MANBAL	0.267374877852045	AMEX60DD053937	PAFAH1B2
AMEX60DD046782	LOC113406499-RRP1B	0.269268832190677	AMEX60DD053937	PAFAH1B2
AMEX60DD005283	ARHGAP1	0.24446769808018	AMEX60DD053937	PAFAH1B2
AMEX60DD044426	RAD23B	0.271856355677062	AMEX60DD053937	PAFAH1B2
AMEX60DD027220	COMMD7	0.269922509894841	AMEX60DD053937	PAFAH1B2
AMEX60DD054805	NSRP1	0.267235265667256	AMEX60DD053937	PAFAH1B2
AMEX60DD004224	RAB11A	0.262211427057801	AMEX60DD054165	MYBBP1A
AMEX60DD037479	PHF6	0.256235305678757	AMEX60DD054165	MYBBP1A
AMEX60DD044426	RAD23B	0.255859258833111	AMEX60DD054165	MYBBP1A
AMEX60DD046782	LOC113406499-RRP1B	0.258471117476745	AMEX60DD054165	MYBBP1A
AMEX60DD010629	CSNK2B	0.259109275150125	AMEX60DD054167	EIF4H
AMEX60DD007959	ATP6V1F	0.281140010286477	AMEX60DD054196	CASTOR2
AMEX60DD010076	NT5C3B	0.275955518580356	AMEX60DD054196	CASTOR2
AMEX60DD022296	TWIST1	0.220608098982857	AMEX60DD054196	CASTOR2
AMEX60DD012036	EIF2S1	0.220608939935969	AMEX60DD054196	CASTOR2
AMEX60DD045590	COMMD8	0.278331450523691	AMEX60DD054196	CASTOR2
AMEX60DD049548	CWC15	0.282184503907179	AMEX60DD054196	CASTOR2
AMEX60DD024061	TWF2	0.276840575976048	AMEX60DD054196	CASTOR2
AMEX60DD002953	GOLGA7	0.248520362516367	AMEX60DD054196	CASTOR2
AMEX60DD031307	NPLOC4	0.225938965969733	AMEX60DD054196	CASTOR2
AMEX60DD006415	MED21	0.281968872971375	AMEX60DD054196	CASTOR2
AMEX60DD050836	STXBP1	0.265347672520737	AMEX60DD054196	CASTOR2
AMEX60DD054477	POLR2J	0.2785009952632	AMEX60DD054196	CASTOR2
AMEX60DD038920	LOC115084727	0.248582103374583	AMEX60DD054196	CASTOR2
AMEX60DD044813	PGRMC2	0.265891076149738	AMEX60DD054196	CASTOR2
AMEX60DD036452	LXN	0.218162637890281	AMEX60DD054196	CASTOR2
AMEX60DD006840	FAR2	0.2243732751566	AMEX60DD054196	CASTOR2
AMEX60DD034656	TBPL1	0.217751114866008	AMEX60DD054196	CASTOR2
AMEX60DD040419	DERL1	0.239073543810916	AMEX60DD054236	DR999_PMT18719-BAZ1B
AMEX60DD025625	AMEX60DD025625	0.27693032230404	AMEX60DD054321	NIPSNAP2
AMEX60DD020902	TNRC6A	0.272234649542671	AMEX60DD054321	NIPSNAP2
AMEX60DD010014	AMEX60DD010014	0.261883032790034	AMEX60DD054321	NIPSNAP2
AMEX60DD004230	LOC106587733-ANP32A	0.293539276421796	AMEX60DD054321	NIPSNAP2
AMEX60DD019156	TMED5	0.27255317944454	AMEX60DD054321	NIPSNAP2
AMEX60DD018202	RC3H1	0.296972424740997	AMEX60DD054321	NIPSNAP2
AMEX60DD049548	CWC15	0.295579217983215	AMEX60DD054321	NIPSNAP2
AMEX60DD007361	UBE2L6	0.290265174398828	AMEX60DD054321	NIPSNAP2
AMEX60DD001118	PEBP1	0.261230792433318	AMEX60DD054321	NIPSNAP2
AMEX60DD042903	ALDH7A1	0.281685539635764	AMEX60DD054321	NIPSNAP2
AMEX60DD054978	LOC104346490-MPP4	0.280559194424	AMEX60DD054321	NIPSNAP2
AMEX60DD002028	TFDP2	0.292026221254145	AMEX60DD054321	NIPSNAP2
AMEX60DD014670	TIMM44	0.278392392466007	AMEX60DD054321	NIPSNAP2
AMEX60DD003579	BTBD1	0.253071633596769	AMEX60DD054321	NIPSNAP2
AMEX60DD049867	SFRPX-SFRP2	0.271051195371607	AMEX60DD054321	NIPSNAP2
AMEX60DD007354	TIMM10	0.23382993336275	AMEX60DD054321	NIPSNAP2
AMEX60DD014271	SH3GL1	0.218908787748479	AMEX60DD054321	NIPSNAP2
AMEX60DD010015	TUBG1	0.220891327949708	AMEX60DD054321	NIPSNAP2
AMEX60DD045374	RWDD4	0.293119702222342	AMEX60DD054321	NIPSNAP2
AMEX60DD051995	LOC114597124-TIMM23	0.273279659581131	AMEX60DD054321	NIPSNAP2
AMEX60DD002462	ERLIN2	0.247970369012505	AMEX60DD054321	NIPSNAP2
AMEX60DD030181	LOC102357698	0.279817311464227	AMEX60DD054321	NIPSNAP2
AMEX60DD021930	AMEX60DD021930	0.254384140812188	AMEX60DD054321	NIPSNAP2
AMEX60DD047232	LOC114689098-CBR1	0.252487504172318	AMEX60DD054321	NIPSNAP2
AMEX60DD038738	MED10	0.270497526123662	AMEX60DD054321	NIPSNAP2
AMEX60DD030899	GRB2	0.273265759635892	AMEX60DD054321	NIPSNAP2
AMEX60DD034865	PPIL4	0.247768236644996	AMEX60DD054321	NIPSNAP2
AMEX60DD025735	AMEX60DD025735	0.291793480811844	AMEX60DD054321	NIPSNAP2
AMEX60DD041730	CUNH18ORF32-C18ORF32	0.25621303521459	AMEX60DD054321	NIPSNAP2
AMEX60DD051994	NCOA4	0.276535862683729	AMEX60DD054321	NIPSNAP2
AMEX60DD017015	AMEX60DD017015	0.249712129694796	AMEX60DD054321	NIPSNAP2
AMEX60DD006058	KPNA6	0.27383168760213	AMEX60DD054321	NIPSNAP2
AMEX60DD008237	XPOT	0.228123231242406	AMEX60DD054321	NIPSNAP2
AMEX60DD047874	COL4A2	0.226309595133353	AMEX60DD054321	NIPSNAP2
AMEX60DD041432	SPAG8	0.253001852921597	AMEX60DD054321	NIPSNAP2
AMEX60DD040828	LOC107110674-CSNK2A1	0.234449054777006	AMEX60DD054321	NIPSNAP2
AMEX60DD004285	ZFAND6	0.294568271048263	AMEX60DD054321	NIPSNAP2
AMEX60DD056113	AMEX60DD056113	0.289743230394596	AMEX60DD054321	NIPSNAP2
AMEX60DD023234	JAGN1	0.252556061285352	AMEX60DD054321	NIPSNAP2
AMEX60DD036276	EPHX1	0.252449066104654	AMEX60DD054321	NIPSNAP2
AMEX60DD023911	ARL6IP5	0.22448445734716	AMEX60DD054321	NIPSNAP2
AMEX60DD047531	CHMP2B	0.268618412514914	AMEX60DD054321	NIPSNAP2
AMEX60DD014896	AMEX60DD014896	0.281413245221983	AMEX60DD054321	NIPSNAP2
AMEX60DD049953	AMEX60DD049953	0.255513509203221	AMEX60DD054321	NIPSNAP2
AMEX60DD008538	TMEM183A	0.237977002519416	AMEX60DD054321	NIPSNAP2
AMEX60DD046106	PTCD3	0.225517550804823	AMEX60DD054321	NIPSNAP2
AMEX60DD020620	KNOP1	0.286730432038631	AMEX60DD054321	NIPSNAP2
AMEX60DD004620	TMEM138	0.228564655752448	AMEX60DD054321	NIPSNAP2
AMEX60DD019979	LOC106033057	0.264172792424489	AMEX60DD054321	NIPSNAP2
AMEX60DD009103	ATP2B4	0.282931199049922	AMEX60DD054321	NIPSNAP2
AMEX60DD044999	LSM6	0.217882238105063	AMEX60DD054321	NIPSNAP2
AMEX60DD010387	PPP1R11	0.278743553779074	AMEX60DD054321	NIPSNAP2
AMEX60DD015764	DUSP23	0.222231194621826	AMEX60DD054321	NIPSNAP2
AMEX60DD023979	IARS1	0.28854127285523	AMEX60DD054321	NIPSNAP2
AMEX60DD046009	RNF4	0.257665655528168	AMEX60DD054321	NIPSNAP2
AMEX60DD022869	FUNDC2	0.217694331517485	AMEX60DD054321	NIPSNAP2
AMEX60DDU001003384	GGCX	0.219772661842335	AMEX60DD054321	NIPSNAP2
AMEX60DDU001000128	ROHU_010447-PPP2CB	0.29592965441617	AMEX60DD054321	NIPSNAP2
AMEX60DD036173	DISP1	0.234797681408484	AMEX60DD054321	NIPSNAP2
AMEX60DD031749	ASF1B	0.280070283514568	AMEX60DD054321	NIPSNAP2
AMEX60DD051207	ZMPSTE24	0.222768260380976	AMEX60DD054321	NIPSNAP2
AMEX60DD002303	SRPRB	0.295580767381055	AMEX60DD054321	NIPSNAP2
AMEX60DD050351	CZH9ORF78-C9ORF78	0.290564492998176	AMEX60DD054321	NIPSNAP2
AMEX60DD044501	HADH	0.244464728334403	AMEX60DD054321	NIPSNAP2
AMEX60DD033810	SMIM8	0.274737739111785	AMEX60DD054321	NIPSNAP2
AMEX60DD030355	SLIT3	0.223855567232898	AMEX60DD054321	NIPSNAP2
AMEX60DD031856	LOC115466076-PPAN	0.255443964064633	AMEX60DD054321	NIPSNAP2
AMEX60DD025234	TMED10L-TMED10	0.245047582069212	AMEX60DD054321	NIPSNAP2
AMEX60DD011201	AHSA1	0.288225146218261	AMEX60DD054321	NIPSNAP2
AMEX60DD041686	FDX2	0.226595608026488	AMEX60DD054321	NIPSNAP2
AMEX60DD031997	DR999_PMT16444-PRKCSH	0.288254172922805	AMEX60DD054321	NIPSNAP2
AMEX60DD006415	MED21	0.290764487279838	AMEX60DD054321	NIPSNAP2
AMEX60DD019376	PGM1	0.275682855832173	AMEX60DD054321	NIPSNAP2
AMEX60DD054477	POLR2J	0.292630373458905	AMEX60DD054321	NIPSNAP2
AMEX60DD037200	THOC2	0.230692175638506	AMEX60DD054321	NIPSNAP2
AMEX60DD040454	TMEM65	0.279514384458428	AMEX60DD054321	NIPSNAP2
AMEX60DD030275	IK	0.287151193809962	AMEX60DD054321	NIPSNAP2
AMEX60DD028682	MANBAL	0.245518344344722	AMEX60DD054390	AP2B1
AMEX60DD040956	AMEX60DD040956	0.242272992368389	AMEX60DD054390	AP2B1
AMEX60DDU001005500	COLGALT1	0.268248740115169	AMEX60DD054477	POLR2J
AMEX60DD044423	KLF4	0.263037520518691	AMEX60DD054477	POLR2J
AMEX60DD018139	NECTIN2	0.269582561513492	AMEX60DD054477	POLR2J
AMEX60DD022718	TRIM71	0.266957756935579	AMEX60DD054477	POLR2J
AMEX60DD037146	PSMD10	0.276958193232719	AMEX60DD054477	POLR2J
AMEX60DD051392	LRRC47	0.224984143752204	AMEX60DD054477	POLR2J
AMEX60DD052394	RCC2	0.279124637102049	AMEX60DD054477	POLR2J
AMEX60DD000337	SMARCB1	0.279186525959445	AMEX60DD054477	POLR2J
AMEX60DD030275	IK	0.222737975664175	AMEX60DD054552	MED31
AMEX60DD001531	POLR2H	0.263720629740589	AMEX60DD054805	NSRP1
AMEX60DD006183	LYPLA2	0.26344824904126	AMEX60DD054805	NSRP1
AMEX60DD036045	AMEX60DD036045	0.260202662939405	AMEX60DD054852	RAB34
AMEX60DD010935	PPP1R18	0.270001713426987	AMEX60DD054852	RAB34
AMEX60DD054477	POLR2J	0.236549758440724	AMEX60DD054896	POLDIP2
AMEX60DD013517	FAM174C	0.252868383387742	AMEX60DD054950	CRK
AMEX60DD032172	GTF2F1	0.267429371718142	AMEX60DD054950	CRK
AMEX60DD036045	AMEX60DD036045	0.266889308621202	AMEX60DD054978	LOC104346490-MPP4
AMEX60DD054805	NSRP1	0.269426751400333	AMEX60DD054991	BMPR2
AMEX60DD025735	AMEX60DD025735	0.274301393301151	AMEX60DD054991	BMPR2
AMEX60DD025948	DRG2	0.267141389273344	AMEX60DD054991	BMPR2
AMEX60DD010935	PPP1R18	0.268630086429169	AMEX60DD054991	BMPR2
AMEX60DD046782	LOC113406499-RRP1B	0.275222092446828	AMEX60DD054991	BMPR2
AMEX60DD050351	CZH9ORF78-C9ORF78	0.286269465559946	AMEX60DD054991	BMPR2
AMEX60DD002028	TFDP2	0.266003405764453	AMEX60DD055140	IDH1
AMEX60DD042862	SNCAIP	0.247596107799872	AMEX60DD055140	IDH1
AMEX60DD001531	POLR2H	0.228110716129671	AMEX60DD055269	SF3B1
AMEX60DD006789	LOC115090682-CYB5R3	0.25027426211772	AMEX60DD055362	FAM207A
AMEX60DD002028	TFDP2	0.236676749786837	AMEX60DD055553	UBE2E3
AMEX60DD054321	NIPSNAP2	0.236199179933021	AMEX60DD055581	PRKRA
AMEX60DD036045	AMEX60DD036045	0.265495698396641	AMEX60DD055667	HAT1
AMEX60DD015546	AARS1	0.262308285008339	AMEX60DD055698	OLA1
AMEX60DD006222	GNAI1	0.262749822431938	AMEX60DD055698	OLA1
AMEX60DDU001005884	LOC115086945-PRORSD1P	0.26261608282111	AMEX60DD055698	OLA1
AMEX60DD006183	LYPLA2	0.256973084726613	AMEX60DD055698	OLA1
AMEX60DD053034	GSTO1	0.242097253330285	AMEX60DD055820	GALNT5
AMEX60DD002881	PLAT	0.260034183341098	AMEX60DD055820	GALNT5
AMEX60DD040419	DERL1	0.273713675761534	AMEX60DD055820	GALNT5
AMEX60DD027949	TGFB1I1	0.251032338019142	AMEX60DD055820	GALNT5
AMEX60DD037465	FHL1	0.277469206519513	AMEX60DD055820	GALNT5
AMEX60DD047635	USP9X	0.219048863319761	AMEX60DD055820	GALNT5
AMEX60DD027071	TPD52L2	0.260872005975436	AMEX60DD055820	GALNT5
AMEX60DD045151	GASK1B	0.222566867450261	AMEX60DD055820	GALNT5
AMEX60DD050399	PRRC2B	0.283753279594315	AMEX60DD055820	GALNT5
AMEX60DD022393	SGCE	0.256540449121986	AMEX60DD055820	GALNT5
AMEX60DD043053	AMEX60DD043053	0.240226924129491	AMEX60DD055820	GALNT5
AMEX60DD051792	VPS26A	0.275810284787187	AMEX60DD055820	GALNT5
AMEX60DD033235	MTHFS	0.27657697867567	AMEX60DD055820	GALNT5
AMEX60DD045673	FAM114A1	0.269388463064768	AMEX60DD055820	GALNT5
AMEX60DD020907	DCTN5	0.257805135411468	AMEX60DD055820	GALNT5
AMEX60DD006415	MED21	0.290317967247011	AMEX60DD055820	GALNT5
AMEX60DD008779	PPARD	0.224210525180924	AMEX60DD055820	GALNT5
AMEX60DD028638	DLGAP4	0.235987359293572	AMEX60DD055820	GALNT5
AMEX60DD031082	ZNF207	0.250171211344629	AMEX60DD055820	GALNT5
AMEX60DD044426	RAD23B	0.271246717715269	AMEX60DD055820	GALNT5
AMEX60DD008203	CAND1	0.268968908195006	AMEX60DD055820	GALNT5
AMEX60DD002752	RBP1	0.276031862615971	AMEX60DD055820	GALNT5
AMEX60DD013517	FAM174C	0.278991689940181	AMEX60DD055820	GALNT5
AMEX60DD050399	PRRC2B	0.234794667803459	AMEX60DD056109	EAF2
AMEX60DD008370	NFYB	0.260845488321281	AMEX60DD056113	AMEX60DD056113
AMEX60DD042304	TENT2	0.263352660925275	AMEX60DD056113	AMEX60DD056113
AMEX60DD040419	DERL1	0.267848765374477	AMEX60DD056113	AMEX60DD056113
AMEX60DDU001000128	ROHU_010447-PPP2CB	0.266269639798015	AMEX60DD056113	AMEX60DD056113
AMEX60DD013192	COPS6	0.270403549472993	AMEX60DD056115	NIFK
AMEX60DD005836	SF3A3	0.267023897197809	AMEX60DD056115	NIFK
AMEX60DD050399	PRRC2B	0.272046750203982	AMEX60DD056115	NIFK
AMEX60DD018076	AMEX60DD018076	0.264591949945976	AMEX60DD056115	NIFK
AMEX60DD024308	AMEX60DD024308	0.278436584549278	AMEX60DD056133	RALB
AMEX60DD037465	FHL1	0.267368377080572	AMEX60DD056133	RALB
AMEX60DD005098	CAT	0.243353802896601	AMEX60DD056133	RALB
AMEX60DD050349	LOC115096938-TOR1B	0.261904828977422	AMEX60DD056133	RALB
AMEX60DD056115	NIFK	0.264442450659366	AMEX60DD056133	RALB
AMEX60DD043590	RBPMS	0.223264185652964	AMEX60DD056133	RALB
AMEX60DD037749	CSTF2	0.267561750200639	AMEX60DD056133	RALB
AMEX60DD021058	PRAF2	0.265879750715767	AMEX60DD056133	RALB
AMEX60DD009465	SUPT16H	0.262513265835173	AMEX60DD056133	RALB
AMEX60DD014849	THBS3	0.264675335427819	AMEX60DD056187	BIN1
AMEX60DD043215	AMEX60DD043215	0.291156284897913	AMEX60DD056187	BIN1
AMEX60DD039336	TMX3	0.22381767119765	AMEX60DD056187	BIN1
AMEX60DD040454	TMEM65	0.266331203067659	AMEX60DD056187	BIN1
AMEX60DD030115	ANXA6	0.268433922498538	AMEX60DD056187	BIN1
AMEX60DD054852	RAB34	0.259162164582232	AMEX60DD056187	BIN1
AMEX60DD011449	ALDH6A1	0.268609668584281	AMEX60DD056187	BIN1
AMEX60DD005832	UTP11	0.266535750495021	AMEX60DD056187	BIN1
AMEX60DD049548	CWC15	0.274230210206199	AMEX60DD056187	BIN1
AMEX60DD055280	C6H3ORF70-C3ORF70	0.262883927262722	AMEX60DD056187	BIN1
AMEX60DD051138	SRM	0.235037525254903	AMEX60DD056187	BIN1
AMEX60DD025711	OJAV_G00075610-ACTG1	0.270567298153465	AMEX60DD056187	BIN1
AMEX60DD003052	PHB2	0.276772937606717	AMEX60DD056187	BIN1
AMEX60DD037069	UPRT	0.269473159900134	AMEX60DD056187	BIN1
AMEX60DD054939	SLC43A2	0.224681753295587	AMEX60DDU001000128	ROHU_010447-PPP2CB
AMEX60DD038092	RALA	0.248990360993047	AMEX60DDU001000128	ROHU_010447-PPP2CB
AMEX60DD018139	NECTIN2	0.28825077107836	AMEX60DDU001000128	ROHU_010447-PPP2CB
AMEX60DD004285	ZFAND6	0.290388157531068	AMEX60DDU001000128	ROHU_010447-PPP2CB
AMEX60DD046782	LOC113406499-RRP1B	0.289909400193337	AMEX60DDU001000128	ROHU_010447-PPP2CB
AMEX60DD032808	PINX1	0.280331664840112	AMEX60DDU001000128	ROHU_010447-PPP2CB
AMEX60DD054655	AMEX60DD054655	0.246706077674832	AMEX60DDU001000128	ROHU_010447-PPP2CB
AMEX60DD054852	RAB34	0.269264327751788	AMEX60DDU001000128	ROHU_010447-PPP2CB
AMEX60DD025948	DRG2	0.287238996273718	AMEX60DDU001000128	ROHU_010447-PPP2CB
AMEX60DD044683	BDH2	0.293371235833975	AMEX60DDU001000128	ROHU_010447-PPP2CB
AMEX60DD012954	GABARAP	0.228968906585926	AMEX60DDU001000128	ROHU_010447-PPP2CB
AMEX60DD014728	ENSA	0.232579188841621	AMEX60DDU001000128	ROHU_010447-PPP2CB
AMEX60DD011449	ALDH6A1	0.279960506477111	AMEX60DDU001000128	ROHU_010447-PPP2CB
AMEX60DD002025	RNF7	0.236767072248006	AMEX60DDU001000128	ROHU_010447-PPP2CB
AMEX60DD002752	RBP1	0.27281189248534	AMEX60DDU001000128	ROHU_010447-PPP2CB
AMEX60DD051265	AURKAIP1	0.230136052731159	AMEX60DDU001000128	ROHU_010447-PPP2CB
AMEX60DD008848	BCAS2	0.256402015503454	AMEX60DDU001000128	ROHU_010447-PPP2CB
AMEX60DD024930	EHD1	0.28857775669592	AMEX60DDU001000128	ROHU_010447-PPP2CB
AMEX60DD049221	RFC3	0.224850540905522	AMEX60DDU001000128	ROHU_010447-PPP2CB
AMEX60DD001450	DPYSL2	0.267157152932898	AMEX60DDU001000128	ROHU_010447-PPP2CB
AMEX60DD041952	DAB2	0.241062810097447	AMEX60DDU001000128	ROHU_010447-PPP2CB
AMEX60DD050399	PRRC2B	0.301828570491224	AMEX60DDU001000128	ROHU_010447-PPP2CB
AMEX60DD041846	GOLPH3	0.261708844576742	AMEX60DDU001000128	ROHU_010447-PPP2CB
AMEX60DD019553	TMEM59	0.273964170496489	AMEX60DDU001000128	ROHU_010447-PPP2CB
AMEX60DD048826	UCHL3	0.24264045621962	AMEX60DDU001000128	ROHU_010447-PPP2CB
AMEX60DD000337	SMARCB1	0.284785773404126	AMEX60DDU001000128	ROHU_010447-PPP2CB
AMEX60DD010935	PPP1R18	0.282981250531712	AMEX60DDU001000128	ROHU_010447-PPP2CB
AMEX60DD023890	SUCLG2	0.282166225363815	AMEX60DDU001000128	ROHU_010447-PPP2CB
AMEX60DD007959	ATP6V1F	0.284395773777856	AMEX60DDU001000128	ROHU_010447-PPP2CB
AMEX60DD011488	AMEX60DD011488	0.276446459052753	AMEX60DDU001000128	ROHU_010447-PPP2CB
AMEX60DD019238	ACADM	0.296684012136419	AMEX60DDU001000128	ROHU_010447-PPP2CB
AMEX60DD053866	HYOU1	0.22191666857736	AMEX60DDU001000128	ROHU_010447-PPP2CB
AMEX60DD028682	MANBAL	0.224120213987782	AMEX60DDU001001739	NUDT2
AMEX60DD024061	TWF2	0.259286406064041	AMEX60DDU001004551	C1D
AMEX60DD020620	KNOP1	0.253726506123499	AMEX60DDU001004551	C1D
AMEX60DD027796	THOC3	0.23711593037369	AMEX60DDU001004733	UCK2
AMEX60DD025735	AMEX60DD025735	0.273219329165111	AMEX60DDU001004733	UCK2
AMEX60DD008873	SLC16A1	0.272187865337384	AMEX60DDU001004733	UCK2
AMEX60DD038551	CDH6	0.221570959912836	AMEX60DDU001004733	UCK2
AMEX60DD021056	PARPI_0024608-TIMM17B	0.272771502662018	AMEX60DDU001004733	UCK2
AMEX60DD002922	DR999_PMT17896-BOLA3	0.269832027528417	AMEX60DDU001004733	UCK2
AMEX60DD009261	SLC12A6	0.267475280463945	AMEX60DDU001004733	UCK2
AMEX60DD028682	MANBAL	0.265898611669265	AMEX60DDU001004733	UCK2
AMEX60DD015967	PSENEN	0.256199346478582	AMEX60DDU001005389	SMNDC1
AMEX60DDU001000128	ROHU_010447-PPP2CB	0.261548959705634	AMEX60DDU001005389	SMNDC1
AMEX60DD010629	CSNK2B	0.236454752914617	AMEX60DDU001005500	COLGALT1
AMEX60DD002713	POLR2D	0.233718521619027	AMEX60DDU001005884	LOC115086945-PRORSD1P
AMEX60DD014175	RAB8A	0.258994622147423	AMEX60DDU001005884	LOC115086945-PRORSD1P
AMEX60DD034409	WTAP	0.248963594508864	AMEX60DDU001005884	LOC115086945-PRORSD1P
AMEX60DD006142	MACF1	0.273536182551746	AMEX60DDU001005884	LOC115086945-PRORSD1P
AMEX60DD010076	NT5C3B	0.280603951820273	AMEX60DDU001005884	LOC115086945-PRORSD1P
AMEX60DD055140	IDH1	0.280391306168913	AMEX60DDU001005884	LOC115086945-PRORSD1P
AMEX60DD036540	PTK7	0.278003477254744	AMEX60DDU001005884	LOC115086945-PRORSD1P
AMEX60DD025948	DRG2	0.275747472720424	AMEX60DDU001005884	LOC115086945-PRORSD1P
AMEX60DD025948	DRG2	0.244220826931184	AMEX60DDU001008168	AMEX60DDU001008168
AMEX60DD052394	RCC2	0.239422119321557	AMEX60DDU001008537	PTTG1
AMEX60DD010076	NT5C3B	0.242922897383356	AMEX60DDU001008770	AMEX60DDU001008770
AMEX60DD015001	LOC115475357	0.238464532069142	AMEX60DDU001009296	DDX51
AMEX60DD054477	POLR2J	0.259777872518187	AMEX60DDU001024492	ANXA11
AMEX60DD030275	IK	0.247256253023265	AMEX60DDU001027504	AMEX60DDU001027504
AMEX60DD009918	A6R68_10252-LSM12	0.21780990632998	AMEX60DDU001027801	FKBP7
AMEX60DD006222	GNAI1	0.24306466982212	AMEX60DDU001038330	SEC61G
