## Supplementary Table 3 for "Functional rescue of critical-size bone defect using molecular network analysis of axolotl limb regeneration"

Source_AMEXID	Source_Symbol	TE	Target_AMEXID	Target_Symbol
AMEX60DD022325	RPA3	0.274853506574427	AMEX60DD000072	RAN
AMEX60DD031451	SYNGR2	0.168684348133074	AMEX60DD000072	RAN
AMEX60DD039853	COPS5	0.204852114591045	AMEX60DD000072	RAN
AMEX60DD037561	TAF9B	0.155113342244892	AMEX60DD000072	RAN
AMEX60DD039851	CUL1	0.166142300572391	AMEX60DD000072	RAN
AMEX60DD008694	SRSF3	0.188328394071535	AMEX60DD000072	RAN
AMEX60DD046782	LOC113406499-RRP1B	0.19558138064542	AMEX60DD000072	RAN
AMEX60DD012140	SPRED1	0.253363290813844	AMEX60DD000072	RAN
AMEX60DD025637	EOD39_13027-GDI1	0.164172972330139	AMEX60DD000072	RAN
AMEX60DD015967	PSENEN	0.224497303803413	AMEX60DD000072	RAN
AMEX60DD038220	NDUFV2	0.258461284439142	AMEX60DD000072	RAN
AMEX60DD028786	TCERG1	0.172262988370915	AMEX60DD000072	RAN
AMEX60DD056113	AMEX60DD056113	0.204488257065001	AMEX60DD000072	RAN
AMEX60DD052157	PLAU	0.157560828795393	AMEX60DD000072	RAN
AMEX60DD052854	RRP12	0.202974766233269	AMEX60DD000072	RAN
AMEX60DD031793	UBL5	0.182731733521287	AMEX60DD000072	RAN
AMEX60DD042741	WDR36	0.173720770917269	AMEX60DD000072	RAN
AMEX60DD048778	SPRY2	0.190979650078481	AMEX60DD000072	RAN
AMEX60DD034937	SFT2D1	0.222869102882776	AMEX60DD000072	RAN
AMEX60DD023979	IARS1	0.258651224940532	AMEX60DD000072	RAN
AMEX60DD040364	RAD21	0.177894966536184	AMEX60DD000072	RAN
AMEX60DD044250	UBE2D2	0.172953129444115	AMEX60DD000072	RAN
AMEX60DD000505	GATC	0.154563804626864	AMEX60DD000072	RAN
AMEX60DD010625	BAG6	0.159827532543072	AMEX60DD000072	RAN
AMEX60DD025383	UBXN1	0.159403330058337	AMEX60DD000072	RAN
AMEX60DD000673	PPP1CC	0.266131274494419	AMEX60DD000072	RAN
AMEX60DD009261	SLC12A6	0.19803775629051	AMEX60DD000072	RAN
AMEX60DD046225	AMEX60DD046225	0.159579901499315	AMEX60DD000072	RAN
AMEX60DD038788	DAP	0.159173013814864	AMEX60DD000072	RAN
AMEX60DDU001005145	HSPA13	0.167779213363998	AMEX60DD000072	RAN
AMEX60DD025711	OJAV_G00075610-ACTG1	0.241344752384444	AMEX60DD000072	RAN
AMEX60DD006256	FAM107B	0.174466642301256	AMEX60DD000072	RAN
AMEX60DD003539	SELENOS	0.2568696264069	AMEX60DD000072	RAN
AMEX60DD009672	PSMC5	0.258572838331118	AMEX60DD000072	RAN
AMEX60DD008330	ATP23	0.190391776719538	AMEX60DD000072	RAN
AMEX60DD047800	UNC50	0.17790816965635	AMEX60DD000072	RAN
AMEX60DD013829	MAP1S	0.161683628936706	AMEX60DD000072	RAN
AMEX60DD007414	AASS	0.17799155535471	AMEX60DD000072	RAN
AMEX60DD056115	NIFK	0.23682043307468	AMEX60DD000072	RAN
AMEX60DD013949	NR2C2AP	0.164809737449896	AMEX60DD000072	RAN
AMEX60DD008873	SLC16A1	0.168790035746373	AMEX60DD000072	RAN
AMEX60DD016751	GPI	0.238080871943375	AMEX60DD000236	SDF2L1
AMEX60DD051334	RER1	0.235505381335824	AMEX60DD000236	SDF2L1
AMEX60DD041799	TXNL1	0.162559703058443	AMEX60DD000340	CHCHD10
AMEX60DD029896	BLOC1S1	0.254280845125484	AMEX60DD000476	DRG1
AMEX60DD014783	IFIH1	0.176222280315414	AMEX60DD000476	DRG1
AMEX60DD038220	NDUFV2	0.251673812510043	AMEX60DD000476	DRG1
AMEX60DD049678	PRCP	0.192802396118458	AMEX60DD000476	DRG1
AMEX60DD050248	DPM2	0.253341015972461	AMEX60DD000476	DRG1
AMEX60DD011645	RTRAF	0.17544116541434	AMEX60DD000476	DRG1
AMEX60DD027331	RAE1	0.175159266020881	AMEX60DD000476	DRG1
AMEX60DD002600	HTRA4-HTRA1	0.171885493903581	AMEX60DD000476	DRG1
AMEX60DD016145	LOC115075977-B4GALT3	0.173770476804908	AMEX60DD000476	DRG1
AMEX60DD055583	FKBP7	0.156168380741998	AMEX60DD000476	DRG1
AMEX60DD023138	SMIM4	0.19243995546837	AMEX60DD000476	DRG1
AMEX60DD003337	HDDC3	0.159698488069863	AMEX60DD000476	DRG1
AMEX60DD015579	AMEX60DD015579	0.171624341887636	AMEX60DD000476	DRG1
AMEX60DDU001003244	DHCR7	0.155498463917735	AMEX60DD000476	DRG1
AMEX60DD005058	CTTN	0.180057942497672	AMEX60DD000499	RNF10
AMEX60DD036267	ACBD3	0.189146033429208	AMEX60DD000527	DR999_PMT12737
AMEX60DD027379	PFDN4	0.166904224469964	AMEX60DD000610	RSRC2
AMEX60DD049041	ESD	0.187408191332046	AMEX60DD000672	HVCN1
AMEX60DD009103	ATP2B4	0.237901151972556	AMEX60DD000673	PPP1CC
AMEX60DDU001002073	OAZ1	0.250673233852641	AMEX60DD000673	PPP1CC
AMEX60DDU001008128	TIMM8B	0.242805870035996	AMEX60DD000673	PPP1CC
AMEX60DD038212	RALBP1	0.246716912690193	AMEX60DD000673	PPP1CC
AMEX60DD026305	ZYX	0.181140896846073	AMEX60DD000673	PPP1CC
AMEX60DD025863	AIMP2	0.16358672440803	AMEX60DD000763	KCTD10
AMEX60DD051549	MRTO4	0.192282984916839	AMEX60DD001247	ACTR1B
AMEX60DD003794	SEC11A	0.227246130204946	AMEX60DD001255	PURB
AMEX60DD049041	ESD	0.163919702661515	AMEX60DD001324	PGAM2
AMEX60DD031287	TTYH2	0.16873201978551	AMEX60DD001366	DBNL
AMEX60DD049041	ESD	0.190012255350584	AMEX60DD001376	TGOLN2
AMEX60DD006253	HSPA14	0.192174701980875	AMEX60DD001450	DPYSL2
AMEX60DD007570	CRELD2	0.167725717705219	AMEX60DD001495	AP2M1
AMEX60DD038220	NDUFV2	0.191145935624627	AMEX60DD001531	POLR2H
AMEX60DD009672	PSMC5	0.167024435650697	AMEX60DD001630	AMEX60DD001630
AMEX60DD028726	ATP6V0E1	0.158908388260535	AMEX60DD001667	EIF4A2
AMEX60DD023979	IARS1	0.196233465484835	AMEX60DD001690	NCBP2
AMEX60DD019271	ZRANB2	0.172883437537346	AMEX60DD001730	LOC115099438-LRRC15
AMEX60DD025356	AMEX60DD025356	0.2403215377813	AMEX60DD001740	SEC62
AMEX60DD036088	CENPF	0.192399510142178	AMEX60DD001740	SEC62
AMEX60DD036933	EFNB1	0.244816827993122	AMEX60DD001740	SEC62
AMEX60DDU001000128	ROHU_010447-PPP2CB	0.231954505374817	AMEX60DD001740	SEC62
AMEX60DD053034	GSTO1	0.157655485545713	AMEX60DD001740	SEC62
AMEX60DD021477	EMP2	0.255242539756654	AMEX60DD001740	SEC62
AMEX60DD038006	LOC115084722	0.260589048268598	AMEX60DD001740	SEC62
AMEX60DD042201	SMIM15	0.251823210650784	AMEX60DD001740	SEC62
AMEX60DD011480	AMEX60DD011480	0.155434011871388	AMEX60DD001740	SEC62
AMEX60DD001217	NCAPH	0.166391518767917	AMEX60DD001740	SEC62
AMEX60DD007477	DLD	0.260026150645277	AMEX60DD001740	SEC62
AMEX60DD043215	AMEX60DD043215	0.209212174233099	AMEX60DD001740	SEC62
AMEX60DD005627	NUDC	0.256359404366593	AMEX60DD001740	SEC62
AMEX60DD002730	LOC115479205-DBNDD2	0.172077400822256	AMEX60DD001740	SEC62
AMEX60DD042454	LOC114892938-SMN1	0.247244511009819	AMEX60DD001767	PDCD10
AMEX60DD035018	RPF2	0.235000033195398	AMEX60DD001767	PDCD10
AMEX60DD040460	NDUFB9	0.239088427581674	AMEX60DD001767	PDCD10
AMEX60DD028726	ATP6V0E1	0.23668598069607	AMEX60DD001767	PDCD10
AMEX60DD023461	TMEM43	0.234809348826942	AMEX60DD001767	PDCD10
AMEX60DDU001002073	OAZ1	0.154865332461774	AMEX60DD001802	NMD3
AMEX60DD019271	ZRANB2	0.165460140296853	AMEX60DD001806	KPNA4
AMEX60DD019271	ZRANB2	0.181737827874537	AMEX60DD001861	GMPS
AMEX60DD023979	IARS1	0.16576642082616	AMEX60DD001925	EIF2A
AMEX60DD027379	PFDN4	0.214974843183462	AMEX60DD002008	PID1
AMEX60DD004577	PSMD13	0.179948736903379	AMEX60DD002027	ATP1B3
AMEX60DD051543	NBL1	0.162649618362077	AMEX60DD002065	DIPK2A
AMEX60DD041799	TXNL1	0.156423748945665	AMEX60DD002140	AGFG1
AMEX60DD023979	IARS1	0.170951179449367	AMEX60DD002303	SRPRB
AMEX60DD006253	HSPA14	0.204189531243671	AMEX60DD002462	ERLIN2
AMEX60DD007477	DLD	0.183214155477666	AMEX60DD002562	EIF4EBP1
AMEX60DD016267	LOC115080120-TSPAN4	0.159860858987956	AMEX60DD002655	AMEX60DD002655
AMEX60DD049041	ESD	0.201112434747565	AMEX60DD002923	MTHFD2
AMEX60DD051334	RER1	0.156290288617144	AMEX60DD003005	PPP2R2A
AMEX60DD019271	ZRANB2	0.225784861099312	AMEX60DD003052	PHB2
AMEX60DD049041	ESD	0.19425035220563	AMEX60DD003350	FURIN
AMEX60DD036267	ACBD3	0.213234376814133	AMEX60DD003351	LOC115459848-MFAP1
AMEX60DD050248	DPM2	0.246906773088008	AMEX60DD003387	IQGAP1
AMEX60DD030263	ZMAT2	0.25177694925225	AMEX60DD003387	IQGAP1
AMEX60DD050248	DPM2	0.164694102990837	AMEX60DD003466	CHD2
AMEX60DD005755	HNRNPR	0.185272684248328	AMEX60DD003483	NR2F2
AMEX60DD054936	PRPF8	0.175572861945866	AMEX60DD003539	SELENOS
AMEX60DD005789	MTFR1L	0.257511081339912	AMEX60DD003539	SELENOS
AMEX60DD040170	MATN2	0.178375188103857	AMEX60DD003539	SELENOS
AMEX60DD031890	CDC37	0.289288548147272	AMEX60DD003539	SELENOS
AMEX60DD001517	PSMD2	0.189332148969894	AMEX60DD003539	SELENOS
AMEX60DD020858	PRKRA	0.157740070940867	AMEX60DD003539	SELENOS
AMEX60DD054888	DR999_PMT17507-TMEM199	0.155334905151176	AMEX60DD003539	SELENOS
AMEX60DD012080	RBM25	0.257783275967125	AMEX60DD003539	SELENOS
AMEX60DD009966	PHB	0.23798491312254	AMEX60DD003539	SELENOS
AMEX60DD054236	DR999_PMT18719-BAZ1B	0.188937107636251	AMEX60DD003539	SELENOS
AMEX60DDU001001045	HSD17B12	0.185998101664522	AMEX60DD003539	SELENOS
AMEX60DD049134	LOC115092160	0.237551060052638	AMEX60DD003539	SELENOS
AMEX60DD049934	AMEX60DD049934	0.178330725802228	AMEX60DD003539	SELENOS
AMEX60DD047169	AMEX60DD047169	0.17085764066393	AMEX60DD003539	SELENOS
AMEX60DD004173	MFGE8-EDIL3	0.193112015478986	AMEX60DD003539	SELENOS
AMEX60DD020587	PDXDC1	0.200757400761562	AMEX60DD003539	SELENOS
AMEX60DD047745	UBE3A	0.188160477343044	AMEX60DD003539	SELENOS
AMEX60DD015749	SDHC	0.183329093797668	AMEX60DD003539	SELENOS
AMEX60DD055289	TRA2B	0.179337279739596	AMEX60DD003539	SELENOS
AMEX60DD036262	PARP1	0.25519618305212	AMEX60DD003539	SELENOS
AMEX60DD014756	ERO1A	0.189106825884512	AMEX60DD003539	SELENOS
AMEX60DD019154	MTF2	0.156780094077276	AMEX60DD003539	SELENOS
AMEX60DD041579	DCTN3	0.253799739363125	AMEX60DD003539	SELENOS
AMEX60DD039921	ELOC	0.193805233023502	AMEX60DD003539	SELENOS
AMEX60DD054987	SUMO1	0.274736336510215	AMEX60DD003539	SELENOS
AMEX60DD005778	CLIC4	0.222589562413482	AMEX60DD003539	SELENOS
AMEX60DD037069	UPRT	0.180193747941373	AMEX60DD003539	SELENOS
AMEX60DD005616	NCL	0.168175344717011	AMEX60DD003539	SELENOS
AMEX60DD027468	DDX27	0.216108907887155	AMEX60DD003539	SELENOS
AMEX60DD038093	CDK13	0.221841124114242	AMEX60DD003539	SELENOS
AMEX60DD043821	NCBP1	0.22632901794894	AMEX60DD003539	SELENOS
AMEX60DD034868	GINM1	0.27041377138692	AMEX60DD003539	SELENOS
AMEX60DD042862	SNCAIP	0.178859639602142	AMEX60DD003539	SELENOS
AMEX60DD017882	LOC115475856-CMKLR1	0.197392186167186	AMEX60DD003539	SELENOS
AMEX60DD015152	BOLA1	0.156255820861841	AMEX60DD003539	SELENOS
AMEX60DD005402	CTPS1	0.233726384988167	AMEX60DD003539	SELENOS
AMEX60DD052816	CRTAC1	0.161150703703337	AMEX60DD003539	SELENOS
AMEX60DD015759	AMEX60DD015759	0.159120386074914	AMEX60DD003539	SELENOS
AMEX60DD026885	TNFRSF1A	0.176205719501809	AMEX60DD003539	SELENOS
AMEX60DDU001004083	VDAC3-VDAC2	0.258072317873174	AMEX60DD003539	SELENOS
AMEX60DD003543	MAP2K1	0.19122712119682	AMEX60DD003539	SELENOS
AMEX60DD002246	PPP1R7	0.18273082470145	AMEX60DD003539	SELENOS
AMEX60DD056262	TMBIM1	0.261471956132722	AMEX60DD003539	SELENOS
AMEX60DD022045	EIF1B	0.198179519929906	AMEX60DD003539	SELENOS
AMEX60DD008926	RAP1B	0.185736801647603	AMEX60DD003539	SELENOS
AMEX60DD029926	AMEX60DD029926	0.165321781620075	AMEX60DD003539	SELENOS
AMEX60DD000601	DENR	0.167508201186825	AMEX60DD003539	SELENOS
AMEX60DD034687	LAMA2	0.169100392414735	AMEX60DD003539	SELENOS
AMEX60DD032562	EIF2B4	0.155024806154737	AMEX60DD003539	SELENOS
AMEX60DD010387	PPP1R11	0.204381640651554	AMEX60DD003539	SELENOS
AMEX60DD022521	NHSL2	0.219671366482452	AMEX60DD003539	SELENOS
AMEX60DD036267	ACBD3	0.269123224196879	AMEX60DD003539	SELENOS
AMEX60DD005646	LOC100936752	0.172496470390558	AMEX60DD003539	SELENOS
AMEX60DD042013	NNT	0.274782104442733	AMEX60DD003539	SELENOS
AMEX60DD052394	RCC2	0.163995071909969	AMEX60DD003539	SELENOS
AMEX60DD023911	ARL6IP5	0.230473706410733	AMEX60DD003539	SELENOS
AMEX60DD031307	NPLOC4	0.173119511994888	AMEX60DD003539	SELENOS
AMEX60DD049895	TAF10	0.184995172082278	AMEX60DD003539	SELENOS
AMEX60DD051237	SDF4	0.179362896907459	AMEX60DD003539	SELENOS
AMEX60DD035657	CCT4	0.203860072999462	AMEX60DD003539	SELENOS
AMEX60DD051756	HELLS	0.266261178004182	AMEX60DD003539	SELENOS
AMEX60DD017850	NUP93	0.185020118592307	AMEX60DD003539	SELENOS
AMEX60DD007376	CTNND1	0.219719640517105	AMEX60DD003539	SELENOS
AMEX60DD024891	OPA3	0.154626775081151	AMEX60DD003539	SELENOS
AMEX60DD040039	CPNE3-CPNE1	0.214247692200613	AMEX60DD003539	SELENOS
AMEX60DD010491	TNXB	0.173128718915332	AMEX60DD003539	SELENOS
AMEX60DD009918	A6R68_10252-LSM12	0.244302862064469	AMEX60DD003539	SELENOS
AMEX60DD042396	NSA2	0.157762560263446	AMEX60DD003539	SELENOS
AMEX60DD025419	RPB7-POLR2G	0.161034227978396	AMEX60DD003539	SELENOS
AMEX60DD025420	AHNAK2L-EEF1G	0.16225282643365	AMEX60DD003539	SELENOS
AMEX60DD045765	SOD3	0.197048221140714	AMEX60DD003539	SELENOS
AMEX60DD035913	CALM2-CALM1	0.168603082230673	AMEX60DD003539	SELENOS
AMEX60DD036313	DR999_PMT07120-WDR43	0.237459912539039	AMEX60DD003539	SELENOS
AMEX60DD040454	TMEM65	0.22766074888863	AMEX60DD003539	SELENOS
AMEX60DD006410	ARL10B-ARL8B	0.175983096014663	AMEX60DD003539	SELENOS
AMEX60DD048164	ITGBL1	0.234585335062841	AMEX60DD003539	SELENOS
AMEX60DD030920	ATP5PD	0.210217394749035	AMEX60DD003539	SELENOS
AMEX60DD012607	SPEN	0.239087885065888	AMEX60DD003539	SELENOS
AMEX60DD012219	BAZ1A	0.159334140978168	AMEX60DD003539	SELENOS
AMEX60DD031505	GPS1	0.204335886209516	AMEX60DD003539	SELENOS
AMEX60DD027435	PTPN1	0.174000788817163	AMEX60DD003539	SELENOS
AMEX60DD008372	GLT8D2	0.253322176820895	AMEX60DD003539	SELENOS
AMEX60DD038574	GMNN	0.173634069114486	AMEX60DD003539	SELENOS
AMEX60DD014682	RAB11B	0.167113389258053	AMEX60DD003539	SELENOS
AMEX60DD008521	NOP10	0.192782547977222	AMEX60DD003539	SELENOS
AMEX60DD008538	TMEM183A	0.217155336512628	AMEX60DD003539	SELENOS
AMEX60DD046296	CCT7	0.161331513389384	AMEX60DD003539	SELENOS
AMEX60DD046662	AUP1	0.178310601084499	AMEX60DD003539	SELENOS
AMEX60DD049712	CLNS1A	0.161803432561018	AMEX60DD003539	SELENOS
AMEX60DD025625	AMEX60DD025625	0.238262522819651	AMEX60DD003539	SELENOS
AMEX60DD002787	REEP4	0.176390010273309	AMEX60DD003539	SELENOS
AMEX60DD046335	DCTN1	0.179468520200132	AMEX60DD003539	SELENOS
AMEX60DD030433	ETF1	0.208094829591267	AMEX60DD003539	SELENOS
AMEX60DD044512	OSTC	0.175921092994405	AMEX60DD003539	SELENOS
AMEX60DD029966	LOC104149555-TUBA1B	0.162611160926768	AMEX60DD003539	SELENOS
AMEX60DD034710	H355_003272-CENPW	0.2091276883478	AMEX60DD003539	SELENOS
AMEX60DD046893	GATD3A	0.168873347920928	AMEX60DD003539	SELENOS
AMEX60DD018552	IVNS1ABP	0.213900585768278	AMEX60DD003539	SELENOS
AMEX60DD006274	TRABD	0.2171218263931	AMEX60DD003539	SELENOS
AMEX60DD033969	SRSF12	0.165985706406588	AMEX60DD003539	SELENOS
AMEX60DD031316	ACTG1	0.167517816446495	AMEX60DD003539	SELENOS
AMEX60DD022273	BET1	0.185326863517452	AMEX60DD003539	SELENOS
AMEX60DD003794	SEC11A	0.25599069913855	AMEX60DD003539	SELENOS
AMEX60DD020411	JPT2	0.161779572482209	AMEX60DD003539	SELENOS
AMEX60DD011377	AMEX60DD011377	0.203016848097564	AMEX60DD003539	SELENOS
AMEX60DD050058	ILK	0.212957913702443	AMEX60DD003539	SELENOS
AMEX60DD040111	RBM12B	0.180018904552669	AMEX60DD003539	SELENOS
AMEX60DD029015	AMEX60DD029015	0.158890093552263	AMEX60DD003539	SELENOS
AMEX60DD003483	NR2F2	0.227878740202525	AMEX60DD003539	SELENOS
AMEX60DD012232	RALGAPA1	0.178243771745537	AMEX60DD003539	SELENOS
AMEX60DD006399	DNAJC2	0.260621577308292	AMEX60DD003539	SELENOS
AMEX60DD017019	NIP7	0.259388323691831	AMEX60DD003539	SELENOS
AMEX60DD009959	SLC35B1	0.170507919735994	AMEX60DD003539	SELENOS
AMEX60DD001740	SEC62	0.272908470175598	AMEX60DD003539	SELENOS
AMEX60DD008361	ALDH1L2	0.22974369638789	AMEX60DD003539	SELENOS
AMEX60DD050277	GOLGA2	0.163555393719038	AMEX60DD003539	SELENOS
AMEX60DD016751	GPI	0.263132191571199	AMEX60DD003539	SELENOS
AMEX60DD029684	LIMA1	0.257759297474816	AMEX60DD003539	SELENOS
AMEX60DD014638	LOC102946965-SAFB	0.182911541569507	AMEX60DD003539	SELENOS
AMEX60DD018057	DEDD2	0.156212734542286	AMEX60DD003539	SELENOS
AMEX60DD003540	SNRPA1	0.195955436905152	AMEX60DD003539	SELENOS
AMEX60DD029700	NACA	0.168527976807632	AMEX60DD003539	SELENOS
AMEX60DD003840	PPIB	0.1641326032275	AMEX60DD003539	SELENOS
AMEX60DD056256	ARPC2	0.190000580006252	AMEX60DD003539	SELENOS
AMEX60DD052336	FBLIM1	0.180727225668339	AMEX60DD003539	SELENOS
AMEX60DD029705	ATP5F1B	0.162584279925645	AMEX60DD003539	SELENOS
AMEX60DD029903	WDR61	0.240266826340398	AMEX60DD003539	SELENOS
AMEX60DD019187	PRPF38B	0.179831433708136	AMEX60DD003539	SELENOS
AMEX60DD054657	PTRH2	0.164487101711476	AMEX60DD003539	SELENOS
AMEX60DDU001007352	AMEX60DDU001007352	0.199261493271006	AMEX60DD003539	SELENOS
AMEX60DD006053	PTP4A2	0.175379919620629	AMEX60DD003539	SELENOS
AMEX60DD019271	ZRANB2	0.266553571739354	AMEX60DD003539	SELENOS
AMEX60DD052531	PAPSS2	0.221327436375592	AMEX60DD003539	SELENOS
AMEX60DD006055	KHDRBS1	0.156121640814059	AMEX60DD003539	SELENOS
AMEX60DD018449	PRRX1	0.227413937770651	AMEX60DD003539	SELENOS
AMEX60DD005245	SLC35C1	0.155792137084353	AMEX60DD003539	SELENOS
AMEX60DD004706	NUCB2	0.257731412450698	AMEX60DD003539	SELENOS
AMEX60DD025668	UBA1	0.2348650710015	AMEX60DD003539	SELENOS
AMEX60DD050478	ADAMTS13	0.227078994582783	AMEX60DD003539	SELENOS
AMEX60DD030097	ATOX1	0.17395308043398	AMEX60DD003539	SELENOS
AMEX60DD029598	TSPAN31	0.168397946562287	AMEX60DD003539	SELENOS
AMEX60DD050526	HSPA5	0.180439529234224	AMEX60DD003539	SELENOS
AMEX60DD023174	PPP4R2	0.201826328608198	AMEX60DD003539	SELENOS
AMEX60DD012215	SNX6	0.253146189941107	AMEX60DD003539	SELENOS
AMEX60DD025733	FSCN1	0.180664144675651	AMEX60DD003539	SELENOS
AMEX60DD053351	ACADSB	0.16960004193696	AMEX60DD003539	SELENOS
AMEX60DD039038	SLC39A6	0.232092951848965	AMEX60DD003539	SELENOS
AMEX60DD008266	SNRPF	0.164622729294412	AMEX60DD003539	SELENOS
AMEX60DD054978	LOC104346490-MPP4	0.191218741432774	AMEX60DD003539	SELENOS
AMEX60DD006142	MACF1	0.198390702675878	AMEX60DD003539	SELENOS
AMEX60DD050719	AMEX60DD050719	0.163436118581763	AMEX60DD003539	SELENOS
AMEX60DD006153	PABPC4	0.174060954591881	AMEX60DD003539	SELENOS
AMEX60DD004518	LSP1	0.193267591760655	AMEX60DD003539	SELENOS
AMEX60DD029059	HBEGF	0.21252238268955	AMEX60DD003539	SELENOS
AMEX60DD025863	AIMP2	0.262652025266256	AMEX60DD003539	SELENOS
AMEX60DD039174	NEDD9	0.17448176764315	AMEX60DD003539	SELENOS
AMEX60DD046293	SMYD5	0.154969542145083	AMEX60DD003539	SELENOS
AMEX60DD002562	EIF4EBP1	0.216340228234032	AMEX60DD003539	SELENOS
AMEX60DD011913	NUSAP1	0.160474904724477	AMEX60DD003539	SELENOS
AMEX60DD037200	THOC2	0.155810160857094	AMEX60DD003539	SELENOS
AMEX60DD000337	SMARCB1	0.156558672762281	AMEX60DD003539	SELENOS
AMEX60DD025435	G6PD	0.216870683336143	AMEX60DD003539	SELENOS
AMEX60DD009090	SOX13	0.193742769157721	AMEX60DD003539	SELENOS
AMEX60DD050290	SPTAN1	0.237135257413656	AMEX60DD003539	SELENOS
AMEX60DD050296	SET	0.173676153978416	AMEX60DD003539	SELENOS
AMEX60DD042466	AK6	0.254501784131633	AMEX60DD003539	SELENOS
AMEX60DD003890	AMEX60DD003890	0.221227389455526	AMEX60DD003539	SELENOS
AMEX60DD055597	HNRNPA3	0.156562326111061	AMEX60DD003539	SELENOS
AMEX60DD029924	ZC3H10	0.241118772379782	AMEX60DD003539	SELENOS
AMEX60DDU001007155	GUK1	0.192508912244975	AMEX60DD003539	SELENOS
AMEX60DD027569	CSE1L	0.242505374777609	AMEX60DD003539	SELENOS
AMEX60DD052160	VCL	0.166819542214763	AMEX60DD003539	SELENOS
AMEX60DD002922	DR999_PMT17896-BOLA3	0.187106233514914	AMEX60DD003539	SELENOS
AMEX60DD029896	BLOC1S1	0.264777638314099	AMEX60DD003539	SELENOS
AMEX60DD052163	ADK	0.158329701076216	AMEX60DD003539	SELENOS
AMEX60DD027678	NCOA5	0.190486048188618	AMEX60DD003539	SELENOS
AMEX60DD025648	PIM2-PIM3	0.160042708972326	AMEX60DD003539	SELENOS
AMEX60DD017593	UBE2M	0.199286904852332	AMEX60DD003539	SELENOS
AMEX60DD007352	SLC43A1	0.170531065413963	AMEX60DD003539	SELENOS
AMEX60DD029600	AMEX60DD029600	0.262349265751186	AMEX60DD003539	SELENOS
AMEX60DD028726	ATP6V0E1	0.269828549750398	AMEX60DD003539	SELENOS
AMEX60DD048545	TBL1X	0.168405493723745	AMEX60DD003539	SELENOS
AMEX60DD014041	MYO9B	0.174327325009805	AMEX60DD003539	SELENOS
AMEX60DD017837	NUDT21	0.240129220734435	AMEX60DD003539	SELENOS
AMEX60DD016567	LOC109289586-NCOA5	0.181705331643564	AMEX60DD003539	SELENOS
AMEX60DD004739	PSMA1	0.188097510350587	AMEX60DD003539	SELENOS
AMEX60DD008848	BCAS2	0.197779637063533	AMEX60DD003539	SELENOS
AMEX60DD028962	LOC103529960-MACROH2A1	0.156092052103246	AMEX60DD003539	SELENOS
AMEX60DD000673	PPP1CC	0.26264284416539	AMEX60DD003539	SELENOS
AMEX60DD044153	PTBP3	0.159177601894761	AMEX60DD003539	SELENOS
AMEX60DD001663	B3GNT5	0.190917891418114	AMEX60DD003539	SELENOS
AMEX60DDU001000982	C11ORF96	0.173356383352729	AMEX60DD003539	SELENOS
AMEX60DD038338	TXNDC5	0.165332638198214	AMEX60DD003539	SELENOS
AMEX60DD033244	ODC1	0.168922606903065	AMEX60DD003539	SELENOS
AMEX60DD038356	SMAX5B_007995-TUBB2B	0.209129410164502	AMEX60DD003539	SELENOS
AMEX60DD006400	PSMC2	0.246874125152691	AMEX60DD003539	SELENOS
AMEX60DD028542	RBM39	0.260738088872093	AMEX60DD003539	SELENOS
AMEX60DD019577	MAGOH-MAGOHB	0.206421292306667	AMEX60DD003539	SELENOS
AMEX60DD053741	DLAT	0.237456098458791	AMEX60DD003539	SELENOS
AMEX60DD005904	OSCP1	0.165023083028827	AMEX60DD003539	SELENOS
AMEX60DD025178	CAPN1	0.162869022074802	AMEX60DD003539	SELENOS
AMEX60DD037154	LOC101931195-PICALM	0.181366412509966	AMEX60DD003539	SELENOS
AMEX60DD020647	UBE2I	0.182946898086303	AMEX60DD003539	SELENOS
AMEX60DD016178	COX6B1	0.169507980803121	AMEX60DD003539	SELENOS
AMEX60DD006253	HSPA14	0.267203570159261	AMEX60DD003539	SELENOS
AMEX60DD029741	SHMT2	0.253558858994369	AMEX60DD003539	SELENOS
AMEX60DD035361	HNRNPU	0.169180122949977	AMEX60DD003539	SELENOS
AMEX60DD052412	CXCL12	0.186794108303008	AMEX60DD003539	SELENOS
AMEX60DD001331	LOC111571239	0.161102297545416	AMEX60DD003539	SELENOS
AMEX60DD009721	LIMD2	0.173370002267816	AMEX60DD003539	SELENOS
AMEX60DD023571	LOC108923424-ARL8B	0.164698555309987	AMEX60DD003539	SELENOS
AMEX60DD008616	CSRP1	0.159655644834106	AMEX60DD003539	SELENOS
AMEX60DD036540	PTK7	0.214055021821852	AMEX60DD003539	SELENOS
AMEX60DD028343	AMEX60DD028343	0.17735165194602	AMEX60DD003539	SELENOS
AMEX60DD010375	MGAT1	0.203093629902689	AMEX60DD003539	SELENOS
AMEX60DD052465	ARID5B	0.211607540687433	AMEX60DD003539	SELENOS
AMEX60DD015557	GLG1	0.256068700172254	AMEX60DD003539	SELENOS
AMEX60DD005283	ARHGAP1	0.23025221584176	AMEX60DD003539	SELENOS
AMEX60DD022189	LOC115084234-STEAP4	0.161808218638183	AMEX60DD003539	SELENOS
AMEX60DD016319	SNRNP70	0.188433059600173	AMEX60DD003539	SELENOS
AMEX60DD000572	TMED2	0.175452727948294	AMEX60DD003539	SELENOS
AMEX60DD024717	DR999_PMT19403-AP2S1	0.2252776785043	AMEX60DD003539	SELENOS
AMEX60DD009850	LOC115073897-NMT1	0.247279611002297	AMEX60DD003539	SELENOS
AMEX60DD052620	RBP4	0.189531704653781	AMEX60DD003539	SELENOS
AMEX60DD025726	ACTB	0.156196389967347	AMEX60DD003539	SELENOS
AMEX60DD025381	LRRN4CL	0.161865160001918	AMEX60DD003539	SELENOS
AMEX60DD013520	LOC115097464	0.183748917751048	AMEX60DD003539	SELENOS
AMEX60DD042352	F2R	0.158787972031136	AMEX60DD003539	SELENOS
AMEX60DD031450	TK1	0.18398992695486	AMEX60DD003539	SELENOS
AMEX60DD005832	UTP11	0.204688244679056	AMEX60DD003539	SELENOS
AMEX60DD008854	OLFML3	0.162628731376368	AMEX60DD003539	SELENOS
AMEX60DD044899	CCNA2	0.200075119503565	AMEX60DD003539	SELENOS
AMEX60DD024208	RBM6	0.158341792345745	AMEX60DD003539	SELENOS
AMEX60DD010797	KIFC1	0.198780134254013	AMEX60DD003539	SELENOS
AMEX60DD002518	PLPBP	0.163397554857604	AMEX60DD003539	SELENOS
AMEX60DD038417	AMEX60DD038417	0.163359871568103	AMEX60DD003539	SELENOS
AMEX60DD055143	AMEX60DD055143	0.171996195341671	AMEX60DD003539	SELENOS
AMEX60DD022393	SGCE	0.221366455305132	AMEX60DD003539	SELENOS
AMEX60DD019557	YIPF1	0.231243825254063	AMEX60DD003539	SELENOS
AMEX60DD030899	GRB2	0.263238165293347	AMEX60DD003539	SELENOS
AMEX60DD027905	NHP2	0.164981814149357	AMEX60DD003539	SELENOS
AMEX60DD014583	TIMM13	0.223796824410094	AMEX60DD003539	SELENOS
AMEX60DD047252	RCAN1	0.197692410054592	AMEX60DD003539	SELENOS
AMEX60DD014644	ELAVL1	0.167949318134305	AMEX60DD003539	SELENOS
AMEX60DD055274	LOC101799563-MOB4	0.25008936836444	AMEX60DD003539	SELENOS
AMEX60DD009103	ATP2B4	0.255640645419706	AMEX60DD003539	SELENOS
AMEX60DD020799	MSRB1	0.193891438789603	AMEX60DD003539	SELENOS
AMEX60DD051567	CAMTA1	0.265291520769727	AMEX60DD003539	SELENOS
AMEX60DD051633	NDUFB8	0.268217561054684	AMEX60DD003539	SELENOS
AMEX60DD031706	DNAJB1	0.210503173535854	AMEX60DD003539	SELENOS
AMEX60DD039468	USP14	0.244436883165537	AMEX60DD003539	SELENOS
AMEX60DD055619	AB205_0008660-ATP5MC3	0.168722677136294	AMEX60DD003539	SELENOS
AMEX60DD008127	RBM17	0.230729540383694	AMEX60DD003539	SELENOS
AMEX60DD037385	RBMX	0.168076305553855	AMEX60DD003539	SELENOS
AMEX60DD043555	HNRNPD	0.191699621029885	AMEX60DD003539	SELENOS
AMEX60DD035554	ATF1	0.187060406594621	AMEX60DD003539	SELENOS
AMEX60DD003617	BLOC1S6	0.170569794443728	AMEX60DD003539	SELENOS
AMEX60DD036783	OGT	0.213977370340977	AMEX60DD003539	SELENOS
AMEX60DD036580	CNPY3	0.227987064935336	AMEX60DD003539	SELENOS
AMEX60DD046884	ATP1A1	0.232708024459702	AMEX60DD003539	SELENOS
AMEX60DD004681	LDHA	0.169681937398037	AMEX60DD003539	SELENOS
AMEX60DD033959	UBE2J1	0.250517534940211	AMEX60DD003539	SELENOS
AMEX60DD037565	AMEX60DD037565	0.167791814487135	AMEX60DD003539	SELENOS
AMEX60DD024053	FBLN2	0.185370897886315	AMEX60DD003539	SELENOS
AMEX60DD008836	CSDE1	0.25978238910579	AMEX60DD003539	SELENOS
AMEX60DD050533	AMEX60DD050533	0.213959062799965	AMEX60DD003539	SELENOS
AMEX60DD039882	LACTB2	0.164234403417832	AMEX60DD003539	SELENOS
AMEX60DD003387	IQGAP1	0.251004789726181	AMEX60DD003539	SELENOS
AMEX60DD015057	TPM3	0.18555017976675	AMEX60DD003539	SELENOS
AMEX60DD007410	FAM3C	0.193189461314003	AMEX60DD003539	SELENOS
AMEX60DD004832	TEAD1	0.188065440933053	AMEX60DD003539	SELENOS
AMEX60DD011486	DLGAP5	0.192840935083854	AMEX60DD003539	SELENOS
AMEX60DD040749	VPS28	0.158923899368747	AMEX60DD003539	SELENOS
AMEX60DD040755	PARK7	0.264179458869089	AMEX60DD003539	SELENOS
AMEX60DD040152	LOC102958491-UQCRB	0.198559391003631	AMEX60DD003539	SELENOS
AMEX60DD053574	APLP2	0.207629232745866	AMEX60DD003539	SELENOS
AMEX60DD038204	VAPA	0.215584280734872	AMEX60DD003539	SELENOS
AMEX60DD010930	NRM	0.160859942678521	AMEX60DD003539	SELENOS
AMEX60DD011915	RTF1	0.187143003185331	AMEX60DD003539	SELENOS
AMEX60DDU001002073	OAZ1	0.270684217947339	AMEX60DD003539	SELENOS
AMEX60DD053726	SDHD.L-UNQ5809	0.209487757220804	AMEX60DD003539	SELENOS
AMEX60DD045291	HMG-2-HMGB2	0.16700252765085	AMEX60DD003539	SELENOS
AMEX60DD021907	COMMD3	0.191023523426066	AMEX60DD003539	SELENOS
AMEX60DD011047	ATP5MPL	0.180197436829111	AMEX60DD003539	SELENOS
AMEX60DD029230	ATF4	0.183986619043794	AMEX60DD003539	SELENOS
AMEX60DD019709	CMPK1	0.239951255178585	AMEX60DD003539	SELENOS
AMEX60DD037239	AMEX60DD037239	0.177904289748241	AMEX60DD003539	SELENOS
AMEX60DD040372	MED30	0.200145236659807	AMEX60DD003539	SELENOS
AMEX60DD017293	AMEX60DD017293	0.233173292003541	AMEX60DD003539	SELENOS
AMEX60DD053993	REXO2	0.157443264902848	AMEX60DD003539	SELENOS
AMEX60DD040419	DERL1	0.267401031881643	AMEX60DD003539	SELENOS
AMEX60DD016250	LOC108697778	0.155138202935487	AMEX60DD003539	SELENOS
AMEX60DD028254	VKORC1-VKORC1L1	0.174865782739706	AMEX60DD003539	SELENOS
AMEX60DDU001024492	ANXA11	0.156255006647623	AMEX60DD003539	SELENOS
AMEX60DD054733	NLE1	0.167521395188602	AMEX60DD003539	SELENOS
AMEX60DD048345	FILIP1L	0.155402376583178	AMEX60DD003539	SELENOS
AMEX60DD006032	PEF1	0.212278662920853	AMEX60DD003539	SELENOS
AMEX60DD042011	PAIP1	0.154568380319456	AMEX60DD003539	SELENOS
AMEX60DD031285	AMEX60DD031285	0.155081958324282	AMEX60DD003539	SELENOS
AMEX60DD024752	SIX5	0.180258947835452	AMEX60DD003539	SELENOS
AMEX60DD046035	LETM1	0.184412020573523	AMEX60DD003539	SELENOS
AMEX60DD007344	SSRP1	0.204220100468059	AMEX60DD003539	SELENOS
AMEX60DD019448	JUN	0.162190351035205	AMEX60DD003539	SELENOS
AMEX60DD037584	LOC114026362-CHMP1B	0.187371791947212	AMEX60DD003539	SELENOS
AMEX60DDU001008824	LOC115076738-COX17	0.205179902026888	AMEX60DD003539	SELENOS
AMEX60DD027262	PRELID3B	0.207460450431286	AMEX60DD003539	SELENOS
AMEX60DD000605	CIRBP	0.160735404851266	AMEX60DD003539	SELENOS
AMEX60DD002048	PCOLCE2	0.16740916671713	AMEX60DD003539	SELENOS
AMEX60DD026937	AMEX60DD026937	0.174155347176931	AMEX60DD003539	SELENOS
AMEX60DD027379	PFDN4	0.27283171711042	AMEX60DD003539	SELENOS
AMEX60DD016981	HNRNPK	0.166422598336912	AMEX60DD003539	SELENOS
AMEX60DD007035	AMEX60DD007035	0.212822861790974	AMEX60DD003539	SELENOS
AMEX60DD010751	LSM2	0.175752872236271	AMEX60DD003539	SELENOS
AMEX60DD017015	AMEX60DD017015	0.154816228149697	AMEX60DD003539	SELENOS
AMEX60DD029049	UBE2D2	0.174250535165112	AMEX60DD003539	SELENOS
AMEX60DD034458	HINT1	0.25567920240275	AMEX60DD003539	SELENOS
AMEX60DD021812	SVIL	0.163339776619335	AMEX60DD003539	SELENOS
AMEX60DD013975	SUGP2	0.168740315132274	AMEX60DD003539	SELENOS
AMEX60DD048109	LOC115469120-IL1R1	0.252572736373299	AMEX60DD003539	SELENOS
AMEX60DD024339	PAF1	0.160894247644822	AMEX60DD003539	SELENOS
AMEX60DD040215	ANKRD46	0.156071577687823	AMEX60DD003539	SELENOS
AMEX60DD042105	GPX8	0.16810289442442	AMEX60DD003539	SELENOS
AMEX60DD036457	ZNF318	0.256757143458724	AMEX60DD003539	SELENOS
AMEX60DD035163	GTF2H5	0.175512983969726	AMEX60DD003539	SELENOS
AMEX60DD037228	NKAP	0.18333858612884	AMEX60DD003539	SELENOS
AMEX60DD052092	CDC42	0.180460509171236	AMEX60DD003539	SELENOS
AMEX60DD007287	NDUFS8	0.190604752303583	AMEX60DD003539	SELENOS
AMEX60DD044388	DNAJC25	0.221830934175809	AMEX60DD003539	SELENOS
AMEX60DD056358	TUBA1B	0.203165651353573	AMEX60DD003539	SELENOS
AMEX60DD036126	TGFB2	0.172025717119464	AMEX60DD003539	SELENOS
AMEX60DD008219	LEMD3	0.163986322984034	AMEX60DD003539	SELENOS
AMEX60DD051639	SCD	0.156721617587494	AMEX60DD003539	SELENOS
AMEX60DD041952	DAB2	0.187837073264076	AMEX60DD003539	SELENOS
AMEX60DD012738	EIF4A1	0.169784471007384	AMEX60DD003539	SELENOS
AMEX60DD047542	MPC2	0.180290829071738	AMEX60DD003539	SELENOS
AMEX60DD047554	ATP1B1	0.192495876469513	AMEX60DD003539	SELENOS
AMEX60DD051369	MEGF6	0.158125462727725	AMEX60DD003539	SELENOS
AMEX60DD028401	BOLA2B-BOLA2	0.237335840905628	AMEX60DD003539	SELENOS
AMEX60DD047583	UBA52	0.186909224418376	AMEX60DD003539	SELENOS
AMEX60DD028723	ERGIC1	0.232860823065087	AMEX60DD003539	SELENOS
AMEX60DD049804	AMEX60DD049804	0.160588099229739	AMEX60DD003539	SELENOS
AMEX60DD033181	DDX1	0.230155443191335	AMEX60DD003539	SELENOS
AMEX60DD053480	HSP70-HSPA8	0.174372472710473	AMEX60DD003539	SELENOS
AMEX60DD014480	H355_014607-OAZ1	0.180862466107691	AMEX60DD003539	SELENOS
AMEX60DD025429	UBL4A	0.267492254830295	AMEX60DD003539	SELENOS
AMEX60DD004224	RAB11A	0.24779634325059	AMEX60DD003539	SELENOS
AMEX60DD054239	DNAJC30	0.245278112060913	AMEX60DD003539	SELENOS
AMEX60DD049082	TSC22D1	0.186108870560603	AMEX60DD003539	SELENOS
AMEX60DD014263	HDGFL2	0.249427899898448	AMEX60DD003539	SELENOS
AMEX60DD010714	VARS1-VARS	0.253622385813866	AMEX60DD003539	SELENOS
AMEX60DD051334	RER1	0.270133864009827	AMEX60DD003539	SELENOS
AMEX60DD038260	TMEM14C	0.239195365485488	AMEX60DD003539	SELENOS
AMEX60DD042077	NDUFS4	0.278406657102743	AMEX60DD003539	SELENOS
AMEX60DD006141	NDUFS5	0.181481966057204	AMEX60DD003539	SELENOS
AMEX60DD023461	TMEM43	0.258273468620552	AMEX60DD003539	SELENOS
AMEX60DD001324	PGAM2	0.190024369757156	AMEX60DD003539	SELENOS
AMEX60DD007570	CRELD2	0.281372810390866	AMEX60DD003539	SELENOS
AMEX60DD028770	SFXN1	0.155896440827452	AMEX60DD003539	SELENOS
AMEX60DD041799	TXNL1	0.264375582904518	AMEX60DD003539	SELENOS
AMEX60DD029917	MYL6	0.169774103341853	AMEX60DD003539	SELENOS
AMEX60DD053079	XPNPEP1	0.164508373366645	AMEX60DD003539	SELENOS
AMEX60DD008979	LOC115482058-CD55	0.18801366346614	AMEX60DD003539	SELENOS
AMEX60DD050775	NDUFA8	0.245262702340147	AMEX60DD003539	SELENOS
AMEX60DD051954	WAPL	0.16545711475657	AMEX60DD003539	SELENOS
AMEX60DD012633	PFN1	0.178699336767721	AMEX60DD003539	SELENOS
AMEX60DD056179	AMEX60DD056179	0.221239232437928	AMEX60DD003539	SELENOS
AMEX60DD042122	PLPP1	0.155622825149904	AMEX60DD003539	SELENOS
AMEX60DD051549	MRTO4	0.272081280630906	AMEX60DD003539	SELENOS
AMEX60DD044875	LOC112115754-CETN2	0.161340025632894	AMEX60DD003539	SELENOS
AMEX60DD013538	MIDN	0.181574617600507	AMEX60DD003539	SELENOS
AMEX60DD037119	CR1-3	0.177756000753474	AMEX60DD003539	SELENOS
AMEX60DD049548	CWC15	0.189694824134119	AMEX60DD003539	SELENOS
AMEX60DD010824	SLC39A7	0.154765699740335	AMEX60DD003539	SELENOS
AMEX60DD045530	TMEM165	0.215881769112208	AMEX60DD003539	SELENOS
AMEX60DD003671	RSL24D1	0.177255126368813	AMEX60DD003539	SELENOS
AMEX60DD018359	PRRC2C	0.226916864280525	AMEX60DD003539	SELENOS
AMEX60DD045878	LYAR	0.253532895638427	AMEX60DD003539	SELENOS
AMEX60DD041592	UBAP2	0.177026259203274	AMEX60DD003539	SELENOS
AMEX60DD009264	EMC4	0.196206843143309	AMEX60DD003539	SELENOS
AMEX60DD043590	RBPMS	0.177570604081482	AMEX60DD003539	SELENOS
AMEX60DD021267	LOC101935204-UQCRC2	0.263499946692503	AMEX60DD003539	SELENOS
AMEX60DD029701	PTGES3	0.211597054993654	AMEX60DD003539	SELENOS
AMEX60DD001255	PURB	0.244031334660112	AMEX60DD003539	SELENOS
AMEX60DD040379	EXT1	0.206830355658333	AMEX60DD003539	SELENOS
AMEX60DD030836	SRP68	0.169433473818263	AMEX60DD003539	SELENOS
AMEX60DD053991	LOC115481896	0.175435316437972	AMEX60DD003539	SELENOS
AMEX60DD023390	NCKAP1	0.204446291085178	AMEX60DD003539	SELENOS
AMEX60DD012212	SPTSSA	0.257798494443458	AMEX60DD003539	SELENOS
AMEX60DD014257	LRG1	0.167298333911111	AMEX60DD003539	SELENOS
AMEX60DDU001003000	CDV3	0.154496777601867	AMEX60DD003539	SELENOS
AMEX60DD020419	NME3	0.253441509142927	AMEX60DD003539	SELENOS
AMEX60DD055309	SPATS2L	0.267142742960222	AMEX60DD003539	SELENOS
AMEX60DD023234	JAGN1	0.203162075555804	AMEX60DD003539	SELENOS
AMEX60DD011029	BTBD6	0.155418793107515	AMEX60DD003539	SELENOS
AMEX60DD054167	EIF4H	0.253723109806595	AMEX60DD003539	SELENOS
AMEX60DD001630	AMEX60DD001630	0.196302290475123	AMEX60DD003539	SELENOS
AMEX60DD023313	QARS1	0.240395935445792	AMEX60DD003539	SELENOS
AMEX60DD051042	SSNA1	0.212949505200371	AMEX60DD003539	SELENOS
AMEX60DD002462	ERLIN2	0.227276452076903	AMEX60DD003539	SELENOS
AMEX60DD006165	CAP1	0.167681821512771	AMEX60DD003539	SELENOS
AMEX60DD053937	PAFAH1B2	0.244501834139388	AMEX60DD003539	SELENOS
AMEX60DD029085	LOC115084931-LUC7L2	0.217652690771445	AMEX60DD003539	SELENOS
AMEX60DD049268	SLC7A1	0.167982464068548	AMEX60DD003539	SELENOS
AMEX60DD009073	PPP1R15B	0.206375896173183	AMEX60DD003539	SELENOS
AMEX60DD005926	ADPRS	0.243818155133888	AMEX60DD003539	SELENOS
AMEX60DD024388	CAPNS1	0.179971506095552	AMEX60DD003539	SELENOS
AMEX60DD051543	NBL1	0.257829114084789	AMEX60DD003539	SELENOS
AMEX60DD052098	EFHD2	0.182640892543964	AMEX60DD003539	SELENOS
AMEX60DD012643	LOC115078114-EIF4E2	0.204298322209027	AMEX60DD003539	SELENOS
AMEX60DDU001009775	ACTR3	0.189240219684538	AMEX60DD003539	SELENOS
AMEX60DDU001005398	LRIG3	0.193868358257853	AMEX60DD003539	SELENOS
AMEX60DD013533	LOC115097470	0.196705791746876	AMEX60DD003539	SELENOS
AMEX60DD028044	SRRM2	0.183749837300107	AMEX60DD003539	SELENOS
AMEX60DD012771	FXR2	0.15555476455511	AMEX60DD003539	SELENOS
AMEX60DD027352	CSTF1	0.185022951350534	AMEX60DD003539	SELENOS
AMEX60DD004827	AMEX60DD004827	0.169393407037891	AMEX60DD003539	SELENOS
AMEX60DD043300	PSAT1	0.176733748388262	AMEX60DD003539	SELENOS
AMEX60DD012216	CFL2	0.161954770158707	AMEX60DD003539	SELENOS
AMEX60DD007018	CREB3L2	0.201878459443449	AMEX60DD003539	SELENOS
AMEX60DD035155	LOC115087720-DSE	0.162991516298144	AMEX60DD003539	SELENOS
AMEX60DD032042	ILF3	0.197257564838061	AMEX60DD003539	SELENOS
AMEX60DD055863	TNFAIP6	0.163824526554646	AMEX60DD003539	SELENOS
AMEX60DD049396	FDX1	0.171370141226354	AMEX60DD003539	SELENOS
AMEX60DD056187	BIN1	0.162345429283438	AMEX60DD003539	SELENOS
AMEX60DD006300	IFRD1	0.185450493666811	AMEX60DD003539	SELENOS
AMEX60DD040693	EEF1D	0.167334473779715	AMEX60DD003539	SELENOS
AMEX60DD013534	AMEX60DD013534	0.163769878772066	AMEX60DD003539	SELENOS
AMEX60DD023979	IARS1	0.16085404619265	AMEX60DD003540	SNRPA1
AMEX60DD007477	DLD	0.16814727139741	AMEX60DD003544	AMEX60DD003544
AMEX60DD007477	DLD	0.162682169079629	AMEX60DD003616	SQOR
AMEX60DD041799	TXNL1	0.168908800165882	AMEX60DD003694	ARPP19
AMEX60DD041799	TXNL1	0.196764580305286	AMEX60DD003713	TMOD3
AMEX60DD048665	IPO5	0.171699920363949	AMEX60DD003794	SEC11A
AMEX60DD002140	AGFG1	0.194309322489596	AMEX60DD003794	SEC11A
AMEX60DD001343	TMED4	0.165415517364718	AMEX60DD003794	SEC11A
AMEX60DD038869	AMEX60DD038869	0.217441821052054	AMEX60DD003794	SEC11A
AMEX60DD009889	SLC25A39	0.228062062023218	AMEX60DD003794	SEC11A
AMEX60DD002004	EOD39_7673-CAB39	0.17092396331697	AMEX60DD003794	SEC11A
AMEX60DD054765	CENPV	0.169102919016712	AMEX60DD003794	SEC11A
AMEX60DD008684	SRSF3	0.199170555498275	AMEX60DD003794	SEC11A
AMEX60DD043427	MTAP	0.160359422518306	AMEX60DD003794	SEC11A
AMEX60DD054369	LIG3	0.155250316397248	AMEX60DD003794	SEC11A
AMEX60DD035166	TMEM181	0.19211960033889	AMEX60DD003794	SEC11A
AMEX60DD014175	RAB8A	0.194555208596939	AMEX60DD003794	SEC11A
AMEX60DD049280	POMP	0.180240517973543	AMEX60DD003794	SEC11A
AMEX60DD025639	GDI1	0.189825860134148	AMEX60DD003794	SEC11A
AMEX60DD042201	SMIM15	0.261051403334561	AMEX60DD003794	SEC11A
AMEX60DD041579	DCTN3	0.247218804465951	AMEX60DD003794	SEC11A
AMEX60DD000527	DR999_PMT12737	0.215295587999562	AMEX60DD003794	SEC11A
AMEX60DD001740	SEC62	0.254910134576163	AMEX60DD003794	SEC11A
AMEX60DDU001009127	LOC104037789-SEC24C	0.156350665862157	AMEX60DD003794	SEC11A
AMEX60DD025393	CUNH11ORF98-C11ORF98	0.239523723716887	AMEX60DD003794	SEC11A
AMEX60DD001326	PARPI_0010863-PGAM1	0.186196595736448	AMEX60DD003794	SEC11A
AMEX60DD017764	MMP2	0.170627275668445	AMEX60DD003794	SEC11A
AMEX60DD053273	MCMBP	0.190447930058892	AMEX60DD003794	SEC11A
AMEX60DD017019	NIP7	0.254198580798666	AMEX60DD003794	SEC11A
AMEX60DD036457	ZNF318	0.255937098933273	AMEX60DD003794	SEC11A
AMEX60DD047882	AMEX60DD047882	0.173055648464003	AMEX60DD003794	SEC11A
AMEX60DD037152	VBP1	0.154796759047707	AMEX60DD003794	SEC11A
AMEX60DD045590	COMMD8	0.181029602045579	AMEX60DD003794	SEC11A
AMEX60DD016628	VPS35	0.196436500826862	AMEX60DD003794	SEC11A
AMEX60DD052297	ECHS1	0.256710457343923	AMEX60DD003794	SEC11A
AMEX60DD025363	AMEX60DD025363	0.250717028963389	AMEX60DD003794	SEC11A
AMEX60DD048243	SH3KBP1	0.156753828091904	AMEX60DD003794	SEC11A
AMEX60DD049815	AMEX60DD049815	0.179237273032091	AMEX60DD003794	SEC11A
AMEX60DD037944	PDCD6IP	0.268515525438196	AMEX60DD003794	SEC11A
AMEX60DD007182	H1-3	0.170208670654014	AMEX60DD003794	SEC11A
AMEX60DD002303	SRPRB	0.20579033333126	AMEX60DD003794	SEC11A
AMEX60DD013565	POLR2E	0.211635458694336	AMEX60DD003794	SEC11A
AMEX60DD042013	NNT	0.1943747144909	AMEX60DD003809	TSPAN3
AMEX60DD017019	NIP7	0.166962915846909	AMEX60DD003890	AMEX60DD003890
AMEX60DD029896	BLOC1S1	0.228652845260856	AMEX60DD003894	LOXL1
AMEX60DD007570	CRELD2	0.187894861001504	AMEX60DD003986	SCAMP2
AMEX60DD052297	ECHS1	0.188216271255503	AMEX60DD004050	ETFA
AMEX60DD023979	IARS1	0.166744006747702	AMEX60DD004090	SLTM
AMEX60DD007987	LRRC4	0.178389996784668	AMEX60DD004094	ADAM10
AMEX60DD040755	PARK7	0.166579865913948	AMEX60DD004173	MFGE8-EDIL3
AMEX60DDU001002073	OAZ1	0.248923980695981	AMEX60DD004224	RAB11A
AMEX60DD046252	TEX261	0.195644563080109	AMEX60DD004304	CARS1
AMEX60DD007570	CRELD2	0.18814928469433	AMEX60DD004305	NAP1L4
AMEX60DD030263	ZMAT2	0.157030301533169	AMEX60DD004392	PHRF1
AMEX60DD000476	DRG1	0.159123732995966	AMEX60DD004426	ROHU_017820-POLR2L
AMEX60DD043777	ANP32B	0.18333266252991	AMEX60DD004436	AP2A2
AMEX60DD029438	SLC48A1	0.15748599318464	AMEX60DD004577	PSMD13
AMEX60DD038220	NDUFV2	0.266399103157726	AMEX60DD004577	PSMD13
AMEX60DD035983	AMEX60DD035983	0.244821970932398	AMEX60DD004577	PSMD13
AMEX60DD011898	MED6	0.211902810537088	AMEX60DD004577	PSMD13
AMEX60DD045767	DHX15	0.24793670804808	AMEX60DD004577	PSMD13
AMEX60DD052549	DKK1	0.156742694572459	AMEX60DD004577	PSMD13
AMEX60DD049579	AMEX60DD049579	0.194786776446468	AMEX60DD004577	PSMD13
AMEX60DD002713	POLR2D	0.160084261458162	AMEX60DD004577	PSMD13
AMEX60DD053916	BACE1	0.159079600519953	AMEX60DD004577	PSMD13
AMEX60DD001389	SNRPG	0.163800927854711	AMEX60DD004577	PSMD13
AMEX60DD036786	SDHA	0.176434565304465	AMEX60DD004577	PSMD13
AMEX60DD007477	DLD	0.266913037935974	AMEX60DD004577	PSMD13
AMEX60DD005548	ASAP3	0.231681921349348	AMEX60DD004577	PSMD13
AMEX60DD051832	NOLC1	0.155313416791315	AMEX60DD004577	PSMD13
AMEX60DD017019	NIP7	0.263461396641285	AMEX60DD004577	PSMD13
AMEX60DD036279	SRP9	0.256931724390423	AMEX60DD004577	PSMD13
AMEX60DD039829	ADHFE1	0.15598799275357	AMEX60DD004577	PSMD13
AMEX60DD030606	WDR45B	0.155123268421778	AMEX60DD004577	PSMD13
AMEX60DD003188	DUT	0.164275281797572	AMEX60DD004577	PSMD13
AMEX60DD051549	MRTO4	0.266452579317673	AMEX60DD004577	PSMD13
AMEX60DD014728	ENSA	0.201008573002855	AMEX60DD004577	PSMD13
AMEX60DD013634	PTBP1	0.178860995039695	AMEX60DD004577	PSMD13
AMEX60DD027949	TGFB1I1	0.195434017747024	AMEX60DD004577	PSMD13
AMEX60DD020454	LOC101931165-NOMO1	0.209177747019647	AMEX60DD004577	PSMD13
AMEX60DD029896	BLOC1S1	0.2546860615642	AMEX60DD004577	PSMD13
AMEX60DD055958	MCM6	0.182766223825909	AMEX60DD004577	PSMD13
AMEX60DDU001004083	VDAC3-VDAC2	0.257218574942063	AMEX60DD004577	PSMD13
AMEX60DD039975	TPD52	0.198335035253463	AMEX60DD004577	PSMD13
AMEX60DD039009	ALG2	0.166741292522509	AMEX60DD004577	PSMD13
AMEX60DD013660	AMEX60DD013660	0.213841318398213	AMEX60DD004577	PSMD13
AMEX60DD053087	DUSP5	0.162285553747303	AMEX60DD004577	PSMD13
AMEX60DD018139	NECTIN2	0.203144954094319	AMEX60DD004577	PSMD13
AMEX60DD003579	BTBD1	0.159187365644043	AMEX60DD004577	PSMD13
AMEX60DD034709	CENPW	0.159542338615819	AMEX60DD004577	PSMD13
AMEX60DD047584	AMEX60DD047584	0.203889865587051	AMEX60DD004577	PSMD13
AMEX60DD023979	IARS1	0.266634047061328	AMEX60DD004577	PSMD13
AMEX60DD024985	LOC115096570-RBM14	0.254703763195049	AMEX60DD004577	PSMD13
AMEX60DD030263	ZMAT2	0.252793327330279	AMEX60DD004577	PSMD13
AMEX60DD045723	PCDH7	0.241982115104544	AMEX60DD004577	PSMD13
AMEX60DD000464	YWHAH	0.169393865212633	AMEX60DD004577	PSMD13
AMEX60DD050248	DPM2	0.188274954072077	AMEX60DD004685	DR999_PMT08429-TSG101
AMEX60DDU001020278	AMEX60DDU001020278	0.211975326090908	AMEX60DD004706	NUCB2
AMEX60DD020644	KCTD5	0.253870596727165	AMEX60DD004706	NUCB2
AMEX60DD030263	ZMAT2	0.254253431692188	AMEX60DD004706	NUCB2
AMEX60DD046940	HGD	0.227870277363933	AMEX60DD004706	NUCB2
AMEX60DD052235	ANXA11	0.25624321367054	AMEX60DD004706	NUCB2
AMEX60DD033446	LOC103063825	0.186255445990982	AMEX60DD004706	NUCB2
AMEX60DD046334	AMEX60DD046334	0.268646633173129	AMEX60DD004706	NUCB2
AMEX60DD034868	GINM1	0.250859045023163	AMEX60DD004706	NUCB2
AMEX60DD030764	SEC14L1	0.174818627196245	AMEX60DD004706	NUCB2
AMEX60DD055538	COL6A2	0.15780418515346	AMEX60DD004706	NUCB2
AMEX60DD019165	FNBP1L	0.229275492778275	AMEX60DD004706	NUCB2
AMEX60DD055544	COL18A1	0.184886877792786	AMEX60DD004706	NUCB2
AMEX60DD031626	LOC115080680-KRT15	0.225380256047738	AMEX60DD004706	NUCB2
AMEX60DD036473	YIPF3	0.250894087915584	AMEX60DD004706	NUCB2
AMEX60DD028957	PITX1	0.170620778680952	AMEX60DD004706	NUCB2
AMEX60DD029896	BLOC1S1	0.254495119409062	AMEX60DD004706	NUCB2
AMEX60DD027180	COX4I2	0.250936260233165	AMEX60DD004706	NUCB2
AMEX60DD024985	LOC115096570-RBM14	0.219368248986852	AMEX60DD004720	C4H11ORF58-C11ORF58
AMEX60DD038006	LOC115084722	0.217551260395371	AMEX60DD004720	C4H11ORF58-C11ORF58
AMEX60DD006253	HSPA14	0.16097015731753	AMEX60DD004845	FAR1
AMEX60DD029611	CTDSP2	0.214942646961761	AMEX60DD004870	SPON1
AMEX60DD006382	PTPN12	0.188895740934761	AMEX60DD005058	CTTN
AMEX60DD034694	PTPRK	0.190015010827001	AMEX60DD005058	CTTN
AMEX60DD040084	OTUD6B	0.168116242744193	AMEX60DD005058	CTTN
AMEX60DD049221	RFC3	0.164038939913768	AMEX60DD005058	CTTN
AMEX60DD011431	GLRX5	0.226317447956805	AMEX60DD005058	CTTN
AMEX60DD037086	MAGT1	0.187686350715556	AMEX60DD005058	CTTN
AMEX60DD038212	RALBP1	0.265868339706575	AMEX60DD005058	CTTN
AMEX60DD009767	ARF1	0.190100701524429	AMEX60DD005058	CTTN
AMEX60DD008291	AMEX60DD008291	0.249909584178403	AMEX60DD005058	CTTN
AMEX60DD027648	YWHAB	0.157094865099593	AMEX60DD005058	CTTN
AMEX60DD047801	LOC108792484-COA5	0.165142335014948	AMEX60DD005058	CTTN
AMEX60DD011545	SRP14	0.260584891957807	AMEX60DD005058	CTTN
AMEX60DD011151	FOS	0.157973683798908	AMEX60DD005058	CTTN
AMEX60DD050056	YBX1-RCNSEP1	0.163275905680846	AMEX60DD005058	CTTN
AMEX60DD024900	QPCTL	0.189922213392151	AMEX60DD005058	CTTN
AMEX60DD015709	HDGF	0.15866402990451	AMEX60DD005058	CTTN
AMEX60DD031174	GNA13	0.15687098085714	AMEX60DD005058	CTTN
AMEX60DD047408	APP	0.167375779398082	AMEX60DD005058	CTTN
AMEX60DD016619	DNAJA2	0.260148216008006	AMEX60DD005058	CTTN
AMEX60DD055140	IDH1	0.160595916001874	AMEX60DD005058	CTTN
AMEX60DD050248	DPM2	0.264429761579161	AMEX60DD005058	CTTN
AMEX60DD044962	SMARCA5	0.194141324973419	AMEX60DD005058	CTTN
AMEX60DD041835	LMAN1	0.168101188380241	AMEX60DD005058	CTTN
AMEX60DD036457	ZNF318	0.265320209036819	AMEX60DD005058	CTTN
AMEX60DD045542	PDGFRA	0.189221929742626	AMEX60DD005058	CTTN
AMEX60DD024088	LOC110084490-ABHD14B	0.160888511820001	AMEX60DD005058	CTTN
AMEX60DD005040	CCND1	0.167203138653702	AMEX60DD005058	CTTN
AMEX60DD055357	PTTG1IP	0.190072957274421	AMEX60DD005058	CTTN
AMEX60DD002655	AMEX60DD002655	0.197552739313416	AMEX60DD005058	CTTN
AMEX60DD052756	ADAM12	0.190698406850447	AMEX60DD005058	CTTN
AMEX60DD026026	SETD2	0.163690911406814	AMEX60DD005058	CTTN
AMEX60DD019553	TMEM59	0.229258043043515	AMEX60DD005058	CTTN
AMEX60DD015190	AMEX60DD015190	0.165664940368222	AMEX60DD005058	CTTN
AMEX60DD010799	CUTA	0.240081418116361	AMEX60DD005058	CTTN
AMEX60DD006021	NFYC	0.15968394111298	AMEX60DD005058	CTTN
AMEX60DD053455	STT3A	0.172986294632178	AMEX60DD005058	CTTN
AMEX60DD044805	AMEX60DD044805	0.154374597896401	AMEX60DD005058	CTTN
AMEX60DD028917	VDAC1	0.186387336741977	AMEX60DD005058	CTTN
AMEX60DD047663	TSPAN7	0.159222811676672	AMEX60DD005058	CTTN
AMEX60DD054390	AP2B1	0.230897170719492	AMEX60DD005058	CTTN
AMEX60DD025363	AMEX60DD025363	0.254185156301796	AMEX60DD005058	CTTN
AMEX60DD055355	SUMO3	0.160173208736278	AMEX60DD005058	CTTN
AMEX60DD051171	LZIC	0.166295930198187	AMEX60DD005058	CTTN
AMEX60DD039426	LOC100565496-MYL12B	0.15711479920308	AMEX60DD005058	CTTN
AMEX60DD038834	BASP1	0.183015541672979	AMEX60DD005058	CTTN
AMEX60DD006332	LSM8	0.169428420655318	AMEX60DD005058	CTTN
AMEX60DD033605	EEF1A1	0.158006901326078	AMEX60DD005058	CTTN
AMEX60DD021930	AMEX60DD021930	0.210115264700785	AMEX60DD005058	CTTN
AMEX60DD019396	USP1	0.157556163452472	AMEX60DD005058	CTTN
AMEX60DD015571	NUTF2	0.166664886793607	AMEX60DD005058	CTTN
AMEX60DD008224	LLPH	0.259549497950846	AMEX60DD005058	CTTN
AMEX60DD015499	CSNK2A2	0.17846468481888	AMEX60DD005058	CTTN
AMEX60DD029896	BLOC1S1	0.259413598146139	AMEX60DD005058	CTTN
AMEX60DD011961	SNAP23	0.154440973901246	AMEX60DD005058	CTTN
AMEX60DD024441	NOP53	0.19202837004985	AMEX60DD005058	CTTN
AMEX60DD031664	AKAP8L	0.155630713992977	AMEX60DD005058	CTTN
AMEX60DD016751	GPI	0.274532650697971	AMEX60DD005058	CTTN
AMEX60DD006097	RBBP4	0.211642117632892	AMEX60DD005058	CTTN
AMEX60DD007261	AMEX60DD007261	0.179145614321973	AMEX60DD005058	CTTN
AMEX60DD035562	PCMT1	0.225366365995143	AMEX60DD005058	CTTN
AMEX60DD010079	FKBP10	0.160296968370988	AMEX60DD005058	CTTN
AMEX60DD029611	CTDSP2	0.166559693521737	AMEX60DD005074	CD59
AMEX60DD027379	PFDN4	0.169983805327247	AMEX60DD005096	CAT
AMEX60DD027180	COX4I2	0.195130694561302	AMEX60DD005283	ARHGAP1
AMEX60DD009672	PSMC5	0.187012502259694	AMEX60DD005318	AMEX60DD005318
AMEX60DD019271	ZRANB2	0.197293491476976	AMEX60DD005321	PSMC3
AMEX60DD041799	TXNL1	0.222550689574624	AMEX60DD005326	CELF1
AMEX60DD054165	MYBBP1A	0.198756799452109	AMEX60DD005377	RPA2
AMEX60DD028542	RBM39	0.198059837427344	AMEX60DD005402	CTPS1
AMEX60DD006253	HSPA14	0.155970087882281	AMEX60DD005533	YTHDF2
AMEX60DD003794	SEC11A	0.201083255265124	AMEX60DD005548	ASAP3
AMEX60DD038006	LOC115084722	0.207172545009065	AMEX60DD005621	TENT5B
AMEX60DD022772	DR999_PMT04819-RAB5A	0.164262890933612	AMEX60DD005627	NUDC
AMEX60DD039505	RIOK3	0.156572344297992	AMEX60DD005627	NUDC
AMEX60DD003986	SCAMP2	0.204682831507491	AMEX60DD005627	NUDC
AMEX60DD051633	NDUFB8	0.243464651867147	AMEX60DD005627	NUDC
AMEX60DDU001000744	GNAS	0.161778080753678	AMEX60DD005627	NUDC
AMEX60DD008291	AMEX60DD008291	0.247037078626879	AMEX60DD005627	NUDC
AMEX60DD033575	SMAP1	0.172132897186724	AMEX60DD005627	NUDC
AMEX60DD019271	ZRANB2	0.261794748775452	AMEX60DD005627	NUDC
AMEX60DD035441	PPP4R3B	0.158524670465455	AMEX60DD005627	NUDC
AMEX60DD030697	MYH10	0.172699371834465	AMEX60DD005627	NUDC
AMEX60DD033788	SYNCRIP	0.206179548641967	AMEX60DD005627	NUDC
AMEX60DD046334	AMEX60DD046334	0.245609359673069	AMEX60DD005627	NUDC
AMEX60DD031416	LGALS3BP	0.173869084563217	AMEX60DD005627	NUDC
AMEX60DD050248	DPM2	0.266514394725326	AMEX60DD005627	NUDC
AMEX60DD055952	RACK1	0.192488544188942	AMEX60DD005627	NUDC
AMEX60DD021850	RAB18	0.210355302595547	AMEX60DD005627	NUDC
AMEX60DD003794	SEC11A	0.249694248934605	AMEX60DD005627	NUDC
AMEX60DD029896	BLOC1S1	0.252577108294919	AMEX60DD005627	NUDC
AMEX60DD054195	AMEX60DD054195	0.195325611654389	AMEX60DD005627	NUDC
AMEX60DD006116	AK2	0.254566134664952	AMEX60DD005627	NUDC
AMEX60DD043777	ANP32B	0.259650583881532	AMEX60DD005627	NUDC
AMEX60DD001940	WWTR1	0.172396773873155	AMEX60DD005627	NUDC
AMEX60DD007334	ALDOB	0.22014885477372	AMEX60DD005701	ZNF593
AMEX60DD006116	AK2	0.221917510398118	AMEX60DD005701	ZNF593
AMEX60DD033283	CPSF3	0.163045414541356	AMEX60DD005755	HNRNPR
AMEX60DD001857	SSR3	0.169196451673117	AMEX60DD005755	HNRNPR
AMEX60DD007265	NDUFV1	0.215558435201216	AMEX60DD005755	HNRNPR
AMEX60DDU001004083	VDAC3-VDAC2	0.252784887331107	AMEX60DD005755	HNRNPR
AMEX60DD006253	HSPA14	0.2541264949165	AMEX60DD005755	HNRNPR
AMEX60DD049041	ESD	0.251063058634199	AMEX60DD005755	HNRNPR
AMEX60DD026047	HSPA9	0.178491916611953	AMEX60DD005755	HNRNPR
AMEX60DD040755	PARK7	0.253180184408067	AMEX60DD005755	HNRNPR
AMEX60DD000072	RAN	0.164379877340608	AMEX60DD005770	AMEX60DD005770
AMEX60DD007570	CRELD2	0.188783199820984	AMEX60DD005778	CLIC4
AMEX60DD019271	ZRANB2	0.219774710440456	AMEX60DD005782	SRRM1
AMEX60DD041971	AMEX60DD041971	0.181227211561723	AMEX60DD005789	MTFR1L
AMEX60DD022087	GPNMB	0.169466421404935	AMEX60DD005789	MTFR1L
AMEX60DD017913	LOC114603431-HSPA8	0.246087899489195	AMEX60DD005789	MTFR1L
AMEX60DD038923	LGALS3	0.239405494822136	AMEX60DD005789	MTFR1L
AMEX60DD039671	SNAI2	0.19502584609362	AMEX60DD005789	MTFR1L
AMEX60DD053264	PRDX3	0.249017552357123	AMEX60DD005789	MTFR1L
AMEX60DD001955	LOC108799018-VWA5A	0.16948011732286	AMEX60DD005789	MTFR1L
AMEX60DD023336	PRKAR2A	0.249735872906196	AMEX60DD005789	MTFR1L
AMEX60DD049166	OJAV_G00141280	0.238979445212743	AMEX60DD005789	MTFR1L
AMEX60DD021312	DNAJC19	0.212711127766495	AMEX60DD005789	MTFR1L
AMEX60DD028726	ATP6V0E1	0.251624207612375	AMEX60DD005789	MTFR1L
AMEX60DD038220	NDUFV2	0.243111209514724	AMEX60DD005789	MTFR1L
AMEX60DD007570	CRELD2	0.164573411444268	AMEX60DD005816	AKIRIN1
AMEX60DD009672	PSMC5	0.156335433637116	AMEX60DD005832	UTP11
AMEX60DD023979	IARS1	0.224230438301994	AMEX60DD005860	AMEX60DD005860
AMEX60DD005755	HNRNPR	0.204270286714474	AMEX60DD005926	ADPRS
AMEX60DD023979	IARS1	0.159034862282209	AMEX60DD005941	PSMB2
AMEX60DD000072	RAN	0.240291583757771	AMEX60DD005969	ZNF706
AMEX60DD052625	MYOF	0.241457295323342	AMEX60DD005969	ZNF706
AMEX60DD017019	NIP7	0.2444251605083	AMEX60DD005969	ZNF706
AMEX60DD045767	DHX15	0.240409220740551	AMEX60DD005969	ZNF706
AMEX60DD021267	LOC101935204-UQCRC2	0.254962558673828	AMEX60DD005969	ZNF706
AMEX60DD055274	LOC101799563-MOB4	0.244908995517481	AMEX60DD005969	ZNF706
AMEX60DD025429	UBL4A	0.252013322280177	AMEX60DD005969	ZNF706
AMEX60DD036279	SRP9	0.249277115006467	AMEX60DD005969	ZNF706
AMEX60DD011057	CDCA4	0.221783209710032	AMEX60DD005969	ZNF706
AMEX60DD003539	SELENOS	0.186889987643773	AMEX60DD006032	PEF1
AMEX60DDU001002073	OAZ1	0.155324417717061	AMEX60DD006058	KPNA6
AMEX60DD055307	ZC3H15	0.24679438014548	AMEX60DD006069	EIF3I
AMEX60DD049041	ESD	0.246598569690055	AMEX60DD006069	EIF3I
AMEX60DD028726	ATP6V0E1	0.248367173475717	AMEX60DD006069	EIF3I
AMEX60DD040755	PARK7	0.244483018169625	AMEX60DD006069	EIF3I
AMEX60DD036279	SRP9	0.186516546410631	AMEX60DD006097	RBBP4
AMEX60DD019271	ZRANB2	0.205194669300587	AMEX60DD006106	YARS1
AMEX60DD007570	CRELD2	0.253565484523399	AMEX60DD006116	AK2
AMEX60DD031890	CDC37	0.252078051349094	AMEX60DD006116	AK2
AMEX60DD032169	CLPP	0.186110111348116	AMEX60DD006116	AK2
AMEX60DD021513	LUC7L	0.246748528425835	AMEX60DD006116	AK2
AMEX60DD042013	NNT	0.251135871378064	AMEX60DD006116	AK2
AMEX60DD046009	RNF4	0.193547363848227	AMEX60DD006116	AK2
AMEX60DD046252	TEX261	0.252429174500644	AMEX60DD006116	AK2
AMEX60DD019271	ZRANB2	0.256612047298814	AMEX60DD006116	AK2
AMEX60DD038220	NDUFV2	0.246854853944745	AMEX60DD006116	AK2
AMEX60DD053264	PRDX3	0.261260507946607	AMEX60DD006116	AK2
AMEX60DD006295	N301_12105	0.155429005039315	AMEX60DD006116	AK2
AMEX60DD029611	CTDSP2	0.250717237121849	AMEX60DD006116	AK2
AMEX60DDU001000239	LOC107298574-AP2A2	0.157797741098372	AMEX60DD006116	AK2
AMEX60DD037901	LOC109111473-SELENOT	0.246444623991469	AMEX60DD006116	AK2
AMEX60DD015729	UFC1	0.251922780079725	AMEX60DD006116	AK2
AMEX60DD055376	RPE	0.241222913859766	AMEX60DD006116	AK2
AMEX60DD013982	AMEX60DD013982	0.156250543841709	AMEX60DD006142	MACF1
AMEX60DD042013	NNT	0.243187705640755	AMEX60DD006183	LYPLA2
AMEX60DD054170	RFC2	0.234165787206502	AMEX60DD006183	LYPLA2
AMEX60DD006253	HSPA14	0.244664204852431	AMEX60DD006183	LYPLA2
AMEX60DD030263	ZMAT2	0.241023257097979	AMEX60DD006183	LYPLA2
AMEX60DD007570	CRELD2	0.162600894622791	AMEX60DD006187	FUCA1
AMEX60DD036279	SRP9	0.177996952394219	AMEX60DD006222	GNAI1
AMEX60DD043777	ANP32B	0.188393231132749	AMEX60DD006239	SEMA3A
AMEX60DD028293	PYCARD	0.212450320906503	AMEX60DD006253	HSPA14
AMEX60DD027804	NOP16	0.258261841416345	AMEX60DD006253	HSPA14
AMEX60DD020919	PLK1	0.17063709440482	AMEX60DD006253	HSPA14
AMEX60DD003794	SEC11A	0.253492221093112	AMEX60DD006253	HSPA14
AMEX60DD001806	KPNA4	0.186928801690501	AMEX60DD006253	HSPA14
AMEX60DD045556	FIP1L1	0.233548838291617	AMEX60DD006253	HSPA14
AMEX60DD008363	AMEX60DD008363	0.161820773836188	AMEX60DD006253	HSPA14
AMEX60DD007117	MAS1	0.172285893574454	AMEX60DD006253	HSPA14
AMEX60DD037986	ITGA9	0.229252532131021	AMEX60DD006253	HSPA14
AMEX60DDU001009454	LOC104258882-CCDC3	0.241353742043243	AMEX60DD006253	HSPA14
AMEX60DD012717	SRRT	0.175512105698883	AMEX60DD006253	HSPA14
AMEX60DD000573	RILPL1	0.177364657109506	AMEX60DD006253	HSPA14
AMEX60DD051549	MRTO4	0.252778761799453	AMEX60DD006253	HSPA14
AMEX60DD023464	LSM3	0.199833733130379	AMEX60DD006253	HSPA14
AMEX60DD005860	AMEX60DD005860	0.246465200795049	AMEX60DD006253	HSPA14
AMEX60DD006400	PSMC2	0.245816897365637	AMEX60DD006253	HSPA14
AMEX60DD038006	LOC115084722	0.252895028353563	AMEX60DD006253	HSPA14
AMEX60DD012545	FIS1	0.15716355791658	AMEX60DD006253	HSPA14
AMEX60DD053007	PDCD11	0.203820780021586	AMEX60DD006253	HSPA14
AMEX60DD023315	IMPDH2	0.193015925615795	AMEX60DD006253	HSPA14
AMEX60DD002746	SPSB4	0.17092489159598	AMEX60DD006253	HSPA14
AMEX60DDU001008128	TIMM8B	0.246003460827377	AMEX60DD006253	HSPA14
AMEX60DD017408	AMEX60DD017408	0.158992547891585	AMEX60DD006253	HSPA14
AMEX60DD043777	ANP32B	0.258826004386885	AMEX60DD006253	HSPA14
AMEX60DD023979	IARS1	0.177904887187529	AMEX60DD006274	TRABD
AMEX60DD052625	MYOF	0.177747514242966	AMEX60DD006284	PHYH
AMEX60DD006116	AK2	0.160376697465065	AMEX60DD006316	TES
AMEX60DD049041	ESD	0.173227151460682	AMEX60DD006334	DNAJB9
AMEX60DD019271	ZRANB2	0.170738634897241	AMEX60DD006348	YAF2
AMEX60DD051549	MRTO4	0.159759777219051	AMEX60DD006382	PTPN12
AMEX60DD041799	TXNL1	0.161739804607381	AMEX60DD006398	PMPCB
AMEX60DD040805	LOC115460442-ZNFX1	0.163961203154575	AMEX60DD006399	DNAJC2
AMEX60DD009672	PSMC5	0.239402254322973	AMEX60DD006399	DNAJC2
AMEX60DD037012	MSN	0.192316684057393	AMEX60DD006400	PSMC2
AMEX60DD022819	FKBP14	0.197727504716455	AMEX60DD006400	PSMC2
AMEX60DD036262	PARP1	0.248854038528366	AMEX60DD006400	PSMC2
AMEX60DD001740	SEC62	0.253209609377396	AMEX60DD006400	PSMC2
AMEX60DD005860	AMEX60DD005860	0.251695532669092	AMEX60DD006400	PSMC2
AMEX60DD021513	LUC7L	0.250513775515096	AMEX60DD006400	PSMC2
AMEX60DD024037	ACAD9	0.165721250070745	AMEX60DD006400	PSMC2
AMEX60DD042242	PPWD1	0.19133971077182	AMEX60DD006400	PSMC2
AMEX60DD019271	ZRANB2	0.262701077749212	AMEX60DD006400	PSMC2
AMEX60DD043777	ANP32B	0.169319332781213	AMEX60DD006424	PPFIBP1
AMEX60DD014724	AMEX60DD014724	0.174491390730254	AMEX60DD006428	TSPO
AMEX60DD020419	NME3	0.244157254351509	AMEX60DD006428	TSPO
AMEX60DD032044	SLC44A2	0.247379229821362	AMEX60DD006428	TSPO
AMEX60DD052625	MYOF	0.244504579944187	AMEX60DD006428	TSPO
AMEX60DD009754	ITGB3	0.243434486235735	AMEX60DD006428	TSPO
AMEX60DD022153	NMT2	0.257514106881463	AMEX60DD006428	TSPO
AMEX60DD028726	ATP6V0E1	0.252938729746648	AMEX60DD006428	TSPO
AMEX60DD027804	NOP16	0.260775221166507	AMEX60DD006428	TSPO
AMEX60DD055309	SPATS2L	0.15821458819199	AMEX60DD006430	TTLL12
AMEX60DD021513	LUC7L	0.215144426516797	AMEX60DD006470	NUP50
AMEX60DD054059	DV515_00012778-DERL2	0.221908372520076	AMEX60DD006602	AMEX60DD006602
AMEX60DD007477	DLD	0.181124833609253	AMEX60DD006658	STRAP
AMEX60DD023979	IARS1	0.24221725026423	AMEX60DD006710	GOLT1B
AMEX60DD041799	TXNL1	0.211722415936962	AMEX60DD006730	CMAS
AMEX60DD050248	DPM2	0.22445551296902	AMEX60DD006934	ATP6V1E1
AMEX60DD003539	SELENOS	0.156499893145046	AMEX60DD007018	CREB3L2
AMEX60DD007987	LRRC4	0.163751518947815	AMEX60DD007035	AMEX60DD007035
AMEX60DD028726	ATP6V0E1	0.172912349987088	AMEX60DD007076	AKR1E2
AMEX60DD029611	CTDSP2	0.155078988772402	AMEX60DD007152	AMEX60DD007152
AMEX60DD001740	SEC62	0.174297476196178	AMEX60DD007265	NDUFV1
AMEX60DD007570	CRELD2	0.160050160793713	AMEX60DD007318	CORO1B
AMEX60DD001740	SEC62	0.184036993212314	AMEX60DD007324	CDK2AP2
AMEX60DD005627	NUDC	0.232762125701014	AMEX60DD007334	ALDOB
AMEX60DD021090	AMEX60DD021090	0.230363190132505	AMEX60DD007334	ALDOB
AMEX60DD012215	SNX6	0.233340397157099	AMEX60DD007334	ALDOB
AMEX60DD007987	LRRC4	0.217696381319215	AMEX60DD007343	TNKS1BP1
AMEX60DD007570	CRELD2	0.164954736969294	AMEX60DD007344	SSRP1
AMEX60DDU001002073	OAZ1	0.201335216526549	AMEX60DD007376	CTNND1
AMEX60DD036473	YIPF3	0.158394422238275	AMEX60DD007381	LOC115456763
AMEX60DD038006	LOC115084722	0.21110515711749	AMEX60DD007422	NDUFA5
AMEX60DD004921	ARL14EP	0.18383834878962	AMEX60DD007477	DLD
AMEX60DD029684	LIMA1	0.250273595202686	AMEX60DD007477	DLD
AMEX60DD055309	SPATS2L	0.239755277458868	AMEX60DD007477	DLD
AMEX60DD015996	LOC115374818	0.156087768877306	AMEX60DD007477	DLD
AMEX60DD018962	FUBP1	0.176195114995036	AMEX60DD007477	DLD
AMEX60DD033123	LOC115088060-NT5C1A	0.19093261232394	AMEX60DD007477	DLD
AMEX60DD015009	CHTOP	0.198260255326679	AMEX60DD007477	DLD
AMEX60DD052625	MYOF	0.251738198580281	AMEX60DD007477	DLD
AMEX60DD002837	ATP6V1B2	0.167754072023407	AMEX60DD007477	DLD
AMEX60DD013982	AMEX60DD013982	0.252087148615411	AMEX60DD007477	DLD
AMEX60DD050372	ABL1	0.174526248384761	AMEX60DD007477	DLD
AMEX60DDU001002073	OAZ1	0.261679564861713	AMEX60DD007477	DLD
AMEX60DD001740	SEC62	0.262004843236215	AMEX60DD007477	DLD
AMEX60DD055956	DARS1	0.234941757378421	AMEX60DD007477	DLD
AMEX60DD019156	TMED5	0.228091837655467	AMEX60DD007477	DLD
AMEX60DD021060	LOC115462392	0.233766368438547	AMEX60DD007477	DLD
AMEX60DD024396	EIF3K	0.180678645191248	AMEX60DD007477	DLD
AMEX60DD021513	LUC7L	0.253484191666453	AMEX60DD007477	DLD
AMEX60DD025991	DHRS7B	0.176834562285603	AMEX60DD007477	DLD
AMEX60DD012080	RBM25	0.242079196130039	AMEX60DD007477	DLD
AMEX60DD017019	NIP7	0.248055554753673	AMEX60DD007477	DLD
AMEX60DD004224	RAB11A	0.239487702337511	AMEX60DD007477	DLD
AMEX60DD035364	XPO1	0.226088422482673	AMEX60DD007477	DLD
AMEX60DD003616	SQOR	0.197745104561179	AMEX60DD007477	DLD
AMEX60DD019951	PRDX1	0.166907025406233	AMEX60DD007477	DLD
AMEX60DD051658	PPA1	0.167435638073385	AMEX60DD007477	DLD
AMEX60DD014313	DAPK3	0.162528253089075	AMEX60DD007477	DLD
AMEX60DD035607	EI555_013784-ACTR2	0.17780539425296	AMEX60DD007477	DLD
AMEX60DD016169	FBL	0.164422463002235	AMEX60DD007477	DLD
AMEX60DD008779	PPARD	0.170898496735691	AMEX60DD007477	DLD
AMEX60DD027171	HM13	0.186932856739963	AMEX60DD007477	DLD
AMEX60DD021090	AMEX60DD021090	0.243880788651315	AMEX60DD007477	DLD
AMEX60DD000072	RAN	0.256643876240264	AMEX60DD007477	DLD
AMEX60DD006253	HSPA14	0.256690613889483	AMEX60DD007477	DLD
AMEX60DD054244	BUD23	0.157878668087436	AMEX60DD007477	DLD
AMEX60DD029609	METTL1	0.204656611117566	AMEX60DD007477	DLD
AMEX60DD034868	GINM1	0.250601286675706	AMEX60DD007477	DLD
AMEX60DD043104	PUM3	0.229755029726428	AMEX60DD007477	DLD
AMEX60DD051334	RER1	0.261429342484582	AMEX60DD007477	DLD
AMEX60DD000236	SDF2L1	0.248978453150754	AMEX60DD007477	DLD
AMEX60DD024215	RBM5	0.16857395922366	AMEX60DD007477	DLD
AMEX60DD031287	TTYH2	0.253869594946515	AMEX60DD007477	DLD
AMEX60DD022049	SEC61G	0.156869131537441	AMEX60DD007477	DLD
AMEX60DD046910	AV530_012428-CSTB	0.179250509245253	AMEX60DD007477	DLD
AMEX60DD022268	LOC115468671-TFPI2	0.160946640199728	AMEX60DD007477	DLD
AMEX60DD008856	HIPK1	0.181038962346197	AMEX60DD007570	CRELD2
AMEX60DDU001002073	OAZ1	0.263814194233414	AMEX60DD007570	CRELD2
AMEX60DD044266	PPP3CA	0.183966135257736	AMEX60DD007570	CRELD2
AMEX60DD020620	KNOP1	0.193993576853334	AMEX60DD007570	CRELD2
AMEX60DD031890	CDC37	0.247874859492739	AMEX60DD007570	CRELD2
AMEX60DD025220	ATL3	0.210609416367696	AMEX60DD007570	CRELD2
AMEX60DD007477	DLD	0.258937449143788	AMEX60DD007570	CRELD2
AMEX60DD009103	ATP2B4	0.247225719503773	AMEX60DD007570	CRELD2
AMEX60DD055790	RBMS1	0.209562944001176	AMEX60DD007570	CRELD2
AMEX60DD031856	LOC115466076-PPAN	0.185319655161369	AMEX60DD007570	CRELD2
AMEX60DD043420	NDUFB6	0.238182121078261	AMEX60DD007570	CRELD2
AMEX60DD000167	RANBP1	0.181348586484982	AMEX60DD007570	CRELD2
AMEX60DD005627	NUDC	0.250473636446259	AMEX60DD007570	CRELD2
AMEX60DD023979	IARS1	0.25494371107093	AMEX60DD007570	CRELD2
AMEX60DDU001004747	TMCO1	0.177822632545545	AMEX60DD007570	CRELD2
AMEX60DD042454	LOC114892938-SMN1	0.24915134745384	AMEX60DD007570	CRELD2
AMEX60DD049182	EXOSC8	0.156379240911239	AMEX60DD007570	CRELD2
AMEX60DD024260	USP4	0.180561549943537	AMEX60DD007570	CRELD2
AMEX60DD042454	LOC114892938-SMN1	0.172098747578927	AMEX60DD007744	LTA4H
AMEX60DD051549	MRTO4	0.188110759323511	AMEX60DD007825	ELK3
AMEX60DD021513	LUC7L	0.246406654294675	AMEX60DD007841	TMPO
AMEX60DD023979	IARS1	0.256701064055014	AMEX60DD007841	TMPO
AMEX60DD047143	CHK1	0.174599126399064	AMEX60DD007872	GOLGB1
AMEX60DD021267	LOC101935204-UQCRC2	0.175706589117642	AMEX60DD007872	GOLGB1
AMEX60DD027180	COX4I2	0.170489951591324	AMEX60DD007964	KCP
AMEX60DD025863	AIMP2	0.166390740413663	AMEX60DD007972	TNPO3
AMEX60DD042314	LHFPL2	0.225735901530592	AMEX60DD007987	LRRC4
AMEX60DD038181	SNRPD1	0.178352114888594	AMEX60DD007987	LRRC4
AMEX60DD020494	ARF5.L-ARF1	0.187049099276718	AMEX60DD007987	LRRC4
AMEX60DD046924	TAF13	0.155563246466964	AMEX60DD007987	LRRC4
AMEX60DD005096	CAT	0.198304567040479	AMEX60DD007987	LRRC4
AMEX60DD002025	RNF7	0.159158902565345	AMEX60DD007987	LRRC4
AMEX60DD039488	MIB1	0.156260460674156	AMEX60DD007987	LRRC4
AMEX60DD030116	TNIP1	0.216019042615924	AMEX60DD007987	LRRC4
AMEX60DD005755	HNRNPR	0.265022885475176	AMEX60DD007987	LRRC4
AMEX60DD028813	GR-NR3C1	0.189970855106102	AMEX60DD007987	LRRC4
AMEX60DD040755	PARK7	0.259403729140272	AMEX60DD007987	LRRC4
AMEX60DD018379	AMEX60DD018379	0.209318973590531	AMEX60DD007987	LRRC4
AMEX60DD015521	DR999_PMT20278	0.258147676216124	AMEX60DD007987	LRRC4
AMEX60DD045767	DHX15	0.257874777169181	AMEX60DD007987	LRRC4
AMEX60DD023336	PRKAR2A	0.251259588094057	AMEX60DD007987	LRRC4
AMEX60DD016940	PDCD5	0.258490142114359	AMEX60DD007987	LRRC4
AMEX60DD025604	NT5DC2	0.181556773736795	AMEX60DD007987	LRRC4
AMEX60DD039000	BRD9	0.208666269034176	AMEX60DD007987	LRRC4
AMEX60DD005058	CTTN	0.260727944090314	AMEX60DD007987	LRRC4
AMEX60DD011117	ACTR10	0.18022997859292	AMEX60DD007987	LRRC4
AMEX60DD011567	SEC23A	0.213008633218964	AMEX60DD007987	LRRC4
AMEX60DD051334	RER1	0.262215038177605	AMEX60DD007987	LRRC4
AMEX60DD043416	ACO1	0.163399348536544	AMEX60DD007987	LRRC4
AMEX60DD054311	CHCHD2	0.162069737795088	AMEX60DD007987	LRRC4
AMEX60DD043722	SEPTIN11	0.208101805544311	AMEX60DD007987	LRRC4
AMEX60DD037944	PDCD6IP	0.267982832259939	AMEX60DD007987	LRRC4
AMEX60DD026714	AMEX60DD026714	0.221158761379793	AMEX60DD007987	LRRC4
AMEX60DD004720	C4H11ORF58-C11ORF58	0.248082978453779	AMEX60DD007987	LRRC4
AMEX60DD024930	EHD1	0.243737875918191	AMEX60DD007987	LRRC4
AMEX60DD042454	LOC114892938-SMN1	0.258344044449954	AMEX60DD007987	LRRC4
AMEX60DD035728	TMX4	0.198997195540433	AMEX60DD007987	LRRC4
AMEX60DD036533	DNPH1	0.179058513620702	AMEX60DD007987	LRRC4
AMEX60DD008506	LOC115081682-ARHGEF40	0.156372361238354	AMEX60DD007987	LRRC4
AMEX60DD021967	TRIL	0.180812333316488	AMEX60DD007987	LRRC4
AMEX60DD037241	UBE2A	0.181844772073055	AMEX60DD007987	LRRC4
AMEX60DD049041	ESD	0.261928321444114	AMEX60DD007987	LRRC4
AMEX60DD020034	LOC103391921	0.158478822799211	AMEX60DD007987	LRRC4
AMEX60DD024567	NUMBL-NUMB	0.18705382769385	AMEX60DD007987	LRRC4
AMEX60DD055274	LOC101799563-MOB4	0.250616447227246	AMEX60DD007987	LRRC4
AMEX60DD010198	AMEX60DD010198	0.224096507289857	AMEX60DD007987	LRRC4
AMEX60DD029087	PCNP	0.215667112588955	AMEX60DD007987	LRRC4
AMEX60DD007841	TMPO	0.246969482543067	AMEX60DD007987	LRRC4
AMEX60DD050528	DNTS_022104-PPP6C	0.169039797101466	AMEX60DD007987	LRRC4
AMEX60DD000948	SF3A1	0.18731945624002	AMEX60DD007987	LRRC4
AMEX60DD019424	PSMA4	0.186390415457492	AMEX60DD007987	LRRC4
AMEX60DD012162	XELAEV_18039998MG	0.249007650052832	AMEX60DD007987	LRRC4
AMEX60DD028345	LOC115094188-NUFIP2	0.252755768902567	AMEX60DD007987	LRRC4
AMEX60DD023963	LOC115472732-ECM2	0.228927298004933	AMEX60DD007987	LRRC4
AMEX60DD035117	AMEX60DD035117	0.22529836144682	AMEX60DD007987	LRRC4
AMEX60DD041096	AMEX60DD041096	0.156994532203417	AMEX60DD007987	LRRC4
AMEX60DD052235	ANXA11	0.252144736215685	AMEX60DD007987	LRRC4
AMEX60DD031534	LOC110594393-ZNF135	0.166236876145823	AMEX60DD007987	LRRC4
AMEX60DD041799	TXNL1	0.160056380775465	AMEX60DD008000	IMPDH1
AMEX60DD003539	SELENOS	0.194815286175339	AMEX60DD008127	RBM17
AMEX60DD017913	LOC114603431-HSPA8	0.1810672769577	AMEX60DD008128	PFKFB3
AMEX60DD023979	IARS1	0.209168363246406	AMEX60DD008203	CAND1
AMEX60DD023336	PRKAR2A	0.232373077955598	AMEX60DD008224	LLPH
AMEX60DD007570	CRELD2	0.182323001283012	AMEX60DD008237	XPOT
AMEX60DD019271	ZRANB2	0.20251042485601	AMEX60DD008253	NDUFA12
AMEX60DD007477	DLD	0.238016851895305	AMEX60DD008291	AMEX60DD008291
AMEX60DD029896	BLOC1S1	0.187285068732585	AMEX60DD008300	ANO6
AMEX60DD037901	LOC109111473-SELENOT	0.19417560792768	AMEX60DD008361	ALDH1L2
AMEX60DD011545	SRP14	0.236123624588741	AMEX60DD008372	GLT8D2
AMEX60DD011545	SRP14	0.179281481442526	AMEX60DD008538	TMEM183A
AMEX60DD028939	CDKN2AIPNL	0.174537843667573	AMEX60DD008617	NAV1
AMEX60DD007570	CRELD2	0.180754153447568	AMEX60DD008759	H355_017112-SNRPC
AMEX60DD009672	PSMC5	0.191769819733152	AMEX60DD008773	SCUBE3
AMEX60DD003539	SELENOS	0.230625905909681	AMEX60DD008798	SRPK1
AMEX60DD029600	AMEX60DD029600	0.252364399115019	AMEX60DD008836	CSDE1
AMEX60DD045976	LRPAP1	0.166810046387334	AMEX60DD008836	CSDE1
AMEX60DD029684	LIMA1	0.254881828378545	AMEX60DD008836	CSDE1
AMEX60DD029896	BLOC1S1	0.262933254485269	AMEX60DD008836	CSDE1
AMEX60DD011842	HIF1A	0.198866991044701	AMEX60DD008836	CSDE1
AMEX60DD013475	THOP1	0.246896371644791	AMEX60DD008836	CSDE1
AMEX60DD013982	AMEX60DD013982	0.260189758031532	AMEX60DD008836	CSDE1
AMEX60DD035972	ZFP36L2	0.159498372864806	AMEX60DD008836	CSDE1
AMEX60DD054834	FLOT2	0.207563241619982	AMEX60DD008836	CSDE1
AMEX60DDU001007719	ASZ78_004240-HMGCR	0.157310993872708	AMEX60DD008836	CSDE1
AMEX60DD055305	ITGAV	0.264204440293516	AMEX60DD008836	CSDE1
AMEX60DD032808	PINX1	0.210571941135627	AMEX60DD008836	CSDE1
AMEX60DD041973	AMEX60DD041973	0.166267913191291	AMEX60DD008836	CSDE1
AMEX60DD004706	NUCB2	0.256752306661049	AMEX60DD008836	CSDE1
AMEX60DD034778	RRBP1	0.161581949895816	AMEX60DD008836	CSDE1
AMEX60DD021060	LOC115462392	0.227775819568721	AMEX60DD008836	CSDE1
AMEX60DD012201	ARHGAP5	0.245296984564199	AMEX60DD008836	CSDE1
AMEX60DD011779	ZFP36L1	0.175321667840665	AMEX60DD008836	CSDE1
AMEX60DD012954	GABARAP	0.253279478448994	AMEX60DD008836	CSDE1
AMEX60DD009850	LOC115073897-NMT1	0.244622135288117	AMEX60DD008836	CSDE1
AMEX60DD021720	KLF6	0.163527044699474	AMEX60DD008836	CSDE1
AMEX60DD050345	PTGES	0.168955617694976	AMEX60DD008836	CSDE1
AMEX60DD030673	NTN1	0.186457455109064	AMEX60DD008836	CSDE1
AMEX60DD040460	NDUFB9	0.249541625538344	AMEX60DD008836	CSDE1
AMEX60DDU001007994	AMEX60DDU001007994	0.176981572916616	AMEX60DD008836	CSDE1
AMEX60DD010804	TAPBP	0.208265828308471	AMEX60DD008836	CSDE1
AMEX60DD032011	LDLR	0.227100784624698	AMEX60DD008836	CSDE1
AMEX60DD052625	MYOF	0.252894562296673	AMEX60DD008836	CSDE1
AMEX60DDU001010292	SELENOF	0.179441443757831	AMEX60DD008836	CSDE1
AMEX60DD038961	CIB84_003021-GALNT1	0.242001694198764	AMEX60DD008836	CSDE1
AMEX60DD034890	QKI	0.257225502645229	AMEX60DD008836	CSDE1
AMEX60DD033967	AMEX60DD033967	0.162522810568855	AMEX60DD008836	CSDE1
AMEX60DD005058	CTTN	0.256634858483513	AMEX60DD008836	CSDE1
AMEX60DD005755	HNRNPR	0.253416320416832	AMEX60DD008836	CSDE1
AMEX60DD048302	PHLDB2	0.210329066585603	AMEX60DD008836	CSDE1
AMEX60DD005074	CD59	0.224683447557707	AMEX60DD008836	CSDE1
AMEX60DD023966	OMD	0.182416473578087	AMEX60DD008836	CSDE1
AMEX60DD031327	SLC38A10	0.163976102772626	AMEX60DD008836	CSDE1
AMEX60DD049870	NUMA1	0.155831098225926	AMEX60DD008836	CSDE1
AMEX60DD051094	PLOD1	0.248396613644352	AMEX60DD008836	CSDE1
AMEX60DD042013	NNT	0.256033165105499	AMEX60DD008836	CSDE1
AMEX60DD048239	EIF1AX	0.186537007816366	AMEX60DD008836	CSDE1
AMEX60DD010020	LOC115481774-COQ10B	0.229570757275911	AMEX60DD008836	CSDE1
AMEX60DD052961	MFSD13A	0.185086199490687	AMEX60DD008836	CSDE1
AMEX60DD045966	CPZ	0.165919519343895	AMEX60DD008836	CSDE1
AMEX60DD000499	RNF10	0.21925179140686	AMEX60DD008836	CSDE1
AMEX60DD052772	ALDH18A1	0.217537464205268	AMEX60DD008836	CSDE1
AMEX60DD001495	AP2M1	0.199403868446693	AMEX60DD008836	CSDE1
AMEX60DD042077	NDUFS4	0.251946486601602	AMEX60DD008836	CSDE1
AMEX60DD036047	AMEX60DD036047	0.158386406307151	AMEX60DD008836	CSDE1
AMEX60DD050893	ENTPD2	0.212132417257814	AMEX60DD008836	CSDE1
AMEX60DD001767	PDCD10	0.24780456990725	AMEX60DD008836	CSDE1
AMEX60DD007570	CRELD2	0.25097109379159	AMEX60DD008836	CSDE1
AMEX60DD042813	SEMA6A	0.194771646182021	AMEX60DD008836	CSDE1
AMEX60DD050243	PARPI_0013959	0.18145507886025	AMEX60DD008836	CSDE1
AMEX60DD035998	EML4	0.188005975344325	AMEX60DD008836	CSDE1
AMEX60DD016244	RCN3-CALU	0.154912474129312	AMEX60DD008836	CSDE1
AMEX60DD041916	NIPBL	0.176966330505528	AMEX60DD008836	CSDE1
AMEX60DD012903	TP53	0.249574072428508	AMEX60DD008836	CSDE1
AMEX60DD002519	AMEX60DD002519	0.161621278342652	AMEX60DD008836	CSDE1
AMEX60DD019361	JAK1	0.234377631541705	AMEX60DD008836	CSDE1
AMEX60DD052297	ECHS1	0.260876080451365	AMEX60DD008836	CSDE1
AMEX60DD038229	GRB10	0.175533816021894	AMEX60DD008836	CSDE1
AMEX60DD004527	IGF2	0.180784828176606	AMEX60DD008836	CSDE1
AMEX60DD043725	CCNG2	0.206593038801672	AMEX60DD008836	CSDE1
AMEX60DD024876	FOSB	0.159903098380502	AMEX60DD008836	CSDE1
AMEX60DD008878	TAFA3-TAFA2	0.184208835518737	AMEX60DD008836	CSDE1
AMEX60DD016940	PDCD5	0.169137922865975	AMEX60DD008837	NRAS
AMEX60DD042201	SMIM15	0.155514482077379	AMEX60DD008979	LOC115482058-CD55
AMEX60DD051549	MRTO4	0.165117918520086	AMEX60DD009073	PPP1R15B
AMEX60DD007570	CRELD2	0.236218619432486	AMEX60DD009103	ATP2B4
AMEX60DD022325	RPA3	0.169670185859839	AMEX60DD009261	SLC12A6
AMEX60DD004577	PSMD13	0.173289416708627	AMEX60DD009264	EMC4
AMEX60DD049041	ESD	0.204542504267832	AMEX60DD009465	SUPT16H
AMEX60DD039118	EPB41L3	0.175202126765555	AMEX60DD009536	ZFHX2
AMEX60DD042201	SMIM15	0.171434144232944	AMEX60DD009564	PSME2
AMEX60DD022325	RPA3	0.247740964888641	AMEX60DD009672	PSMC5
AMEX60DD041686	FDX2	0.159199953624476	AMEX60DD009672	PSMC5
AMEX60DD031491	PCYT2	0.165819551346965	AMEX60DD009672	PSMC5
AMEX60DD024760	LOC105718023-SNRPD2	0.154617595109637	AMEX60DD009672	PSMC5
AMEX60DD049416	POGLUT3	0.175759210713516	AMEX60DD009672	PSMC5
AMEX60DD017346	EMP3	0.189321875612027	AMEX60DD009672	PSMC5
AMEX60DD006428	TSPO	0.259990126497342	AMEX60DD009672	PSMC5
AMEX60DD023979	IARS1	0.256228940878866	AMEX60DD009672	PSMC5
AMEX60DD025767	PDAP1	0.191067341382056	AMEX60DD009672	PSMC5
AMEX60DD030263	ZMAT2	0.255271746177065	AMEX60DD009672	PSMC5
AMEX60DD009159	BYSL	0.169593028189057	AMEX60DD009672	PSMC5
AMEX60DD041917	NIPBL	0.161655552905948	AMEX60DD009672	PSMC5
AMEX60DD041512	STOML2	0.187806736679385	AMEX60DD009672	PSMC5
AMEX60DD009718	CCDC47	0.172973621960081	AMEX60DD009672	PSMC5
AMEX60DD014991	LOC108699649	0.165389688138521	AMEX60DD009672	PSMC5
AMEX60DD036279	SRP9	0.257667375965684	AMEX60DD009672	PSMC5
AMEX60DD005058	CTTN	0.253366721916494	AMEX60DD009672	PSMC5
AMEX60DD029525	ATP5MC3-ATP5MC2	0.18603143288743	AMEX60DD009672	PSMC5
AMEX60DD028939	CDKN2AIPNL	0.16135884983229	AMEX60DD009717	DDX42
AMEX60DD043777	ANP32B	0.227090984907683	AMEX60DD009754	ITGB3
AMEX60DD025363	AMEX60DD025363	0.160736455922929	AMEX60DD009767	ARF1
AMEX60DD019271	ZRANB2	0.230198629959136	AMEX60DD009770	PSMD11
AMEX60DD006116	AK2	0.223724367644578	AMEX60DD009850	LOC115073897-NMT1
AMEX60DD001444	LOC100336636	0.165483239785634	AMEX60DD009850	LOC115073897-NMT1
AMEX60DDU001018804	CDH1D	0.161863465825077	AMEX60DD009850	LOC115073897-NMT1
AMEX60DD051549	MRTO4	0.221770520767089	AMEX60DD009889	SLC25A39
AMEX60DD023979	IARS1	0.204056116145504	AMEX60DD009918	A6R68_10252-LSM12
AMEX60DD023979	IARS1	0.223577389441175	AMEX60DD009966	PHB
AMEX60DD041799	TXNL1	0.157161554086202	AMEX60DD010019	MLX
AMEX60DD036267	ACBD3	0.206691976729638	AMEX60DD010020	LOC115481774-COQ10B
AMEX60DD007570	CRELD2	0.174469430666162	AMEX60DD010052	RAB5C
AMEX60DD051334	RER1	0.227260729741187	AMEX60DD010066	DNAJC7
AMEX60DD016940	PDCD5	0.159907648051833	AMEX60DD010075	ACLY
AMEX60DD041799	TXNL1	0.171324733789534	AMEX60DD010076	NT5C3B
AMEX60DD042201	SMIM15	0.175330407956048	AMEX60DD010135	SMARCE1
AMEX60DD041799	TXNL1	0.194494711799512	AMEX60DD010198	AMEX60DD010198
AMEX60DD023979	IARS1	0.166111624185742	AMEX60DD010224	KPNB1
AMEX60DD051549	MRTO4	0.171405118319697	AMEX60DD010387	PPP1R11
AMEX60DD008291	AMEX60DD008291	0.167855848320662	AMEX60DD010457	CHK1
AMEX60DD003539	SELENOS	0.200867448571514	AMEX60DD010618	AMEX60DD010618
AMEX60DD007570	CRELD2	0.175798413893985	AMEX60DD010629	CSNK2B
AMEX60DD019271	ZRANB2	0.244686956497402	AMEX60DD010714	VARS1-VARS
AMEX60DD023979	IARS1	0.247888635201664	AMEX60DD010714	VARS1-VARS
AMEX60DD020419	NME3	0.236652823911787	AMEX60DD010724	CLIC1
AMEX60DD024023	CNBP	0.238576989847995	AMEX60DD010724	CLIC1
AMEX60DD030263	ZMAT2	0.241298063255106	AMEX60DD010724	CLIC1
AMEX60DDU001002073	OAZ1	0.220894512592493	AMEX60DD010799	CUTA
AMEX60DD003894	LOXL1	0.168335952196347	AMEX60DD010804	TAPBP
AMEX60DD042077	NDUFS4	0.18012550192424	AMEX60DD010935	PPP1R18
AMEX60DD027379	PFDN4	0.160286548847848	AMEX60DD011000	SYNE2
AMEX60DD023979	IARS1	0.21125711218107	AMEX60DD011057	CDCA4
AMEX60DD003539	SELENOS	0.159326467429877	AMEX60DD011118	PSA3-PSMA3
AMEX60DD023979	IARS1	0.189339459080699	AMEX60DD011201	AHSA1
AMEX60DD041799	TXNL1	0.16293434363156	AMEX60DD011353	PPP2R5C
AMEX60DD038220	NDUFV2	0.165851353052397	AMEX60DD011356	DYNC1H1
AMEX60DD007477	DLD	0.203852495802052	AMEX60DD011431	GLRX5
AMEX60DD003539	SELENOS	0.21002796485942	AMEX60DD011449	ALDH6A1
AMEX60DD036262	PARP1	0.237130456610891	AMEX60DD011488	AMEX60DD011488
AMEX60DD041799	TXNL1	0.178056173478489	AMEX60DD011513	DR999_PMT01427-CHST14
AMEX60DD030522	ARHGDIB	0.161284624810109	AMEX60DD011545	SRP14
AMEX60DD050469	SURF4	0.197346763476956	AMEX60DD011545	SRP14
AMEX60DD003809	TSPAN3	0.220054722171019	AMEX60DD011545	SRP14
AMEX60DD026837	MLF2	0.192189190533126	AMEX60DD011545	SRP14
AMEX60DD003706	MAPK6	0.167526524225488	AMEX60DD011545	SRP14
AMEX60DD054061	C1QBP	0.159381888705929	AMEX60DD011545	SRP14
AMEX60DD029937	RAB5B	0.208986216604897	AMEX60DD011545	SRP14
AMEX60DD016267	LOC115080120-TSPAN4	0.283476616866979	AMEX60DD011545	SRP14
AMEX60DD008227	TMBIM4	0.198744388699615	AMEX60DD011545	SRP14
AMEX60DD006116	AK2	0.255617151225848	AMEX60DD011545	SRP14
AMEX60DD029481	HNRNPA1	0.172389052663408	AMEX60DD011545	SRP14
AMEX60DD042799	LOC112958894-TMED7	0.192411967086563	AMEX60DD011545	SRP14
AMEX60DD001450	DPYSL2	0.219727225657545	AMEX60DD011545	SRP14
AMEX60DD009462	PHYPO_G00090970-H2BC4	0.154475252171543	AMEX60DD011545	SRP14
AMEX60DD006730	CMAS	0.232492079282403	AMEX60DD011545	SRP14
AMEX60DD022153	NMT2	0.254704983144784	AMEX60DD011545	SRP14
AMEX60DD035588	PNO1	0.20830428470495	AMEX60DD011545	SRP14
AMEX60DD011648	LYPA_23C010237-GNG2	0.237220744269116	AMEX60DD011545	SRP14
AMEX60DD024658	AMEX60DD024658	0.213028383431342	AMEX60DD011545	SRP14
AMEX60DDU001000855	NPEPL1	0.183589984653977	AMEX60DD011545	SRP14
AMEX60DD050367	FUBP3	0.185497262954165	AMEX60DD011545	SRP14
AMEX60DD040956	AMEX60DD040956	0.193929260390911	AMEX60DD011545	SRP14
AMEX60DD005111	PAMR1	0.202500483379383	AMEX60DD011545	SRP14
AMEX60DD038920	LOC115084727	0.208637403121658	AMEX60DD011545	SRP14
AMEX60DD014678	HNRNPM	0.171601368589008	AMEX60DD011545	SRP14
AMEX60DD022547	LOC115094431	0.179659302907045	AMEX60DD011545	SRP14
AMEX60DD035640	MDH1	0.159881454179311	AMEX60DD011545	SRP14
AMEX60DD025246	AMEX60DD025246	0.220305292062426	AMEX60DD011545	SRP14
AMEX60DD028369	ALDOA	0.162792356141732	AMEX60DD011545	SRP14
AMEX60DD042904	NORA-PHAX	0.164795211017965	AMEX60DD011545	SRP14
AMEX60DD005377	RPA2	0.225711588093689	AMEX60DD011545	SRP14
AMEX60DD013453	AMEX60DD013453	0.202843893705634	AMEX60DD011545	SRP14
AMEX60DD054321	NIPSNAP2	0.21585258334157	AMEX60DD011545	SRP14
AMEX60DD018111	AMEX60DD018111	0.199996657815874	AMEX60DD011545	SRP14
AMEX60DD031749	ASF1B	0.223902289486677	AMEX60DD011545	SRP14
AMEX60DD046191	PANK2	0.15577860017546	AMEX60DD011545	SRP14
AMEX60DD014386	TCF3	0.216060235133249	AMEX60DD011545	SRP14
AMEX60DD037476	HPRT1	0.161050337551469	AMEX60DD011545	SRP14
AMEX60DD035674	SPTBN1	0.189383327927296	AMEX60DD011545	SRP14
AMEX60DD017772	SLC12A4	0.194141720083094	AMEX60DD011545	SRP14
AMEX60DD051748	TM9SF3	0.178507997735603	AMEX60DD011545	SRP14
AMEX60DD000586	C13H12ORF65-C12ORF65	0.182823683014916	AMEX60DD011545	SRP14
AMEX60DD023181	GXYLT2	0.173243250555552	AMEX60DD011545	SRP14
AMEX60DD044089	G3BP2	0.2082818630829	AMEX60DD011545	SRP14
AMEX60DD050267	CERCAM	0.239279634359294	AMEX60DD011545	SRP14
AMEX60DD029946	SARNP	0.17701852164209	AMEX60DD011545	SRP14
AMEX60DD000503	AMEX60DD000503	0.159517426949862	AMEX60DD011545	SRP14
AMEX60DD002599	TM2D2	0.155751063909068	AMEX60DD011545	SRP14
AMEX60DD054318	CCT6A	0.163180617564561	AMEX60DD011545	SRP14
AMEX60DD019637	NRDC	0.200159212435299	AMEX60DD011545	SRP14
AMEX60DD055062	FASTKD2	0.166336548146991	AMEX60DD011545	SRP14
AMEX60DD052195	VDAC2	0.183401351419101	AMEX60DD011545	SRP14
AMEX60DD003751	MYEF2	0.155466849912165	AMEX60DD011545	SRP14
AMEX60DD025498	HSD17B10	0.184762480980156	AMEX60DD011545	SRP14
AMEX60DD017516	MPHOSPH6	0.234957533823432	AMEX60DD011545	SRP14
AMEX60DD007354	TIMM10	0.168840574073184	AMEX60DD011545	SRP14
AMEX60DD051312	GNB1	0.160209212420955	AMEX60DD011545	SRP14
AMEX60DD003980	COX5A	0.180159647902327	AMEX60DD011545	SRP14
AMEX60DD031324	AMEX60DD031324	0.167451257799488	AMEX60DD011545	SRP14
AMEX60DD054924	SERPINF1	0.157167075778759	AMEX60DD011545	SRP14
AMEX60DD055305	ITGAV	0.254447243146147	AMEX60DD011545	SRP14
AMEX60DD028883	DR999_PMT05800-PDLIM4	0.188986975443559	AMEX60DD011545	SRP14
AMEX60DD049727	TSKU	0.174855065532517	AMEX60DD011545	SRP14
AMEX60DD049715	PAK1	0.233141616980678	AMEX60DD011545	SRP14
AMEX60DD010083	P3H4	0.156288956234792	AMEX60DD011545	SRP14
AMEX60DD001376	TGOLN2	0.218879782318321	AMEX60DD011545	SRP14
AMEX60DD036806	NONO	0.172318671955905	AMEX60DD011545	SRP14
AMEX60DD027472	LOC113071349-SNRPN	0.181258655932494	AMEX60DD011545	SRP14
AMEX60DD040162	SDC2	0.173026346420591	AMEX60DD011545	SRP14
AMEX60DDU001002594	TGFBI	0.158123512014733	AMEX60DD011545	SRP14
AMEX60DD013170	MCM7	0.201661894988467	AMEX60DD011545	SRP14
AMEX60DD028542	RBM39	0.261531195776557	AMEX60DD011545	SRP14
AMEX60DD016687	POP4	0.172871303754079	AMEX60DD011545	SRP14
AMEX60DD050565	APEX1	0.188997189974757	AMEX60DD011545	SRP14
AMEX60DD006334	DNAJB9	0.219936453515652	AMEX60DD011545	SRP14
AMEX60DD005816	AKIRIN1	0.19861225300817	AMEX60DD011545	SRP14
AMEX60DD018831	SLC30A7	0.207618937471513	AMEX60DD011545	SRP14
AMEX60DD007589	DCN	0.156984670661739	AMEX60DD011545	SRP14
AMEX60DD041756	ME2	0.157530376847878	AMEX60DD011545	SRP14
AMEX60DDU001001083	AP3B2	0.165301481283729	AMEX60DD011545	SRP14
AMEX60DD011306	TRIP11	0.157139128176716	AMEX60DD011545	SRP14
AMEX60DD008798	SRPK1	0.256903104484078	AMEX60DD011545	SRP14
AMEX60DD043777	ANP32B	0.259890323135331	AMEX60DD011545	SRP14
AMEX60DD042903	ALDH7A1	0.208995930287338	AMEX60DD011545	SRP14
AMEX60DD022085	MALSU1	0.192879847984437	AMEX60DD011545	SRP14
AMEX60DD042671	PAM	0.193945555125958	AMEX60DD011545	SRP14
AMEX60DD016100	PSMC4	0.247270296878263	AMEX60DD011545	SRP14
AMEX60DD033362	CCDC171	0.174210517200645	AMEX60DD011545	SRP14
AMEX60DD034309	SOD2	0.206358117778828	AMEX60DD011545	SRP14
AMEX60DD033454	ELOVL5	0.195929953730254	AMEX60DD011545	SRP14
AMEX60DD034294	SF3B5	0.260178243806159	AMEX60DD011545	SRP14
AMEX60DD052965	AMEX60DD052965	0.199451868879288	AMEX60DD011545	SRP14
AMEX60DD006443	SAMM50	0.188393289497149	AMEX60DD011545	SRP14
AMEX60DD033521	PTP4A1	0.180322690818422	AMEX60DD011545	SRP14
AMEX60DD042146	IL6ST	0.214726336224199	AMEX60DD011545	SRP14
AMEX60DDU001002073	OAZ1	0.283969710853241	AMEX60DD011545	SRP14
AMEX60DD007089	SLC37A3	0.167756779795033	AMEX60DD011545	SRP14
AMEX60DD003327	AB205_0081210-IDH2	0.173768517724452	AMEX60DD011545	SRP14
AMEX60DD023210	U2SURP	0.182632472726374	AMEX60DD011545	SRP14
AMEX60DD043501	GSR	0.182933075190841	AMEX60DD011545	SRP14
AMEX60DD012140	SPRED1	0.267310117393052	AMEX60DD011545	SRP14
AMEX60DD045556	FIP1L1	0.235250212139425	AMEX60DD011545	SRP14
AMEX60DD001342	AMEX60DD001342	0.181957504950002	AMEX60DD011545	SRP14
AMEX60DD048380	SAT1	0.172240814712	AMEX60DD011545	SRP14
AMEX60DD029807	KRT18	0.170247865031762	AMEX60DD011545	SRP14
AMEX60DD014385	AMEX60DD014385	0.164046333857212	AMEX60DD011545	SRP14
AMEX60DD001366	DBNL	0.204342327389884	AMEX60DD011545	SRP14
AMEX60DD055307	ZC3H15	0.26239246125718	AMEX60DD011545	SRP14
AMEX60DD026548	MYL6	0.17609784726762	AMEX60DD011545	SRP14
AMEX60DD004685	DR999_PMT08429-TSG101	0.222383712440344	AMEX60DD011545	SRP14
AMEX60DD055698	OLA1	0.221954925499852	AMEX60DD011545	SRP14
AMEX60DD055269	SF3B1	0.219147625404343	AMEX60DD011545	SRP14
AMEX60DD018603	DHX9	0.178928135026544	AMEX60DD011545	SRP14
AMEX60DD006272	MAPK11	0.158904950705822	AMEX60DD011545	SRP14
AMEX60DD035718	BMP2	0.16857499621064	AMEX60DD011545	SRP14
AMEX60DD047826	TXNDC9	0.17168342091783	AMEX60DD011545	SRP14
AMEX60DD014271	SH3GL1	0.216264794402563	AMEX60DD011545	SRP14
AMEX60DD020448	LOC101872848-ABAT	0.223244440399227	AMEX60DD011545	SRP14
AMEX60DD048130	SLC25A6	0.163702254825172	AMEX60DD011545	SRP14
AMEX60DD031494	PYCR1	0.268091597017853	AMEX60DD011545	SRP14
AMEX60DD049001	KPNA3	0.228434005461299	AMEX60DD011545	SRP14
AMEX60DD024266	ACTN4	0.197428737350618	AMEX60DD011545	SRP14
AMEX60DD031919	TRIR	0.193875456739087	AMEX60DD011545	SRP14
AMEX60DD015130	ANP32E	0.175658997403435	AMEX60DD011545	SRP14
AMEX60DD039459	TYMS	0.18945709696401	AMEX60DD011545	SRP14
AMEX60DD029068	HNRNPH1	0.175030199762796	AMEX60DD011545	SRP14
AMEX60DD005627	NUDC	0.268446119917245	AMEX60DD011545	SRP14
AMEX60DD006183	LYPLA2	0.260973849389214	AMEX60DD011545	SRP14
AMEX60DD016039	AMEX60DD016039	0.259705321298669	AMEX60DD011545	SRP14
AMEX60DD035983	AMEX60DD035983	0.247043308048417	AMEX60DD011545	SRP14
AMEX60DD006224	SEMA3C	0.210930433769473	AMEX60DD011545	SRP14
AMEX60DD017394	ATF5	0.171219527812466	AMEX60DD011545	SRP14
AMEX60DD049041	ESD	0.268553691348064	AMEX60DD011545	SRP14
AMEX60DD055274	LOC101799563-MOB4	0.252903900672204	AMEX60DD011545	SRP14
AMEX60DD040361	EIF3H	0.163746845759307	AMEX60DD011545	SRP14
AMEX60DD048270	TFDP1	0.188403936777018	AMEX60DD011545	SRP14
AMEX60DD036279	SRP9	0.272779908029276	AMEX60DD011545	SRP14
AMEX60DD044048	SMARCAD1	0.189407885904936	AMEX60DD011545	SRP14
AMEX60DD019902	PLK3	0.211754552311522	AMEX60DD011545	SRP14
AMEX60DD035496	NAA20	0.226822362578504	AMEX60DD011545	SRP14
AMEX60DD040419	DERL1	0.268475930751221	AMEX60DD011545	SRP14
AMEX60DD042610	GLRX	0.155408088023043	AMEX60DD011545	SRP14
AMEX60DD037305	HMGB3	0.168817134958215	AMEX60DD011545	SRP14
AMEX60DD023785	PRICKLE2	0.174511333530898	AMEX60DD011545	SRP14
AMEX60DD049952	LOC112546789	0.215401665155508	AMEX60DD011545	SRP14
AMEX60DD011821	ARF6	0.225876883122139	AMEX60DD011545	SRP14
AMEX60DD011144	EIF2B2	0.156365106099999	AMEX60DD011545	SRP14
AMEX60DD013988	SUGP2	0.172146624545705	AMEX60DD011545	SRP14
AMEX60DD014014	CHERP	0.158397045003068	AMEX60DD011545	SRP14
AMEX60DD043986	YTHDC1	0.174134480485509	AMEX60DD011545	SRP14
AMEX60DD044022	RAP1GDS1	0.158910238190994	AMEX60DD011545	SRP14
AMEX60DDU001002902	CALU	0.162074266743441	AMEX60DD011545	SRP14
AMEX60DD025711	OJAV_G00075610-ACTG1	0.249477040223988	AMEX60DD011545	SRP14
AMEX60DD046106	PTCD3	0.172522775165262	AMEX60DD011545	SRP14
AMEX60DD048619	DNAJC3	0.164427963717616	AMEX60DD011545	SRP14
AMEX60DD042257	SREK1	0.207316070387804	AMEX60DD011545	SRP14
AMEX60DD046188	SMOX	0.214733449447709	AMEX60DD011545	SRP14
AMEX60DD048145	PDHA1	0.207041864739991	AMEX60DD011545	SRP14
AMEX60DD035136	HDAC2	0.219303583845189	AMEX60DD011545	SRP14
AMEX60DD042415	UTP15	0.15495372429979	AMEX60DD011545	SRP14
AMEX60DD037901	LOC109111473-SELENOT	0.261607861285752	AMEX60DD011545	SRP14
AMEX60DD041730	CUNH18ORF32-C18ORF32	0.186788096483277	AMEX60DD011545	SRP14
AMEX60DD045741	SMIM20	0.159405861003787	AMEX60DD011545	SRP14
AMEX60DD033027	FKBP1B	0.198500545305828	AMEX60DD011545	SRP14
AMEX60DD025826	RSL1D1	0.201702128494365	AMEX60DD011545	SRP14
AMEX60DD056043	HACD2	0.17245396417886	AMEX60DD011545	SRP14
AMEX60DD025863	AIMP2	0.26615715592918	AMEX60DD011545	SRP14
AMEX60DD044272	GSONMT00067160001-H2AZ1	0.167068619796842	AMEX60DD011545	SRP14
AMEX60DD027892	TMED9	0.179785004776933	AMEX60DD011545	SRP14
AMEX60DD035081	SCCPDH	0.249396669223677	AMEX60DD011545	SRP14
AMEX60DD047412	JAM2	0.154859573493034	AMEX60DD011545	SRP14
AMEX60DDU001028060	AMEX60DDU001028060	0.166647351188424	AMEX60DD011545	SRP14
AMEX60DD051550	EMC1	0.160539771603388	AMEX60DD011545	SRP14
AMEX60DD036276	EPHX1	0.198926329166161	AMEX60DD011545	SRP14
AMEX60DD021917	LYPA_23C006077-CYCS	0.176460112712862	AMEX60DD011545	SRP14
AMEX60DD005058	CTTN	0.268660212189385	AMEX60DD011545	SRP14
AMEX60DD013870	CCDC124	0.165427156129037	AMEX60DD011545	SRP14
AMEX60DD006646	CALD1	0.157535003683072	AMEX60DD011545	SRP14
AMEX60DD025602	NAA10	0.245553835073626	AMEX60DD011545	SRP14
AMEX60DD025303	OTUB1	0.178414755931093	AMEX60DD011545	SRP14
AMEX60DD037306	CD99L2	0.170895301822185	AMEX60DD011545	SRP14
AMEX60DD012878	POLR2A	0.227770400142256	AMEX60DD011545	SRP14
AMEX60DD020905	NDUFAB1	0.17205874727352	AMEX60DD011545	SRP14
AMEX60DD028953	DDX46	0.240568813995956	AMEX60DD011545	SRP14
AMEX60DD044090	USO1	0.229303760767987	AMEX60DD011545	SRP14
AMEX60DD041683	ATP5F1A	0.172760486137772	AMEX60DD011545	SRP14
AMEX60DD024153	MANF	0.199116740748822	AMEX60DD011545	SRP14
AMEX60DD006106	YARS1	0.238728749555573	AMEX60DD011545	SRP14
AMEX60DD028939	CDKN2AIPNL	0.269521164741984	AMEX60DD011545	SRP14
AMEX60DD044635	PAPSS1	0.253967336360029	AMEX60DD011545	SRP14
AMEX60DD008773	SCUBE3	0.249573234301501	AMEX60DD011545	SRP14
AMEX60DD055678	PPP1R9A	0.163285211761606	AMEX60DD011545	SRP14
AMEX60DD005337	MTCH2	0.164719876386629	AMEX60DD011545	SRP14
AMEX60DD003770	DTWD1	0.167097692448986	AMEX60DD011545	SRP14
AMEX60DD001932	PFN2	0.15679551712062	AMEX60DD011545	SRP14
AMEX60DD028954	CUNH5ORF24-C5ORF24	0.168851442464038	AMEX60DD011545	SRP14
AMEX60DD030776	SRSF2	0.162462867176109	AMEX60DD011545	SRP14
AMEX60DD000935	AMEX60DD000935	0.190418002193784	AMEX60DD011545	SRP14
AMEX60DD038212	RALBP1	0.266424917389703	AMEX60DD011545	SRP14
AMEX60DD002674	UGGT1	0.176657730366504	AMEX60DD011545	SRP14
AMEX60DD039042	TMEFF1	0.158927506706581	AMEX60DD011545	SRP14
AMEX60DD033240	PDIA6	0.177315079630098	AMEX60DD011545	SRP14
AMEX60DD050627	PSMD5	0.157133956357869	AMEX60DD011545	SRP14
AMEX60DD005834	FHL3	0.17307609698554	AMEX60DD011545	SRP14
AMEX60DD025768	BUD31	0.193310398597673	AMEX60DD011545	SRP14
AMEX60DD037096	AMOT	0.195339354599449	AMEX60DD011545	SRP14
AMEX60DD035957	LRPPRC	0.179028568529923	AMEX60DD011545	SRP14
AMEX60DD053603	ETS1	0.235648996711051	AMEX60DD011545	SRP14
AMEX60DD021805	ZEB1	0.164412942673617	AMEX60DD011545	SRP14
AMEX60DD036508	SLC29A1	0.176632992470919	AMEX60DD011545	SRP14
AMEX60DD042201	SMIM15	0.275341122807664	AMEX60DD011545	SRP14
AMEX60DD025735	AMEX60DD025735	0.222822183949541	AMEX60DD011545	SRP14
AMEX60DD049345	SAP18	0.242533538342068	AMEX60DD011545	SRP14
AMEX60DD050987	PRPF4	0.160423569710268	AMEX60DD011545	SRP14
AMEX60DD052038	LOC107108343-CAPNS1	0.189658150009	AMEX60DD011545	SRP14
AMEX60DD035181	EZR	0.166613258672635	AMEX60DD011545	SRP14
AMEX60DD045388	ACSL1	0.172209870800127	AMEX60DD011545	SRP14
AMEX60DD013968	AMEX60DD013968	0.177650561704139	AMEX60DD011545	SRP14
AMEX60DD049484	DCUN1D5	0.17164825680263	AMEX60DD011545	SRP14
AMEX60DD050348	LOC115097264-TOR1B	0.16882836810248	AMEX60DD011545	SRP14
AMEX60DD055297	CALCRL	0.172636744913501	AMEX60DD011545	SRP14
AMEX60DD009733	AMEX60DD009733	0.173188747730014	AMEX60DD011545	SRP14
AMEX60DD037596	LOC109300650	0.178293373957305	AMEX60DD011545	SRP14
AMEX60DD007377	FTSJ3	0.198340666636468	AMEX60DD011545	SRP14
AMEX60DD012041	GPHN	0.193514698142107	AMEX60DD011545	SRP14
AMEX60DD045673	FAM114A1	0.25091011981297	AMEX60DD011545	SRP14
AMEX60DD034951	NUP43	0.157699085689083	AMEX60DD011545	SRP14
AMEX60DD015545	ST3GAL2	0.258741649344619	AMEX60DD011545	SRP14
AMEX60DD030445	AMEX60DD030445	0.174108292784343	AMEX60DD011545	SRP14
AMEX60DD023861	PDHB	0.229958999081244	AMEX60DD011545	SRP14
AMEX60DD051147	TARDBP	0.158216219071043	AMEX60DD011545	SRP14
AMEX60DD046078	CTBP1	0.161349336828629	AMEX60DD011545	SRP14
AMEX60DD029992	TMBIM6	0.190244514666804	AMEX60DD011545	SRP14
AMEX60DD030314	CCNG1	0.223334702595515	AMEX60DD011545	SRP14
AMEX60DD020311	COX1	0.162713365295191	AMEX60DD011545	SRP14
AMEX60DD031929	RNASEH2A	0.157309132852536	AMEX60DD011545	SRP14
AMEX60DD044426	RAD23B	0.223052287513211	AMEX60DD011545	SRP14
AMEX60DD048513	TMSB4X	0.164683144769072	AMEX60DD011545	SRP14
AMEX60DD019392	DOCK7	0.190398361987928	AMEX60DD011545	SRP14
AMEX60DD043243	HNRNPK	0.16854754698499	AMEX60DD011545	SRP14
AMEX60DD023230	ARPC4	0.167347193489325	AMEX60DD011545	SRP14
AMEX60DD011433	DLST	0.199480227945148	AMEX60DD011545	SRP14
AMEX60DD055353	UBE2G2	0.198852919595856	AMEX60DD011545	SRP14
AMEX60DD024951	ANTXR2	0.204810945044662	AMEX60DD011545	SRP14
AMEX60DD029611	CTDSP2	0.259478557136192	AMEX60DD011545	SRP14
AMEX60DD043038	HABP4	0.177913631746578	AMEX60DD011545	SRP14
AMEX60DD034523	GALNT2	0.257346385806152	AMEX60DD011545	SRP14
AMEX60DD004870	SPON1	0.25323024041884	AMEX60DD011545	SRP14
AMEX60DD042476	DHFR	0.183006569711037	AMEX60DD011545	SRP14
AMEX60DD016544	LOC115466520-SULT2A1	0.166865533653098	AMEX60DD011545	SRP14
AMEX60DD029071	MATR3	0.200542497060708	AMEX60DD011545	SRP14
AMEX60DD050915	PHPT1	0.190336118450791	AMEX60DD011545	SRP14
AMEX60DD027806	AMEX60DD027806	0.159430257206057	AMEX60DD011545	SRP14
AMEX60DD003539	SELENOS	0.272315802920849	AMEX60DD011545	SRP14
AMEX60DD036473	YIPF3	0.261083507799137	AMEX60DD011545	SRP14
AMEX60DD055290	IGF2BP2	0.171074413606542	AMEX60DD011545	SRP14
AMEX60DD047285	GARS-AIRS-GART-GART	0.17221447574016	AMEX60DD011545	SRP14
AMEX60DD050342	PRRX2	0.216818359121817	AMEX60DD011545	SRP14
AMEX60DD028241	FUS	0.162311405802906	AMEX60DD011545	SRP14
AMEX60DD049371	AMEX60DD049371	0.172935232373034	AMEX60DD011545	SRP14
AMEX60DD005976	LOC113037907-SMIM12	0.181296733501582	AMEX60DD011545	SRP14
AMEX60DD038931	CHMP5	0.181548602549074	AMEX60DD011545	SRP14
AMEX60DD021615	CNPY1	0.163516000096643	AMEX60DD011545	SRP14
AMEX60DD045723	PCDH7	0.243887884300963	AMEX60DD011545	SRP14
AMEX60DD052233	ZCCHC24	0.240534756438559	AMEX60DD011545	SRP14
AMEX60DD001927	SERP1	0.185720147763137	AMEX60DD011545	SRP14
AMEX60DD018536	GLRX2	0.190899667548883	AMEX60DD011545	SRP14
AMEX60DD016335	RUVBL2	0.212684972499652	AMEX60DD011545	SRP14
AMEX60DD026192	COX3	0.230330293806381	AMEX60DD011545	SRP14
AMEX60DD056013	DDX18	0.254797797818959	AMEX60DD011545	SRP14
AMEX60DD015895	LOC115476122	0.163241393073865	AMEX60DD011545	SRP14
AMEX60DD043399	BNC2	0.247545488643549	AMEX60DD011545	SRP14
AMEX60DD051995	LOC114597124-TIMM23	0.216941008935276	AMEX60DD011545	SRP14
AMEX60DD021403	AMEX60DD021403	0.185527746726107	AMEX60DD011545	SRP14
AMEX60DD019280	CTH-LOC113407383	0.201913767566259	AMEX60DD011545	SRP14
AMEX60DD012605	SPEN	0.162232525197012	AMEX60DD011545	SRP14
AMEX60DD017010	NOB1	0.179064587079967	AMEX60DD011545	SRP14
AMEX60DD005969	ZNF706	0.258713958336853	AMEX60DD011545	SRP14
AMEX60DD028016	ELOB	0.26263379408545	AMEX60DD011545	SRP14
AMEX60DD005941	PSMB2	0.214433536578636	AMEX60DD011545	SRP14
AMEX60DD000994	AMEX60DD000994	0.181623635294896	AMEX60DD011545	SRP14
AMEX60DD045166	PPID	0.172002132123469	AMEX60DD011545	SRP14
AMEX60DD015092	ADAR	0.252527028032277	AMEX60DD011545	SRP14
AMEX60DD014691	LOC115479778	0.161432012433159	AMEX60DD011545	SRP14
AMEX60DD030459	CEBPG	0.169462285046789	AMEX60DD011545	SRP14
AMEX60DD027156	CSNK2A1	0.203730520515005	AMEX60DD011545	SRP14
AMEX60DD026214	CHPF2	0.163813540945215	AMEX60DD011545	SRP14
AMEX60DD000763	KCTD10	0.195595642227274	AMEX60DD011545	SRP14
AMEX60DD025928	SHMT1	0.226125691084964	AMEX60DD011545	SRP14
AMEX60DD053809	OAF	0.161832764841241	AMEX60DD011545	SRP14
AMEX60DD021058	PRAF2	0.20863956784215	AMEX60DD011545	SRP14
AMEX60DDU001004986	SUMO2	0.195968163500706	AMEX60DD011545	SRP14
AMEX60DD054131	GGNBP2	0.162989904664607	AMEX60DD011545	SRP14
AMEX60DD053633	SRPRA	0.213409808445037	AMEX60DD011545	SRP14
AMEX60DD010935	PPP1R18	0.210108134529889	AMEX60DD011545	SRP14
AMEX60DD040295	AB205_0218780-EIF3E	0.156978462894632	AMEX60DD011545	SRP14
AMEX60DD036534	LOC115086658-CUL9	0.170085760138814	AMEX60DD011545	SRP14
AMEX60DD029186	SNU13	0.207053181692186	AMEX60DD011545	SRP14
AMEX60DD049788	COPB2	0.20877168424555	AMEX60DD011545	SRP14
AMEX60DD009329	PRMT5	0.193419719984665	AMEX60DD011545	SRP14
AMEX60DD005627	NUDC	0.156407828043988	AMEX60DD011567	SEC23A
AMEX60DD051334	RER1	0.235499594113524	AMEX60DD011648	LYPA_23C010237-GNG2
AMEX60DD050248	DPM2	0.224222731461349	AMEX60DD011650	VPS16
AMEX60DD007570	CRELD2	0.208175455939388	AMEX60DD011821	ARF6
AMEX60DD052297	ECHS1	0.191005323331148	AMEX60DD011829	SAV1
AMEX60DD042454	LOC114892938-SMN1	0.193162816246543	AMEX60DD011836	TMX1
AMEX60DD004577	PSMD13	0.158266649840369	AMEX60DD011842	HIF1A
AMEX60DD038561	CUNH6ORF62-C6ORF62	0.186326101670683	AMEX60DD011898	MED6
AMEX60DD008224	LLPH	0.158629548598752	AMEX60DD011915	RTF1
AMEX60DDU001008128	TIMM8B	0.175534155452684	AMEX60DD011985	PRPF39
AMEX60DD007570	CRELD2	0.154573156409165	AMEX60DD012015	LOC108795758-SRSF5
AMEX60DD007477	DLD	0.237766881830442	AMEX60DD012080	RBM25
AMEX60DD006116	AK2	0.234917969963711	AMEX60DD012080	RBM25
AMEX60DD003539	SELENOS	0.229395321654858	AMEX60DD012140	SPRED1
AMEX60DD005789	MTFR1L	0.223855777940474	AMEX60DD012162	XELAEV_18039998MG
AMEX60DD050248	DPM2	0.217947133035193	AMEX60DD012201	ARHGAP5
AMEX60DD028542	RBM39	0.247312113641176	AMEX60DD012212	SPTSSA
AMEX60DD002969	STC1	0.175242263831703	AMEX60DD012212	SPTSSA
AMEX60DD009672	PSMC5	0.249926178919891	AMEX60DD012212	SPTSSA
AMEX60DD044355	SMC2	0.175747692181683	AMEX60DD012212	SPTSSA
AMEX60DD027569	CSE1L	0.241952538226471	AMEX60DD012212	SPTSSA
AMEX60DD056262	TMBIM1	0.244402870534304	AMEX60DD012212	SPTSSA
AMEX60DD050248	DPM2	0.249948524029599	AMEX60DD012215	SNX6
AMEX60DD049041	ESD	0.233200229046162	AMEX60DD012294	EMC7
AMEX60DD007477	DLD	0.157355778988821	AMEX60DD012548	LOC114581760-DNAJC3
AMEX60DD007570	CRELD2	0.188145182653493	AMEX60DD012556	AMEX60DD012556
AMEX60DD007570	CRELD2	0.166163225164575	AMEX60DD012599	SPEN
AMEX60DD006399	DNAJC2	0.186926002463749	AMEX60DD012607	SPEN
AMEX60DD039712	TCEA1	0.164055833054775	AMEX60DD012643	LOC115078114-EIF4E2
AMEX60DD003794	SEC11A	0.182133965863947	AMEX60DD012779	AMEX60DD012779
AMEX60DD050248	DPM2	0.193890822600671	AMEX60DD012878	POLR2A
AMEX60DD011545	SRP14	0.23279277493208	AMEX60DD012903	TP53
AMEX60DD052297	ECHS1	0.16709119903425	AMEX60DD012908	LOC113746826
AMEX60DD007987	LRRC4	0.248710739665233	AMEX60DD012954	GABARAP
AMEX60DD038561	CUNH6ORF62-C6ORF62	0.237885981586377	AMEX60DD012954	GABARAP
AMEX60DD002065	DIPK2A	0.206981779446655	AMEX60DD012954	GABARAP
AMEX60DD019361	JAK1	0.229554775242309	AMEX60DD012954	GABARAP
AMEX60DD035289	YIPF4	0.206707287569447	AMEX60DD012954	GABARAP
AMEX60DD052235	ANXA11	0.250892966561257	AMEX60DD012954	GABARAP
AMEX60DD003539	SELENOS	0.251588725394288	AMEX60DD012954	GABARAP
AMEX60DD021856	YME1L1	0.189900239594297	AMEX60DD012954	GABARAP
AMEX60DD038961	CIB84_003021-GALNT1	0.238447109778692	AMEX60DD012954	GABARAP
AMEX60DD038220	NDUFV2	0.243813330947803	AMEX60DD013100	AMEX60DD013100
AMEX60DD006253	HSPA14	0.155499395271551	AMEX60DD013170	MCM7
AMEX60DD050248	DPM2	0.173667448065693	AMEX60DD013192	COPS6
AMEX60DD028726	ATP6V0E1	0.167176035094577	AMEX60DD013453	AMEX60DD013453
AMEX60DD043777	ANP32B	0.220950901103833	AMEX60DD013475	THOP1
AMEX60DD054059	DV515_00012778-DERL2	0.19261739042916	AMEX60DD013517	FAM174C
AMEX60DD023979	IARS1	0.186730631813329	AMEX60DD013565	POLR2E
AMEX60DD051549	MRTO4	0.177499877887504	AMEX60DD013660	AMEX60DD013660
AMEX60DD050248	DPM2	0.192929152740791	AMEX60DD013816	LOC108700956-MICOS13
AMEX60DD029896	BLOC1S1	0.25618724750367	AMEX60DD013982	AMEX60DD013982
AMEX60DD036279	SRP9	0.256355548035434	AMEX60DD013982	AMEX60DD013982
AMEX60DD042923	FBN2	0.165669169172975	AMEX60DD013982	AMEX60DD013982
AMEX60DD046945	LRRC58	0.178865666150635	AMEX60DD013982	AMEX60DD013982
AMEX60DD025429	UBL4A	0.208436958827482	AMEX60DD014021	AMEX60DD014021
AMEX60DD027379	PFDN4	0.183262595757101	AMEX60DD014169	AP1M1
AMEX60DD007477	DLD	0.16428330795452	AMEX60DD014175	RAB8A
AMEX60DD050248	DPM2	0.229022461356414	AMEX60DD014263	HDGFL2
AMEX60DD023979	IARS1	0.178564285681091	AMEX60DD014268	CHAF1A
AMEX60DD049041	ESD	0.1782614360399	AMEX60DD014271	SH3GL1
AMEX60DD050248	DPM2	0.183458447961327	AMEX60DD014386	TCF3
AMEX60DD011545	SRP14	0.167750130891749	AMEX60DD014444	MKNK2
AMEX60DD003539	SELENOS	0.192032383761938	AMEX60DD014583	TIMM13
AMEX60DD052010	GHITM	0.157750912496273	AMEX60DD014670	TIMM44
AMEX60DD042454	LOC114892938-SMN1	0.168765543941964	AMEX60DD014714	ATP5F1E
AMEX60DD052297	ECHS1	0.191472882696776	AMEX60DD014862	EFNA1
AMEX60DD019271	ZRANB2	0.17265885164304	AMEX60DD014943	AMEX60DD014943
AMEX60DD029896	BLOC1S1	0.183994797189456	AMEX60DD015001	LOC115475357
AMEX60DD019271	ZRANB2	0.243107988268334	AMEX60DD015092	ADAR
AMEX60DD042454	LOC114892938-SMN1	0.20807146620041	AMEX60DD015174	AMEX60DD015174
AMEX60DD021477	EMP2	0.17504416071531	AMEX60DD015237	CMC2
AMEX60DD023979	IARS1	0.215265803819881	AMEX60DD015375	DYNC1LI2
AMEX60DD003539	SELENOS	0.200356142107874	AMEX60DD015376	AMEX60DD015376
AMEX60DD019751	LOC102462718-KCNC1	0.180455203616063	AMEX60DD015521	DR999_PMT20278
AMEX60DD022198	SRI	0.186545092353673	AMEX60DD015521	DR999_PMT20278
AMEX60DD051647	EIF4EBP2	0.238840741634717	AMEX60DD015521	DR999_PMT20278
AMEX60DD005627	NUDC	0.255452860355124	AMEX60DD015521	DR999_PMT20278
AMEX60DD004179	HAPLN3	0.16941249866613	AMEX60DD015521	DR999_PMT20278
AMEX60DD006602	AMEX60DD006602	0.231954157896447	AMEX60DD015521	DR999_PMT20278
AMEX60DD029073	CTNNA1	0.241529842538906	AMEX60DD015521	DR999_PMT20278
AMEX60DD042852	LOX	0.160001838785761	AMEX60DD015521	DR999_PMT20278
AMEX60DD049041	ESD	0.251001388449657	AMEX60DD015521	DR999_PMT20278
AMEX60DD011771	LYG2	0.174855022887614	AMEX60DD015521	DR999_PMT20278
AMEX60DD028777	DPYSL3	0.21317613435613	AMEX60DD015521	DR999_PMT20278
AMEX60DD016595	SIAH1	0.200152467659832	AMEX60DD015521	DR999_PMT20278
AMEX60DD043777	ANP32B	0.25619159632312	AMEX60DD015521	DR999_PMT20278
AMEX60DD003350	FURIN	0.224027344269628	AMEX60DD015521	DR999_PMT20278
AMEX60DD037901	LOC109111473-SELENOT	0.240599401474319	AMEX60DD015545	ST3GAL2
AMEX60DD049041	ESD	0.243416355370087	AMEX60DD015545	ST3GAL2
AMEX60DD027379	PFDN4	0.223897757110983	AMEX60DD015546	AARS1
AMEX60DD039118	EPB41L3	0.236610526293616	AMEX60DD015557	GLG1
AMEX60DD028542	RBM39	0.242259083857349	AMEX60DD015557	GLG1
AMEX60DD012954	GABARAP	0.240921226948799	AMEX60DD015557	GLG1
AMEX60DD051334	RER1	0.235766796000583	AMEX60DD015729	UFC1
AMEX60DD040755	PARK7	0.169747060401488	AMEX60DD015828	AMEX60DD015828
AMEX60DD050248	DPM2	0.168581719762383	AMEX60DD015922	TMEM147
AMEX60DD036279	SRP9	0.210235974718076	AMEX60DD015967	PSENEN
AMEX60DDU001008128	TIMM8B	0.222450911278935	AMEX60DD016039	AMEX60DD016039
AMEX60DD035983	AMEX60DD035983	0.216214106834457	AMEX60DD016039	AMEX60DD016039
AMEX60DD007477	DLD	0.228794774659441	AMEX60DD016100	PSMC4
AMEX60DD015521	DR999_PMT20278	0.178897100923381	AMEX60DD016230	CLEC11A
AMEX60DD007477	DLD	0.173283236231599	AMEX60DD016237	EMC10
AMEX60DD019271	ZRANB2	0.194503177866911	AMEX60DD016255	SCAF1
AMEX60DD028726	ATP6V0E1	0.252651292218983	AMEX60DD016267	LOC115080120-TSPAN4
AMEX60DDU001000585	TIMM9	0.24333323700604	AMEX60DD016267	LOC115080120-TSPAN4
AMEX60DD049041	ESD	0.249585390997568	AMEX60DD016267	LOC115080120-TSPAN4
AMEX60DD041799	TXNL1	0.182988909998033	AMEX60DD016335	RUVBL2
AMEX60DD043777	ANP32B	0.156224840561592	AMEX60DD016351	NUCB1
AMEX60DD049041	ESD	0.177799937289277	AMEX60DD016542	NTN1
AMEX60DD038220	NDUFV2	0.159163267316076	AMEX60DD016595	SIAH1
AMEX60DD011904	CHP1	0.179009153816449	AMEX60DD016619	DNAJA2
AMEX60DD046334	AMEX60DD046334	0.256722782313986	AMEX60DD016619	DNAJA2
AMEX60DD042077	NDUFS4	0.262022343123896	AMEX60DD016619	DNAJA2
AMEX60DD022575	ACKR4	0.219391623135269	AMEX60DD016619	DNAJA2
AMEX60DD031447	BIRC5	0.19271590909653	AMEX60DD016619	DNAJA2
AMEX60DD019271	ZRANB2	0.256443808225858	AMEX60DD016619	DNAJA2
AMEX60DD030961	LRRC59	0.254933944763842	AMEX60DD016619	DNAJA2
AMEX60DDU001002073	OAZ1	0.25850180506995	AMEX60DD016619	DNAJA2
AMEX60DD038212	RALBP1	0.255136443069953	AMEX60DD016619	DNAJA2
AMEX60DD047232	LOC114689098-CBR1	0.18109395834399	AMEX60DD016619	DNAJA2
AMEX60DD049648	LOC102358225-TMEM126A	0.163672560441632	AMEX60DD016619	DNAJA2
AMEX60DD006631	CWF19L1	0.156432020740845	AMEX60DD016619	DNAJA2
AMEX60DDU001000110	FAM98A	0.22129924093181	AMEX60DD016619	DNAJA2
AMEX60DD050248	DPM2	0.264757307456872	AMEX60DD016619	DNAJA2
AMEX60DD001740	SEC62	0.253908085188894	AMEX60DD016619	DNAJA2
AMEX60DD005701	ZNF593	0.233615341504011	AMEX60DD016619	DNAJA2
AMEX60DD000476	DRG1	0.257665361555917	AMEX60DD016619	DNAJA2
AMEX60DD045723	PCDH7	0.236686575171889	AMEX60DD016619	DNAJA2
AMEX60DD044974	HHIP	0.157257943417792	AMEX60DD016619	DNAJA2
AMEX60DD023336	PRKAR2A	0.25074124106525	AMEX60DD016619	DNAJA2
AMEX60DD021682	GTPBP4	0.251806022968262	AMEX60DD016619	DNAJA2
AMEX60DD055517	NDUFA10	0.207638900313188	AMEX60DD016619	DNAJA2
AMEX60DD035018	RPF2	0.163451941207146	AMEX60DD016628	VPS35
AMEX60DD007477	DLD	0.188956375403325	AMEX60DD016742	LOC115470863-CES2
AMEX60DD025429	UBL4A	0.249987524392939	AMEX60DD016751	GPI
AMEX60DD016619	DNAJA2	0.252686489299229	AMEX60DD016751	GPI
AMEX60DD011492	CNIH1	0.161134641692099	AMEX60DD016751	GPI
AMEX60DD049166	OJAV_G00141280	0.252834416048645	AMEX60DD016751	GPI
AMEX60DD027854	ZNF346	0.205361752174979	AMEX60DD016751	GPI
AMEX60DDU001004083	VDAC3-VDAC2	0.249021285480772	AMEX60DD016751	GPI
AMEX60DD045767	DHX15	0.25941157058212	AMEX60DD016751	GPI
AMEX60DD041799	TXNL1	0.261974737305336	AMEX60DD016751	GPI
AMEX60DD015001	LOC115475357	0.199440196334834	AMEX60DD016751	GPI
AMEX60DD008291	AMEX60DD008291	0.247137055562183	AMEX60DD016751	GPI
AMEX60DD040173	RIDA	0.167742339166462	AMEX60DD016751	GPI
AMEX60DD045456	FGL1	0.176213816609768	AMEX60DD016751	GPI
AMEX60DD029794	OS9	0.170159332378198	AMEX60DD016751	GPI
AMEX60DD009754	ITGB3	0.238642536071697	AMEX60DD016751	GPI
AMEX60DD051544	AMEX60DD051544	0.225666136375428	AMEX60DD016751	GPI
AMEX60DD040755	PARK7	0.259303652586688	AMEX60DD016751	GPI
AMEX60DD009777	VPS25	0.183858533772161	AMEX60DD016751	GPI
AMEX60DD017087	ANKRD11	0.1962088934167	AMEX60DD016751	GPI
AMEX60DD038006	LOC115084722	0.254474754456627	AMEX60DD016751	GPI
AMEX60DD041872	RAI14	0.188410487220115	AMEX60DD016751	GPI
AMEX60DD015557	GLG1	0.253058039568769	AMEX60DD016751	GPI
AMEX60DD050248	DPM2	0.162971194698662	AMEX60DD016765	GCSH
AMEX60DD007477	DLD	0.180668327445599	AMEX60DD016810	LAMTOR2
AMEX60DD025863	AIMP2	0.173817232187211	AMEX60DD016862	NDUFS2
AMEX60DD014522	LOC115480952	0.166066982363859	AMEX60DD016940	PDCD5
AMEX60DD028542	RBM39	0.248356377032943	AMEX60DD016940	PDCD5
AMEX60DD036279	SRP9	0.252245350260468	AMEX60DD016940	PDCD5
AMEX60DD023759	ARF4	0.185551819904802	AMEX60DD016940	PDCD5
AMEX60DD025863	AIMP2	0.254906632138587	AMEX60DD016940	PDCD5
AMEX60DD024272	HNRNPL	0.192145617110785	AMEX60DD016940	PDCD5
AMEX60DD055237	LOC107382384-TOMM20	0.206627769347784	AMEX60DD016940	PDCD5
AMEX60DD029303	POLR2F	0.244677150188394	AMEX60DD016940	PDCD5
AMEX60DD006253	HSPA14	0.2558477648115	AMEX60DD016940	PDCD5
AMEX60DD051138	SRM	0.167859598273433	AMEX60DD016940	PDCD5
AMEX60DD008095	LOC115657965-TUBA1C	0.179364873706827	AMEX60DD016940	PDCD5
AMEX60DD052161	AP3M1	0.159904065538113	AMEX60DD016940	PDCD5
AMEX60DD047489	ROBO1	0.200961763709076	AMEX60DD016940	PDCD5
AMEX60DD027804	NOP16	0.26758696838712	AMEX60DD016940	PDCD5
AMEX60DD027569	CSE1L	0.236583654240309	AMEX60DD016940	PDCD5
AMEX60DD031890	CDC37	0.252285272002789	AMEX60DD016940	PDCD5
AMEX60DDU001008708	AMEX60DDU001008708	0.170037228502912	AMEX60DD016940	PDCD5
AMEX60DD000507	COX6A1	0.178094723977986	AMEX60DD016940	PDCD5
AMEX60DD050552	PSMB7	0.170685019384011	AMEX60DD016940	PDCD5
AMEX60DD045503	LOC115083420-PAICS	0.200199790554279	AMEX60DD016940	PDCD5
AMEX60DD021936	CBX3	0.157032005167468	AMEX60DD016940	PDCD5
AMEX60DD000137	LOC101939207-SEPTIN2	0.162301562275371	AMEX60DD016940	PDCD5
AMEX60DD028252	TRIM69	0.163188814529466	AMEX60DD016940	PDCD5
AMEX60DD013994	SUGP2	0.174587854571234	AMEX60DD016940	PDCD5
AMEX60DD038220	NDUFV2	0.253236350028328	AMEX60DD016940	PDCD5
AMEX60DD029611	CTDSP2	0.17488271282055	AMEX60DD016992	ZFHX3
AMEX60DD031723	DDX39A	0.171102584008643	AMEX60DD017019	NIP7
AMEX60DD010503	DDX39B	0.17310878851655	AMEX60DD017019	NIP7
AMEX60DD003539	SELENOS	0.254325626561143	AMEX60DD017019	NIP7
AMEX60DD027805	HIGD2A	0.168625983695713	AMEX60DD017179	MAP1LC3B
AMEX60DD009672	PSMC5	0.205942030659415	AMEX60DD017293	AMEX60DD017293
AMEX60DD028939	CDKN2AIPNL	0.16276399296381	AMEX60DD017476	DNAJC1
AMEX60DD055307	ZC3H15	0.200805199241834	AMEX60DD017516	MPHOSPH6
AMEX60DD012140	SPRED1	0.160718643306304	AMEX60DD017593	UBE2M
AMEX60DD041799	TXNL1	0.154431863356964	AMEX60DD017772	SLC12A4
AMEX60DD036279	SRP9	0.220188807610285	AMEX60DD017837	NUDT21
AMEX60DD007477	DLD	0.199274443911791	AMEX60DD017852	AMEX60DD017852
AMEX60DD003894	LOXL1	0.240110085066765	AMEX60DD017913	LOC114603431-HSPA8
AMEX60DD012294	EMC7	0.253315976969611	AMEX60DD017913	LOC114603431-HSPA8
AMEX60DD053152	TCF7L2	0.227824275215765	AMEX60DD017913	LOC114603431-HSPA8
AMEX60DD031831	COL5A3	0.161332935275038	AMEX60DD017913	LOC114603431-HSPA8
AMEX60DD037302	VMA21	0.176089056385687	AMEX60DD017913	LOC114603431-HSPA8
AMEX60DD051562	VAMP2	0.227968838122707	AMEX60DD017913	LOC114603431-HSPA8
AMEX60DD050351	CZH9ORF78-C9ORF78	0.190092527018779	AMEX60DD017913	LOC114603431-HSPA8
AMEX60DD049724	CAPN5	0.181569148209238	AMEX60DD017913	LOC114603431-HSPA8
AMEX60DD044356	FBP1	0.156335312684514	AMEX60DD017913	LOC114603431-HSPA8
AMEX60DD008128	PFKFB3	0.221494075259406	AMEX60DD017913	LOC114603431-HSPA8
AMEX60DDU001003602	NCAM1	0.235959645917676	AMEX60DD017913	LOC114603431-HSPA8
AMEX60DD052625	MYOF	0.250756705921635	AMEX60DD017913	LOC114603431-HSPA8
AMEX60DD028585	MAP1LC3A	0.205304441764921	AMEX60DD017913	LOC114603431-HSPA8
AMEX60DD007334	ALDOB	0.246687450181692	AMEX60DD017913	LOC114603431-HSPA8
AMEX60DD037222	LAMP2	0.156527515267084	AMEX60DD017913	LOC114603431-HSPA8
AMEX60DD022752	ZNF385D	0.167662424571484	AMEX60DD017913	LOC114603431-HSPA8
AMEX60DD041846	GOLPH3	0.246263787945744	AMEX60DD017913	LOC114603431-HSPA8
AMEX60DD029611	CTDSP2	0.251775708474867	AMEX60DD017913	LOC114603431-HSPA8
AMEX60DD030170	SQSTM1-OSIL	0.161649662029263	AMEX60DD017913	LOC114603431-HSPA8
AMEX60DD027379	PFDN4	0.250322425904376	AMEX60DD017913	LOC114603431-HSPA8
AMEX60DD041799	TXNL1	0.255983091693611	AMEX60DD017913	LOC114603431-HSPA8
AMEX60DD018756	CLCA2	0.186589733667215	AMEX60DD017913	LOC114603431-HSPA8
AMEX60DD026773	C1S	0.160250767787125	AMEX60DD017913	LOC114603431-HSPA8
AMEX60DD013628	LOC115097542-CFD	0.159319004402333	AMEX60DD017913	LOC114603431-HSPA8
AMEX60DD022336	C1GALT1	0.157093278093292	AMEX60DD017913	LOC114603431-HSPA8
AMEX60DD056350	DNPEP	0.157630687692329	AMEX60DD017913	LOC114603431-HSPA8
AMEX60DD036189	DEGS1	0.250331802411018	AMEX60DD017913	LOC114603431-HSPA8
AMEX60DD001422	PRNP	0.176306603557377	AMEX60DD017913	LOC114603431-HSPA8
AMEX60DD048006	LIMS1	0.244029887821317	AMEX60DD017913	LOC114603431-HSPA8
AMEX60DD055540	COL6A1	0.158188134064456	AMEX60DD017913	LOC114603431-HSPA8
AMEX60DD020053	ELOVL1	0.184147832919396	AMEX60DD017913	LOC114603431-HSPA8
AMEX60DD027128	AMEX60DD027128	0.262570349916467	AMEX60DD017913	LOC114603431-HSPA8
AMEX60DD007259	LOC115482310-TMEM176B	0.164518774700454	AMEX60DD017913	LOC114603431-HSPA8
AMEX60DD012954	GABARAP	0.248832144122164	AMEX60DD017913	LOC114603431-HSPA8
AMEX60DD040419	DERL1	0.257558874011499	AMEX60DD017913	LOC114603431-HSPA8
AMEX60DD001740	SEC62	0.255747928273648	AMEX60DD017913	LOC114603431-HSPA8
AMEX60DD029429	AMEX60DD029429	0.155887521773308	AMEX60DD017913	LOC114603431-HSPA8
AMEX60DD037901	LOC109111473-SELENOT	0.17677157667199	AMEX60DD018024	LOC115640447
AMEX60DD006253	HSPA14	0.16251952417125	AMEX60DD018076	AMEX60DD018076
AMEX60DD009672	PSMC5	0.166170957940858	AMEX60DD018111	AMEX60DD018111
AMEX60DD003539	SELENOS	0.160011513125048	AMEX60DD018139	NECTIN2
AMEX60DD050248	DPM2	0.160624955535896	AMEX60DD018141	TOMM40
AMEX60DD028480	AMEX60DD028480	0.155638610582665	AMEX60DD018164	ALDH9A1
AMEX60DD007477	DLD	0.245731534861657	AMEX60DD018164	ALDH9A1
AMEX60DD043777	ANP32B	0.240744965292287	AMEX60DD018164	ALDH9A1
AMEX60DD038212	RALBP1	0.235181501803056	AMEX60DD018164	ALDH9A1
AMEX60DD038212	RALBP1	0.193872405637006	AMEX60DD018202	RC3H1
AMEX60DD051334	RER1	0.200403525523287	AMEX60DD018222	CACYBP
AMEX60DD011545	SRP14	0.181621484707227	AMEX60DD018318	GCLM
AMEX60DD042013	NNT	0.17590889196431	AMEX60DD018359	PRRC2C
AMEX60DDU001004083	VDAC3-VDAC2	0.16986774443381	AMEX60DD018379	AMEX60DD018379
AMEX60DD012080	RBM25	0.19824813388916	AMEX60DD018449	PRRX1
AMEX60DD051756	HELLS	0.160338140960969	AMEX60DD018461	IMP3
AMEX60DD040755	PARK7	0.181504058911091	AMEX60DD018552	IVNS1ABP
AMEX60DD036279	SRP9	0.187109148343038	AMEX60DD018686	SOAT1
AMEX60DD005789	MTFR1L	0.157537959773367	AMEX60DD018697	F13B
AMEX60DD007477	DLD	0.179736721359956	AMEX60DD018799	EIF5
AMEX60DD023979	IARS1	0.166771611717569	AMEX60DD018831	SLC30A7
AMEX60DD011545	SRP14	0.215617287402313	AMEX60DD019048	SH3GLB1
AMEX60DD056262	TMBIM1	0.231129727652818	AMEX60DD019129	PARPI_0013120
AMEX60DDU001008128	TIMM8B	0.203147471076885	AMEX60DD019156	TMED5
AMEX60DD007477	DLD	0.15713871333046	AMEX60DD019163	CELAPHUS_00002311
AMEX60DD036279	SRP9	0.213296888958914	AMEX60DD019165	FNBP1L
AMEX60DD036473	YIPF3	0.184042336138978	AMEX60DD019193	AB205_0190270-SLC25A23
AMEX60DDU001008128	TIMM8B	0.179179764378453	AMEX60DD019238	ACADM
AMEX60DD022124	STEAP1	0.182699635034189	AMEX60DD019271	ZRANB2
AMEX60DD048460	TOMM70	0.194657112628902	AMEX60DD019271	ZRANB2
AMEX60DD054048	IFT20	0.236387803027376	AMEX60DD019271	ZRANB2
AMEX60DD051549	MRTO4	0.260798337779222	AMEX60DD019271	ZRANB2
AMEX60DD024095	RRP9	0.200504013379044	AMEX60DD019271	ZRANB2
AMEX60DD023979	IARS1	0.27316902532116	AMEX60DD019271	ZRANB2
AMEX60DD016261	PRMT1	0.163362805757013	AMEX60DD019271	ZRANB2
AMEX60DD051094	PLOD1	0.254989701496296	AMEX60DD019271	ZRANB2
AMEX60DD037137	NXT2	0.162475507308155	AMEX60DD019271	ZRANB2
AMEX60DD003539	SELENOS	0.257361883598108	AMEX60DD019271	ZRANB2
AMEX60DD008837	NRAS	0.19504354006865	AMEX60DD019271	ZRANB2
AMEX60DD042454	LOC114892938-SMN1	0.264539197358873	AMEX60DD019271	ZRANB2
AMEX60DD041885	PRLR	0.174348716130329	AMEX60DD019271	ZRANB2
AMEX60DD038561	CUNH6ORF62-C6ORF62	0.251888546347987	AMEX60DD019271	ZRANB2
AMEX60DD055848	FMNL2	0.155578665017918	AMEX60DD019271	ZRANB2
AMEX60DD040697	TSTA3	0.161759295255157	AMEX60DD019271	ZRANB2
AMEX60DD012285	AMEX60DD012285	0.1625841627675	AMEX60DD019271	ZRANB2
AMEX60DD004583	INCENP	0.166589459162941	AMEX60DD019271	ZRANB2
AMEX60DDU001004971	HN1-JPT1	0.182072450120487	AMEX60DD019271	ZRANB2
AMEX60DD017210	LOC115459664	0.154647913789042	AMEX60DD019271	ZRANB2
AMEX60DD021658	ESYT2	0.186193698272761	AMEX60DD019271	ZRANB2
AMEX60DD052868	LCOR	0.163941181464648	AMEX60DD019271	ZRANB2
AMEX60DD006710	GOLT1B	0.253790886717622	AMEX60DD019271	ZRANB2
AMEX60DD019968	AMEX60DD019968	0.176881178099037	AMEX60DD019271	ZRANB2
AMEX60DD054390	AP2B1	0.226744105388593	AMEX60DD019271	ZRANB2
AMEX60DDU001002073	OAZ1	0.170572170904891	AMEX60DD019350	LEPROT
AMEX60DD041799	TXNL1	0.189598306942019	AMEX60DD019361	JAK1
AMEX60DD025429	UBL4A	0.173988217907339	AMEX60DD019429	AMEX60DD019429
AMEX60DD043777	ANP32B	0.207371833291049	AMEX60DD019553	TMEM59
AMEX60DD019271	ZRANB2	0.212976613895307	AMEX60DD019557	YIPF1
AMEX60DD051549	MRTO4	0.166261274587401	AMEX60DD019558	NDC1
AMEX60DD019271	ZRANB2	0.157368711418566	AMEX60DD019577	MAGOH-MAGOHB
AMEX60DD051549	MRTO4	0.16880598735214	AMEX60DD019637	NRDC
AMEX60DD027804	NOP16	0.188997979559768	AMEX60DD019709	CMPK1
AMEX60DD007477	DLD	0.174273405787767	AMEX60DD019902	PLK3
AMEX60DDU001000585	TIMM9	0.162588061584522	AMEX60DD020304	TRAP1
AMEX60DD049041	ESD	0.249477134017144	AMEX60DD020419	NME3
AMEX60DD028345	LOC115094188-NUFIP2	0.188292534466178	AMEX60DD020448	LOC101872848-ABAT
AMEX60DD023979	IARS1	0.177438511169757	AMEX60DD020454	LOC101931165-NOMO1
AMEX60DD019271	ZRANB2	0.159401546070021	AMEX60DD020587	PDXDC1
AMEX60DD049041	ESD	0.159073322188607	AMEX60DD020595	CLEC19A
AMEX60DD023979	IARS1	0.208199177382827	AMEX60DD020599	ITPRIPL2
AMEX60DD050248	DPM2	0.162899166008584	AMEX60DD020620	KNOP1
AMEX60DD023979	IARS1	0.161532953342685	AMEX60DD020640	IL4R
AMEX60DD038212	RALBP1	0.238416295683399	AMEX60DD020644	KCTD5
AMEX60DD023979	IARS1	0.23665834221523	AMEX60DD020644	KCTD5
AMEX60DD007477	DLD	0.203840613800039	AMEX60DD020709	FAM20C
AMEX60DD027804	NOP16	0.15554784223007	AMEX60DD020799	MSRB1
AMEX60DD042201	SMIM15	0.208205830204446	AMEX60DD020806	NDUFB10
AMEX60DD051334	RER1	0.171855355016739	AMEX60DD021058	PRAF2
AMEX60DD050248	DPM2	0.20157154190888	AMEX60DD021060	LOC115462392
AMEX60DD007334	ALDOB	0.240800173133036	AMEX60DD021090	AMEX60DD021090
AMEX60DD011545	SRP14	0.244971128084325	AMEX60DD021090	AMEX60DD021090
AMEX60DD038212	RALBP1	0.252639826400178	AMEX60DD021090	AMEX60DD021090
AMEX60DD016940	PDCD5	0.167804969525523	AMEX60DD021200	EIF3B
AMEX60DD008291	AMEX60DD008291	0.249145295193393	AMEX60DD021267	LOC101935204-UQCRC2
AMEX60DD007381	LOC115456763	0.200692897648929	AMEX60DD021267	LOC101935204-UQCRC2
AMEX60DD006318	CAV2	0.193489006631799	AMEX60DD021267	LOC101935204-UQCRC2
AMEX60DD007570	CRELD2	0.256968276161084	AMEX60DD021267	LOC101935204-UQCRC2
AMEX60DD040755	PARK7	0.267348571750533	AMEX60DD021267	LOC101935204-UQCRC2
AMEX60DD052235	ANXA11	0.256936077718476	AMEX60DD021267	LOC101935204-UQCRC2
AMEX60DD032830	CTSB	0.165615554974641	AMEX60DD021267	LOC101935204-UQCRC2
AMEX60DD042013	NNT	0.25272575874722	AMEX60DD021267	LOC101935204-UQCRC2
AMEX60DD005755	HNRNPR	0.245724146223704	AMEX60DD021267	LOC101935204-UQCRC2
AMEX60DD050724	BRD3	0.239741743615581	AMEX60DD021267	LOC101935204-UQCRC2
AMEX60DD034765	SEC23B	0.184044705691856	AMEX60DD021267	LOC101935204-UQCRC2
AMEX60DD052278	LOC108792941-ERLIN1	0.174204558408902	AMEX60DD021267	LOC101935204-UQCRC2
AMEX60DD048242	BCLAF3	0.188976302517839	AMEX60DD021267	LOC101935204-UQCRC2
AMEX60DD030135	ARSI	0.159398121892926	AMEX60DD021267	LOC101935204-UQCRC2
AMEX60DD046478	ASZ78_015151-RHOBTB2	0.163405934734309	AMEX60DD021267	LOC101935204-UQCRC2
AMEX60DD021513	LUC7L	0.253325960151219	AMEX60DD021267	LOC101935204-UQCRC2
AMEX60DDU001019681	FKBP1A	0.163138735765864	AMEX60DD021267	LOC101935204-UQCRC2
AMEX60DD023951	AMEX60DD023951	0.209411155460665	AMEX60DD021267	LOC101935204-UQCRC2
AMEX60DD036189	DEGS1	0.251593469660123	AMEX60DD021267	LOC101935204-UQCRC2
AMEX60DD030350	LOC115656428-DLC1	0.178038428285088	AMEX60DD021267	LOC101935204-UQCRC2
AMEX60DD014268	CHAF1A	0.224237724948041	AMEX60DD021267	LOC101935204-UQCRC2
AMEX60DD027695	SH3PXD2B	0.250707905143963	AMEX60DD021267	LOC101935204-UQCRC2
AMEX60DD031890	CDC37	0.256251491249055	AMEX60DD021267	LOC101935204-UQCRC2
AMEX60DD051334	RER1	0.185414526176997	AMEX60DD021312	DNAJC19
AMEX60DD021267	LOC101935204-UQCRC2	0.206390710871139	AMEX60DD021314	SELENON
AMEX60DD037944	PDCD6IP	0.246439453742156	AMEX60DD021477	EMP2
AMEX60DD025363	AMEX60DD025363	0.24756425708983	AMEX60DD021477	EMP2
AMEX60DD016751	GPI	0.257394361420811	AMEX60DD021477	EMP2
AMEX60DD000244	PARPI_0011654	0.180547385192999	AMEX60DD021477	EMP2
AMEX60DD004597	TMEM258	0.184530590377962	AMEX60DD021477	EMP2
AMEX60DD013816	LOC108700956-MICOS13	0.21841604735041	AMEX60DD021477	EMP2
AMEX60DD040191	COX6C	0.176704801970986	AMEX60DD021477	EMP2
AMEX60DD042077	NDUFS4	0.249498302167562	AMEX60DD021477	EMP2
AMEX60DD008909	RHOC	0.167998189935039	AMEX60DD021477	EMP2
AMEX60DD017913	LOC114603431-HSPA8	0.245937790921378	AMEX60DD021477	EMP2
AMEX60DD003387	IQGAP1	0.2473168673663	AMEX60DD021477	EMP2
AMEX60DD049041	ESD	0.156845783910906	AMEX60DD021506	USP7
AMEX60DD050248	DPM2	0.177393528900979	AMEX60DD021508	C14H16ORF72-C16ORF72
AMEX60DD009672	PSMC5	0.260570578638668	AMEX60DD021513	LUC7L
AMEX60DD029896	BLOC1S1	0.25614868965406	AMEX60DD021513	LUC7L
AMEX60DD007477	DLD	0.276926641078151	AMEX60DD021513	LUC7L
AMEX60DD031494	PYCR1	0.253949832819852	AMEX60DD021513	LUC7L
AMEX60DD027379	PFDN4	0.257720999903014	AMEX60DD021513	LUC7L
AMEX60DD032561	SNX17	0.155018874433246	AMEX60DD021513	LUC7L
AMEX60DD002805	PBDC1	0.167919034697251	AMEX60DD021513	LUC7L
AMEX60DD010076	NT5C3B	0.201049064223591	AMEX60DD021513	LUC7L
AMEX60DDU001000128	ROHU_010447-PPP2CB	0.234529356705688	AMEX60DD021513	LUC7L
AMEX60DD040755	PARK7	0.265054096937657	AMEX60DD021513	LUC7L
AMEX60DD046716	NPM1	0.199255707224989	AMEX60DD021513	LUC7L
AMEX60DD032838	DR999_PMT08516-TRAM2	0.223618262908248	AMEX60DD021513	LUC7L
AMEX60DD034456	AMEX60DD034456	0.235304581435654	AMEX60DD021513	LUC7L
AMEX60DD006914	ADIPOR2	0.186360229882201	AMEX60DD021513	LUC7L
AMEX60DD025429	UBL4A	0.254242159185916	AMEX60DD021513	LUC7L
AMEX60DD034065	LOC103275911	0.163254348727321	AMEX60DD021513	LUC7L
AMEX60DD048533	MXRA5	0.155972635340329	AMEX60DD021513	LUC7L
AMEX60DD035927	CRIPT	0.154561872798621	AMEX60DD021513	LUC7L
AMEX60DD052383	NXPE3	0.240904350964925	AMEX60DD021513	LUC7L
AMEX60DD016493	UBE2S	0.169018120723424	AMEX60DD021513	LUC7L
AMEX60DD027741	AMEX60DD027741	0.162497140217531	AMEX60DD021513	LUC7L
AMEX60DD002577	PLPP5	0.184709337087122	AMEX60DD021513	LUC7L
AMEX60DDU001003384	GGCX	0.200896790479684	AMEX60DD021513	LUC7L
AMEX60DD008071	CHCHD3	0.17653830071284	AMEX60DD021513	LUC7L
AMEX60DD012779	AMEX60DD012779	0.209965655170758	AMEX60DD021513	LUC7L
AMEX60DD022153	NMT2	0.251139131365947	AMEX60DD021513	LUC7L
AMEX60DD052297	ECHS1	0.25262900181331	AMEX60DD021513	LUC7L
AMEX60DD030348	RARS1	0.245225459585965	AMEX60DD021513	LUC7L
AMEX60DD031920	GET3	0.18603346599423	AMEX60DD021513	LUC7L
AMEX60DD028483	AMEX60DD028483	0.156620433074273	AMEX60DD021513	LUC7L
AMEX60DD010610	PRRC2A	0.203287607634902	AMEX60DD021513	LUC7L
AMEX60DD024177	LOC115082093-IFRD2	0.236506181209	AMEX60DD021513	LUC7L
AMEX60DD025363	AMEX60DD025363	0.261261661007473	AMEX60DD021513	LUC7L
AMEX60DD007987	LRRC4	0.2527744182414	AMEX60DD021513	LUC7L
AMEX60DD016940	PDCD5	0.253222866482736	AMEX60DD021513	LUC7L
AMEX60DD041579	DCTN3	0.227862721444628	AMEX60DD021682	GTPBP4
AMEX60DD036279	SRP9	0.228429336490361	AMEX60DD021682	GTPBP4
AMEX60DD023979	IARS1	0.20241862588549	AMEX60DD021709	PFKP
AMEX60DD007477	DLD	0.183925033926305	AMEX60DD021850	RAB18
AMEX60DD006116	AK2	0.191449665039518	AMEX60DD021930	AMEX60DD021930
AMEX60DD003539	SELENOS	0.212650017420181	AMEX60DD022115	RSU1
AMEX60DD050248	DPM2	0.25348913498326	AMEX60DD022153	NMT2
AMEX60DD042201	SMIM15	0.246103607056846	AMEX60DD022153	NMT2
AMEX60DD010090	EIF1	0.178023791317878	AMEX60DD022153	NMT2
AMEX60DD038006	LOC115084722	0.249331224982504	AMEX60DD022153	NMT2
AMEX60DD038006	LOC115084722	0.194852104836685	AMEX60DD022296	TWIST1
AMEX60DD050248	DPM2	0.243599893620268	AMEX60DD022325	RPA3
AMEX60DD040413	HAS2	0.157014486840653	AMEX60DD022325	RPA3
AMEX60DD031494	PYCR1	0.207443593370088	AMEX60DD022393	SGCE
AMEX60DD050248	DPM2	0.201569251499651	AMEX60DD022521	NHSL2
AMEX60DD043777	ANP32B	0.176725680408056	AMEX60DD022575	ACKR4
AMEX60DD041799	TXNL1	0.163478553353588	AMEX60DD022576	UBA5
AMEX60DD004577	PSMD13	0.242878493260944	AMEX60DD022632	MTURN
AMEX60DD034868	GINM1	0.237553064221876	AMEX60DD022632	MTURN
AMEX60DD039401	LDLRAD4	0.225532001263904	AMEX60DD022632	MTURN
AMEX60DD007477	DLD	0.201816326173445	AMEX60DD022697	RBMS3
AMEX60DD054059	DV515_00012778-DERL2	0.185275638459245	AMEX60DD023131	SPCS1
AMEX60DD043678	SDAD1	0.188311858805278	AMEX60DD023133	AMEX60DD023133
AMEX60DD011497	FERMT2	0.16852506043351	AMEX60DD023133	AMEX60DD023133
AMEX60DD030263	ZMAT2	0.251305868638875	AMEX60DD023133	AMEX60DD023133
AMEX60DD014714	ATP5F1E	0.210857359812214	AMEX60DD023133	AMEX60DD023133
AMEX60DD049951	AMEX60DD049951	0.223651829284842	AMEX60DD023133	AMEX60DD023133
AMEX60DD045628	TMEM33	0.23138297338275	AMEX60DD023133	AMEX60DD023133
AMEX60DD036267	ACBD3	0.258253512084521	AMEX60DD023133	AMEX60DD023133
AMEX60DD028460	PARPI_0001173-EIF2S2	0.159800668548832	AMEX60DD023133	AMEX60DD023133
AMEX60DD027379	PFDN4	0.257251347804243	AMEX60DD023133	AMEX60DD023133
AMEX60DD035983	AMEX60DD035983	0.248477816465549	AMEX60DD023133	AMEX60DD023133
AMEX60DD011091	EIF5	0.164137447505857	AMEX60DD023133	AMEX60DD023133
AMEX60DD055303	NCKAP1	0.156889651579061	AMEX60DD023133	AMEX60DD023133
AMEX60DD016940	PDCD5	0.247429164930197	AMEX60DD023133	AMEX60DD023133
AMEX60DD039836	AMEX60DD039836	0.184365103787589	AMEX60DD023133	AMEX60DD023133
AMEX60DD004577	PSMD13	0.167717526680015	AMEX60DD023174	PPP4R2
AMEX60DD023979	IARS1	0.159312660517722	AMEX60DD023234	JAGN1
AMEX60DDU001000585	TIMM9	0.230737324402814	AMEX60DD023313	QARS1
AMEX60DD051549	MRTO4	0.233706314784483	AMEX60DD023313	QARS1
AMEX60DD007570	CRELD2	0.225831635049483	AMEX60DD023313	QARS1
AMEX60DDU001008128	TIMM8B	0.229539769562197	AMEX60DD023313	QARS1
AMEX60DD023979	IARS1	0.16428611204191	AMEX60DD023315	IMPDH2
AMEX60DD005969	ZNF706	0.228349957427144	AMEX60DD023332	SLC25A20
AMEX60DD000072	RAN	0.240829291957066	AMEX60DD023332	SLC25A20
AMEX60DD023133	AMEX60DD023133	0.241273513101381	AMEX60DD023332	SLC25A20
AMEX60DD035796	LOC115086984-SPTLC3	0.2232355829203	AMEX60DD023336	PRKAR2A
AMEX60DD037901	LOC109111473-SELENOT	0.243514575626977	AMEX60DD023336	PRKAR2A
AMEX60DD052297	ECHS1	0.242307057721199	AMEX60DD023336	PRKAR2A
AMEX60DD029896	BLOC1S1	0.177437448927891	AMEX60DD023369	H1-10
AMEX60DD039206	CNDP1	0.203789596243946	AMEX60DD023461	TMEM43
AMEX60DD041846	GOLPH3	0.242268283844275	AMEX60DD023461	TMEM43
AMEX60DD052297	ECHS1	0.270431083399376	AMEX60DD023461	TMEM43
AMEX60DD034556	C3H6ORF120-C6ORF120	0.160815708496349	AMEX60DD023461	TMEM43
AMEX60DD034749	RIN2	0.156495282200161	AMEX60DD023461	TMEM43
AMEX60DD014684	ANGPTL4	0.158226485354039	AMEX60DD023461	TMEM43
AMEX60DDU001022966	AMEX60DDU001022966	0.225453690934997	AMEX60DD023461	TMEM43
AMEX60DD014980	AMEX60DD014980	0.161867402665439	AMEX60DD023461	TMEM43
AMEX60DD026220	SMARCD3	0.18054436360752	AMEX60DD023461	TMEM43
AMEX60DD024345	GMFG	0.193133025318639	AMEX60DD023461	TMEM43
AMEX60DD030263	ZMAT2	0.256529607034763	AMEX60DD023461	TMEM43
AMEX60DD032599	OST4-HCG23722	0.172308763195361	AMEX60DD023461	TMEM43
AMEX60DD030543	LOC109912679	0.1884223758052	AMEX60DD023461	TMEM43
AMEX60DD019193	AB205_0190270-SLC25A23	0.219555014460972	AMEX60DD023461	TMEM43
AMEX60DD017127	AMEX60DD017127	0.184210414041257	AMEX60DD023461	TMEM43
AMEX60DD027180	COX4I2	0.259223146513078	AMEX60DD023461	TMEM43
AMEX60DD043575	DR999_PMT14785	0.167507243145469	AMEX60DD023461	TMEM43
AMEX60DD022115	RSU1	0.231131358476031	AMEX60DD023461	TMEM43
AMEX60DD011545	SRP14	0.264176975389343	AMEX60DD023461	TMEM43
AMEX60DD014742	CTSK	0.157412825412213	AMEX60DD023461	TMEM43
AMEX60DD022626	SH3BP5	0.196310064601777	AMEX60DD023461	TMEM43
AMEX60DD051672	DDIT4	0.194569556411295	AMEX60DD023461	TMEM43
AMEX60DD016167	NDUFA4	0.191704880524319	AMEX60DD023461	TMEM43
AMEX60DD027266	ATP5F1E	0.167685249074963	AMEX60DD023461	TMEM43
AMEX60DDU001002919	ATP5ME	0.161875027055886	AMEX60DD023461	TMEM43
AMEX60DD047211	LOC111155776-PIGP	0.176366029091953	AMEX60DD023461	TMEM43
AMEX60DD038006	LOC115084722	0.164328763376258	AMEX60DD023464	LSM3
AMEX60DD019271	ZRANB2	0.163100610208355	AMEX60DD023786	PSMD6
AMEX60DD036279	SRP9	0.200085474645677	AMEX60DD023861	PDHB
AMEX60DD007570	CRELD2	0.198547073655169	AMEX60DD023890	SUCLG2
AMEX60DD021477	EMP2	0.205506583769273	AMEX60DD023911	ARL6IP5
AMEX60DD030263	ZMAT2	0.183857934354342	AMEX60DD023951	AMEX60DD023951
AMEX60DD042201	SMIM15	0.210143736024788	AMEX60DD023963	LOC115472732-ECM2
AMEX60DD007570	CRELD2	0.251818984800872	AMEX60DD023979	IARS1
AMEX60DD049041	ESD	0.246603048528231	AMEX60DD023979	IARS1
AMEX60DD028542	RBM39	0.24204999736643	AMEX60DD023979	IARS1
AMEX60DD005058	CTTN	0.251876752930087	AMEX60DD024023	CNBP
AMEX60DD022325	RPA3	0.257231680961564	AMEX60DD024023	CNBP
AMEX60DD001740	SEC62	0.248064193377321	AMEX60DD024023	CNBP
AMEX60DD019271	ZRANB2	0.251608908499868	AMEX60DD024023	CNBP
AMEX60DD049166	OJAV_G00141280	0.246685257485235	AMEX60DD024023	CNBP
AMEX60DD046252	TEX261	0.181629675972531	AMEX60DD024061	TWF2
AMEX60DD023979	IARS1	0.225253419546986	AMEX60DD024177	LOC115082093-IFRD2
AMEX60DD029611	CTDSP2	0.162560413554696	AMEX60DD024266	ACTN4
AMEX60DD053264	PRDX3	0.225453090851045	AMEX60DD024444	SELENOW1-SELENOW
AMEX60DD048632	MBNL2	0.237335211979134	AMEX60DD024444	SELENOW1-SELENOW
AMEX60DD054239	DNAJC30	0.223927028619142	AMEX60DD024444	SELENOW1-SELENOW
AMEX60DD036473	YIPF3	0.192447077575265	AMEX60DD024499	LOC115100714-CYP2A13
AMEX60DD003794	SEC11A	0.166428894000279	AMEX60DD024573	SIPA1L3
AMEX60DD051334	RER1	0.172835497855845	AMEX60DD024606	BLVRB
AMEX60DD042466	AK6	0.167287130226287	AMEX60DD024658	AMEX60DD024658
AMEX60DD051334	RER1	0.189268148976989	AMEX60DD024704	PARPI_0034269-POLR2I
AMEX60DD016619	DNAJA2	0.20376459147087	AMEX60DD024717	DR999_PMT19403-AP2S1
AMEX60DD007477	DLD	0.166474934973957	AMEX60DD024802	CLPTM1
AMEX60DD029896	BLOC1S1	0.179937185971902	AMEX60DD024806	LOC106567817
AMEX60DD003539	SELENOS	0.165446519747958	AMEX60DD024900	QPCTL
AMEX60DD016619	DNAJA2	0.16001343369517	AMEX60DD024911	LOC106527161
AMEX60DD001740	SEC62	0.233790247699149	AMEX60DD024930	EHD1
AMEX60DD038220	NDUFV2	0.235345477888323	AMEX60DD024930	EHD1
AMEX60DD049041	ESD	0.163809618103949	AMEX60DD024951	ANTXR2
AMEX60DD049041	ESD	0.2371610875423	AMEX60DD024985	LOC115096570-RBM14
AMEX60DD041799	TXNL1	0.19795498675822	AMEX60DD025037	DRAP1
AMEX60DD007570	CRELD2	0.191793200936914	AMEX60DD025091	AMEX60DD025091
AMEX60DD019271	ZRANB2	0.160854418782489	AMEX60DD025162	ZFPL1
AMEX60DD008836	CSDE1	0.176431826770066	AMEX60DD025220	ATL3
AMEX60DD023979	IARS1	0.203011662361826	AMEX60DD025234	TMED10L-TMED10
AMEX60DD029896	BLOC1S1	0.191358393334652	AMEX60DD025246	AMEX60DD025246
AMEX60DD025429	UBL4A	0.230288461673687	AMEX60DD025356	AMEX60DD025356
AMEX60DD036267	ACBD3	0.247343377692443	AMEX60DD025363	AMEX60DD025363
AMEX60DD003794	SEC11A	0.217684786734601	AMEX60DD025374	LOC115480479
AMEX60DD031890	CDC37	0.211233996016966	AMEX60DD025393	CUNH11ORF98-C11ORF98
AMEX60DD029896	BLOC1S1	0.21759413594596	AMEX60DD025407	AMEX60DD025407
AMEX60DD040419	DERL1	0.259955735878875	AMEX60DD025429	UBL4A
AMEX60DD051334	RER1	0.254630166879566	AMEX60DD025429	UBL4A
AMEX60DD028077	CAVIN2	0.195934731693265	AMEX60DD025429	UBL4A
AMEX60DD051094	PLOD1	0.248565642330106	AMEX60DD025429	UBL4A
AMEX60DD024558	MIA	0.157075807840175	AMEX60DD025429	UBL4A
AMEX60DD028345	LOC115094188-NUFIP2	0.252574791253609	AMEX60DD025429	UBL4A
AMEX60DD007570	CRELD2	0.256082530446701	AMEX60DD025429	UBL4A
AMEX60DD037505	RAP2C	0.189587859616721	AMEX60DD025429	UBL4A
AMEX60DD007445	PUS7	0.169268805953866	AMEX60DD025429	UBL4A
AMEX60DD050984	SLC31A1	0.239712815297937	AMEX60DD025429	UBL4A
AMEX60DD039344	DSEL	0.23484194045655	AMEX60DD025429	UBL4A
AMEX60DD051756	HELLS	0.18045738782109	AMEX60DD025435	G6PD
AMEX60DD023979	IARS1	0.177019672187117	AMEX60DD025508	HUWE1
AMEX60DD036267	ACBD3	0.185845330584703	AMEX60DD025602	NAA10
AMEX60DD019271	ZRANB2	0.21648793279107	AMEX60DD025625	AMEX60DD025625
AMEX60DD025863	AIMP2	0.219684864753661	AMEX60DD025625	AMEX60DD025625
AMEX60DD042454	LOC114892938-SMN1	0.161021146172852	AMEX60DD025639	GDI1
AMEX60DD042454	LOC114892938-SMN1	0.220303439747276	AMEX60DD025668	UBA1
AMEX60DD007570	CRELD2	0.169463546293112	AMEX60DD025697	TNRC18
AMEX60DD017913	LOC114603431-HSPA8	0.226209538968588	AMEX60DD025711	OJAV_G00075610-ACTG1
AMEX60DD034458	HINT1	0.226541035697091	AMEX60DD025711	OJAV_G00075610-ACTG1
AMEX60DD036279	SRP9	0.185481824709383	AMEX60DD025735	AMEX60DD025735
AMEX60DD038212	RALBP1	0.240360387053928	AMEX60DD025763	Y1Q_0008358-ARPC1A
AMEX60DD055309	SPATS2L	0.167136618444905	AMEX60DD025768	BUD31
AMEX60DD009672	PSMC5	0.160640090342623	AMEX60DD025826	RSL1D1
AMEX60DD042077	NDUFS4	0.236113023595321	AMEX60DD025863	AIMP2
AMEX60DD029896	BLOC1S1	0.241682847139734	AMEX60DD025863	AIMP2
AMEX60DD023979	IARS1	0.220836650015553	AMEX60DD025885	BRI3
AMEX60DD009672	PSMC5	0.199668905942142	AMEX60DD025928	SHMT1
AMEX60DD007570	CRELD2	0.213614850225694	AMEX60DD025948	DRG2
AMEX60DD007477	DLD	0.191899297416968	AMEX60DD026192	COX3
AMEX60DD042013	NNT	0.157932178600428	AMEX60DD026305	ZYX
AMEX60DD000072	RAN	0.205007795122499	AMEX60DD026714	AMEX60DD026714
AMEX60DD003539	SELENOS	0.221589559280203	AMEX60DD026764	PHB2
AMEX60DD029896	BLOC1S1	0.160461678833539	AMEX60DD026837	MLF2
AMEX60DD007570	CRELD2	0.206381663236805	AMEX60DD026930	LOC104480054-ADRM1
AMEX60DD010457	CHK1	0.189490291015206	AMEX60DD027003	DR999_PMT12225-PPDPF
AMEX60DD038294	LOC103174533	0.199386420061242	AMEX60DD027003	DR999_PMT12225-PPDPF
AMEX60DD028608	LOC113837993	0.164530942004101	AMEX60DD027003	DR999_PMT12225-PPDPF
AMEX60DD045760	CHK1	0.158199732419666	AMEX60DD027003	DR999_PMT12225-PPDPF
AMEX60DD047143	CHK1	0.214159839825108	AMEX60DD027003	DR999_PMT12225-PPDPF
AMEX60DD042201	SMIM15	0.216818719700928	AMEX60DD027003	DR999_PMT12225-PPDPF
AMEX60DD048949	LOC100337487	0.162781099860146	AMEX60DD027003	DR999_PMT12225-PPDPF
AMEX60DD055305	ITGAV	0.179563368470331	AMEX60DD027011	DV515_00011714-PXDN
AMEX60DD043777	ANP32B	0.177676541005392	AMEX60DD027038	AMEX60DD027038
AMEX60DD003539	SELENOS	0.212801033973799	AMEX60DD027071	TPD52L2
AMEX60DD005860	AMEX60DD005860	0.156811874591418	AMEX60DD027122	NSFL1C
AMEX60DD017913	LOC114603431-HSPA8	0.232731121681217	AMEX60DD027128	AMEX60DD027128
AMEX60DD024023	CNBP	0.234726298663296	AMEX60DD027128	AMEX60DD027128
AMEX60DD028542	RBM39	0.174767489828339	AMEX60DD027156	CSNK2A1
AMEX60DD036279	SRP9	0.156083368062153	AMEX60DD027171	HM13
AMEX60DD053264	PRDX3	0.179111251303258	AMEX60DD027175	FLNA
AMEX60DDU001002073	OAZ1	0.240193471886874	AMEX60DD027180	COX4I2
AMEX60DD037944	PDCD6IP	0.178320739567902	AMEX60DD027262	PRELID3B
AMEX60DD050248	DPM2	0.15981778839877	AMEX60DD027352	CSTF1
AMEX60DD050248	DPM2	0.279655907574806	AMEX60DD027379	PFDN4
AMEX60DD043559	ENOPH1	0.206930580301621	AMEX60DD027379	PFDN4
AMEX60DD049041	ESD	0.259617031620032	AMEX60DD027379	PFDN4
AMEX60DD044804	AMEX60DD044804	0.163748620840145	AMEX60DD027379	PFDN4
AMEX60DD045930	GRPEL1	0.23315356456889	AMEX60DD027379	PFDN4
AMEX60DD030275	IK	0.180462499908529	AMEX60DD027379	PFDN4
AMEX60DD004077	HERC1	0.195871280785228	AMEX60DD027379	PFDN4
AMEX60DD006937	BID	0.192764826629336	AMEX60DD027379	PFDN4
AMEX60DD030961	LRRC59	0.256228659456321	AMEX60DD027379	PFDN4
AMEX60DD036182	CAPN2	0.198258018584322	AMEX60DD027379	PFDN4
AMEX60DD038495	DEK	0.160332276312747	AMEX60DD027379	PFDN4
AMEX60DD038006	LOC115084722	0.260001845566263	AMEX60DD027379	PFDN4
AMEX60DD030064	LARP1	0.216754556373332	AMEX60DD027379	PFDN4
AMEX60DD006430	TTLL12	0.201455380846422	AMEX60DD027379	PFDN4
AMEX60DD040432	ATAD2	0.174738239607844	AMEX60DD027379	PFDN4
AMEX60DD016851	NES	0.156247024103289	AMEX60DD027379	PFDN4
AMEX60DD040241	AZIN1	0.161423739155081	AMEX60DD027379	PFDN4
AMEX60DD015097	PRPF3	0.170105022326637	AMEX60DD027379	PFDN4
AMEX60DD035249	AMEX60DD035249	0.201183084402958	AMEX60DD027379	PFDN4
AMEX60DD008374	HSP90B1	0.160213836059329	AMEX60DD027379	PFDN4
AMEX60DD011875	DAAM1	0.159102427082807	AMEX60DD027379	PFDN4
AMEX60DD021056	PARPI_0024608-TIMM17B	0.169385739572314	AMEX60DD027379	PFDN4
AMEX60DD020595	CLEC19A	0.201088950229872	AMEX60DD027379	PFDN4
AMEX60DD014456	LOC104168669-AP3D1	0.15564955088489	AMEX60DD027379	PFDN4
AMEX60DD005505	AMEX60DD005505	0.157606869501558	AMEX60DD027379	PFDN4
AMEX60DD000735	ISCU	0.189040488732393	AMEX60DD027379	PFDN4
AMEX60DD046922	LOC101347329-FAM162A	0.158853443230834	AMEX60DD027379	PFDN4
AMEX60DD003612	SPPL2A	0.171014410895173	AMEX60DD027379	PFDN4
AMEX60DD021709	PFKP	0.218771404515117	AMEX60DD027379	PFDN4
AMEX60DDU001010274	HS2ST1	0.156189286156387	AMEX60DD027379	PFDN4
AMEX60DD027425	ADNP	0.16018858585487	AMEX60DD027379	PFDN4
AMEX60DD004586	FTH1	0.163919893918771	AMEX60DD027379	PFDN4
AMEX60DD015446	TMEM208	0.195041477070666	AMEX60DD027379	PFDN4
AMEX60DD003052	PHB2	0.237521160439436	AMEX60DD027379	PFDN4
AMEX60DD043084	AK3	0.154569073503263	AMEX60DD027379	PFDN4
AMEX60DD031858	EIF3G	0.20094460493676	AMEX60DD027379	PFDN4
AMEX60DD005911	THRAP3	0.193772979163554	AMEX60DD027379	PFDN4
AMEX60DD040735	EXOSC4	0.163547113357277	AMEX60DD027379	PFDN4
AMEX60DD005318	AMEX60DD005318	0.224070628878285	AMEX60DD027379	PFDN4
AMEX60DD021513	LUC7L	0.253011731243165	AMEX60DD027379	PFDN4
AMEX60DD030701	NDEL1	0.157939985841297	AMEX60DD027379	PFDN4
AMEX60DD035056	HNRNPLL	0.178788047206323	AMEX60DD027379	PFDN4
AMEX60DD020133	AMEX60DD020133	0.154916029898995	AMEX60DD027379	PFDN4
AMEX60DD001362	AEBP1	0.164301215619183	AMEX60DD027379	PFDN4
AMEX60DD055667	HAT1	0.182599021857926	AMEX60DD027379	PFDN4
AMEX60DD036086	SMYD2	0.163376397813285	AMEX60DD027379	PFDN4
AMEX60DD003539	SELENOS	0.165420205892306	AMEX60DD027452	UBE2V1
AMEX60DD051549	MRTO4	0.190675081500076	AMEX60DD027468	DDX27
AMEX60DDU001008128	TIMM8B	0.168421555025193	AMEX60DD027568	LOC115401458
AMEX60DD050248	DPM2	0.221765769968038	AMEX60DD027569	CSE1L
AMEX60DD023979	IARS1	0.164080698527328	AMEX60DD027678	NCOA5
AMEX60DD036189	DEGS1	0.244441713042892	AMEX60DD027695	SH3PXD2B
AMEX60DD052297	ECHS1	0.249637279511866	AMEX60DD027695	SH3PXD2B
AMEX60DD012162	XELAEV_18039998MG	0.240079081003969	AMEX60DD027695	SH3PXD2B
AMEX60DD005813	PNRC2	0.171794230838893	AMEX60DD027695	SH3PXD2B
AMEX60DD038006	LOC115084722	0.249766134878481	AMEX60DD027804	NOP16
AMEX60DDU001002073	OAZ1	0.263384013777749	AMEX60DD027804	NOP16
AMEX60DD041272	ZNF35	0.174740504820588	AMEX60DD027804	NOP16
AMEX60DD007477	DLD	0.252748604817813	AMEX60DD027804	NOP16
AMEX60DD048032	UXS1	0.176298338346491	AMEX60DD027804	NOP16
AMEX60DD023332	SLC25A20	0.242425438133357	AMEX60DD027804	NOP16
AMEX60DD006428	TSPO	0.254971928201885	AMEX60DD027804	NOP16
AMEX60DD003539	SELENOS	0.25274320905799	AMEX60DD027804	NOP16
AMEX60DD007477	DLD	0.235165681959496	AMEX60DD027805	HIGD2A
AMEX60DD029896	BLOC1S1	0.176587272256381	AMEX60DD027854	ZNF346
AMEX60DDU001008128	TIMM8B	0.160073031900898	AMEX60DD027949	TGFB1I1
AMEX60DD050248	DPM2	0.240141031477302	AMEX60DD028016	ELOB
AMEX60DD038212	RALBP1	0.169759078192681	AMEX60DD028077	CAVIN2
AMEX60DD021477	EMP2	0.207816280729024	AMEX60DD028103	LOC115481749-MS4A4A
AMEX60DD000072	RAN	0.177889944455746	AMEX60DD028293	PYCARD
AMEX60DD029896	BLOC1S1	0.254210191756537	AMEX60DD028345	LOC115094188-NUFIP2
AMEX60DD040755	PARK7	0.249150722240627	AMEX60DD028345	LOC115094188-NUFIP2
AMEX60DD006428	TSPO	0.248198526759401	AMEX60DD028345	LOC115094188-NUFIP2
AMEX60DD019129	PARPI_0013120	0.238739186871617	AMEX60DD028345	LOC115094188-NUFIP2
AMEX60DD049348	LATS2	0.225453917635886	AMEX60DD028345	LOC115094188-NUFIP2
AMEX60DD051094	PLOD1	0.244806120742951	AMEX60DD028345	LOC115094188-NUFIP2
AMEX60DD032404	AMEX60DD032404	0.167269495216081	AMEX60DD028345	LOC115094188-NUFIP2
AMEX60DD053264	PRDX3	0.250625568796273	AMEX60DD028345	LOC115094188-NUFIP2
AMEX60DD023979	IARS1	0.196490751486791	AMEX60DD028371	BAYA_0487-PPP4C
AMEX60DD012215	SNX6	0.169980822903565	AMEX60DD028391	LOC115094217
AMEX60DDU001002073	OAZ1	0.21467803947961	AMEX60DD028401	BOLA2B-BOLA2
AMEX60DD040755	PARK7	0.189703786244881	AMEX60DD028405	LOC115474130
AMEX60DD005860	AMEX60DD005860	0.161229073741686	AMEX60DD028461	LOC115475680-CHMP4B
AMEX60DD014896	AMEX60DD014896	0.180483108272207	AMEX60DD028542	RBM39
AMEX60DD040419	DERL1	0.269031339201383	AMEX60DD028542	RBM39
AMEX60DD000628	PSMD9	0.156496229858704	AMEX60DD028542	RBM39
AMEX60DD056115	NIFK	0.238007246330925	AMEX60DD028542	RBM39
AMEX60DD044137	LOC115459114-CXCL8	0.164678422089032	AMEX60DD028542	RBM39
AMEX60DD037635	APOOL	0.175392268364121	AMEX60DD028542	RBM39
AMEX60DD037479	PHF6	0.157040624487281	AMEX60DD028542	RBM39
AMEX60DD036184	TP53BP2	0.155932227272497	AMEX60DD028542	RBM39
AMEX60DD042454	LOC114892938-SMN1	0.261496879916265	AMEX60DD028542	RBM39
AMEX60DD019558	NDC1	0.211092704058053	AMEX60DD028542	RBM39
AMEX60DD028630	RPN2	0.158221414828452	AMEX60DD028542	RBM39
AMEX60DD041925	LOC104639736-NUP155	0.155033586673849	AMEX60DD028542	RBM39
AMEX60DD014581	LMNB2	0.174364612879958	AMEX60DD028542	RBM39
AMEX60DD030290	PTTG1	0.173703879135466	AMEX60DD028542	RBM39
AMEX60DD046050	SLBP	0.219685232740859	AMEX60DD028542	RBM39
AMEX60DD003005	PPP2R2A	0.18768067864611	AMEX60DD028542	RBM39
AMEX60DD051695	DNAJC9	0.246635050492101	AMEX60DD028542	RBM39
AMEX60DD040460	NDUFB9	0.242540328949011	AMEX60DD028542	RBM39
AMEX60DD052297	ECHS1	0.263922349445222	AMEX60DD028542	RBM39
AMEX60DD044999	LSM6	0.231396859745724	AMEX60DD028542	RBM39
AMEX60DD008224	LLPH	0.252903277609953	AMEX60DD028542	RBM39
AMEX60DD000476	DRG1	0.259815006795742	AMEX60DD028542	RBM39
AMEX60DD024061	TWF2	0.212006390742489	AMEX60DD028542	RBM39
AMEX60DD053264	PRDX3	0.258289588217992	AMEX60DD028542	RBM39
AMEX60DD001735	SKIL	0.154782435249167	AMEX60DD028542	RBM39
AMEX60DD050370	EXOSC2	0.230541543164333	AMEX60DD028542	RBM39
AMEX60DD038926	LOC115084727-MUC4	0.162291890266044	AMEX60DD028542	RBM39
AMEX60DD007987	LRRC4	0.262862121233391	AMEX60DD028542	RBM39
AMEX60DD021200	EIF3B	0.196015040501448	AMEX60DD028542	RBM39
AMEX60DD033253	RRM2	0.154650996484271	AMEX60DD028542	RBM39
AMEX60DD032915	CDC5L	0.159668840224909	AMEX60DD028542	RBM39
AMEX60DD010224	KPNB1	0.2009773807479	AMEX60DD028542	RBM39
AMEX60DD000689	ALDH2	0.163698407620284	AMEX60DD028542	RBM39
AMEX60DD012015	LOC108795758-SRSF5	0.179566748334744	AMEX60DD028542	RBM39
AMEX60DD000501	LOC110406354	0.174962729440929	AMEX60DD028542	RBM39
AMEX60DD033370	ACP1	0.194448095765721	AMEX60DD028542	RBM39
AMEX60DD027128	AMEX60DD027128	0.247889305911377	AMEX60DD028542	RBM39
AMEX60DD030115	ANXA6	0.216308402821826	AMEX60DD028542	RBM39
AMEX60DD034548	EGLN1	0.1551264198178	AMEX60DD028542	RBM39
AMEX60DD003544	AMEX60DD003544	0.204436449403327	AMEX60DD028542	RBM39
AMEX60DD007334	ALDOB	0.256592907978894	AMEX60DD028542	RBM39
AMEX60DD030281	SLC35A4	0.2109348306466	AMEX60DD028542	RBM39
AMEX60DDU001013717	AMEX60DDU001013717	0.228641501527318	AMEX60DD028542	RBM39
AMEX60DD035018	RPF2	0.261524714737004	AMEX60DD028542	RBM39
AMEX60DD048317	EPHA3	0.169162411605325	AMEX60DD028542	RBM39
AMEX60DD003521	LOC115075336-CERS2	0.184665820788084	AMEX60DD028542	RBM39
AMEX60DD005746	STMN1	0.165541562405857	AMEX60DD028542	RBM39
AMEX60DD005860	AMEX60DD005860	0.254771731297899	AMEX60DD028542	RBM39
AMEX60DD010999	AMEX60DD010999	0.20465529610349	AMEX60DD028542	RBM39
AMEX60DD029069	LOC102692279-DCK	0.196148817822126	AMEX60DD028542	RBM39
AMEX60DD009672	PSMC5	0.26059590628052	AMEX60DD028542	RBM39
AMEX60DD029172	TEF	0.176210324620877	AMEX60DD028542	RBM39
AMEX60DD050248	DPM2	0.171214934792459	AMEX60DD028578	AMEX60DD028578
AMEX60DD015557	GLG1	0.159843152819142	AMEX60DD028585	MAP1LC3A
AMEX60DD050248	DPM2	0.213285052831668	AMEX60DD028723	ERGIC1
AMEX60DD055380	ACADL	0.20714648881591	AMEX60DD028726	ATP6V0E1
AMEX60DD042804	AP3S1	0.198884259559635	AMEX60DD028726	ATP6V0E1
AMEX60DD008050	COPG2	0.190874005027474	AMEX60DD028726	ATP6V0E1
AMEX60DD005495	SRSF4	0.168154031947232	AMEX60DD028726	ATP6V0E1
AMEX60DD013792	LOC114588282-GNA11	0.181515467823996	AMEX60DD028726	ATP6V0E1
AMEX60DD054059	DV515_00012778-DERL2	0.247118737732124	AMEX60DD028726	ATP6V0E1
AMEX60DD042989	SPIN1	0.155731032306023	AMEX60DD028726	ATP6V0E1
AMEX60DD043777	ANP32B	0.2542605357622	AMEX60DD028726	ATP6V0E1
AMEX60DD050331	IER5L	0.168282237990105	AMEX60DD028726	ATP6V0E1
AMEX60DD024985	LOC115096570-RBM14	0.25562737500594	AMEX60DD028726	ATP6V0E1
AMEX60DD039028	LOC102932517	0.165400335382966	AMEX60DD028726	ATP6V0E1
AMEX60DD036279	SRP9	0.254813651182615	AMEX60DD028726	ATP6V0E1
AMEX60DD017019	NIP7	0.253332455472803	AMEX60DD028726	ATP6V0E1
AMEX60DD009864	EFTUD2	0.160327383713229	AMEX60DD028726	ATP6V0E1
AMEX60DD019621	BTF3L4	0.159205061170028	AMEX60DD028726	ATP6V0E1
AMEX60DD000072	RAN	0.258842145637505	AMEX60DD028726	ATP6V0E1
AMEX60DD008030	UBE2H	0.19111821687995	AMEX60DD028726	ATP6V0E1
AMEX60DD033628	COX7A2	0.160072279644314	AMEX60DD028726	ATP6V0E1
AMEX60DD040298	EMC2	0.154472533095093	AMEX60DD028726	ATP6V0E1
AMEX60DD008184	NUP107	0.172691415242312	AMEX60DD028726	ATP6V0E1
AMEX60DD006183	LYPLA2	0.247709559886376	AMEX60DD028726	ATP6V0E1
AMEX60DD019271	ZRANB2	0.257790985071096	AMEX60DD028726	ATP6V0E1
AMEX60DD034294	SF3B5	0.243192170963319	AMEX60DD028726	ATP6V0E1
AMEX60DD016940	PDCD5	0.254800608501442	AMEX60DD028726	ATP6V0E1
AMEX60DD008798	SRPK1	0.249384145290633	AMEX60DD028726	ATP6V0E1
AMEX60DD028726	ATP6V0E1	0.193129574207909	AMEX60DD028777	DPYSL3
AMEX60DD003539	SELENOS	0.185308544658513	AMEX60DD028932	UBE2B
AMEX60DD011545	SRP14	0.241791880210475	AMEX60DD028939	CDKN2AIPNL
AMEX60DD044386	GNG10	0.23209568724194	AMEX60DD028939	CDKN2AIPNL
AMEX60DD050248	DPM2	0.178087535673347	AMEX60DD028951	SEC24A
AMEX60DD023979	IARS1	0.226298146802994	AMEX60DD028953	DDX46
AMEX60DD036279	SRP9	0.162527645637217	AMEX60DD029059	HBEGF
AMEX60DD005058	CTTN	0.226435494546443	AMEX60DD029073	CTNNA1
AMEX60DD042013	NNT	0.164792353979758	AMEX60DD029085	LOC115084931-LUC7L2
AMEX60DD051549	MRTO4	0.188544886451282	AMEX60DD029087	PCNP
AMEX60DD003539	SELENOS	0.181378826277521	AMEX60DD029177	ACO2
AMEX60DD023979	IARS1	0.185566966798801	AMEX60DD029186	SNU13
AMEX60DD007477	DLD	0.238985480598745	AMEX60DD029303	POLR2F
AMEX60DD043420	NDUFB6	0.157406826221193	AMEX60DD029525	ATP5MC3-ATP5MC2
AMEX60DD011545	SRP14	0.219419111382967	AMEX60DD029567	MYG1
AMEX60DD049041	ESD	0.236128838619538	AMEX60DD029600	AMEX60DD029600
AMEX60DD034890	QKI	0.240584517518234	AMEX60DD029611	CTDSP2
AMEX60DD038213	TWSG1	0.17636867956692	AMEX60DD029611	CTDSP2
AMEX60DD009887	AMEX60DD009887	0.174770846661459	AMEX60DD029611	CTDSP2
AMEX60DD028726	ATP6V0E1	0.260245409937977	AMEX60DD029611	CTDSP2
AMEX60DD007873	GOLGB1	0.162199792033757	AMEX60DD029611	CTDSP2
AMEX60DD029176	TOB2	0.180848505133152	AMEX60DD029611	CTDSP2
AMEX60DD031197	LOC108700973-ABCA5	0.154698833299427	AMEX60DD029611	CTDSP2
AMEX60DD018045	AMEX60DD018045	0.173672601576148	AMEX60DD029611	CTDSP2
AMEX60DD044712	PCDH18	0.178547909488096	AMEX60DD029611	CTDSP2
AMEX60DD026710	DUI87_20158-YBX3	0.160977481808995	AMEX60DD029611	CTDSP2
AMEX60DD018449	PRRX1	0.225785445050229	AMEX60DD029611	CTDSP2
AMEX60DD025772	ATP5MF	0.160440427416303	AMEX60DD029611	CTDSP2
AMEX60DD019129	PARPI_0013120	0.246179185379298	AMEX60DD029611	CTDSP2
AMEX60DD048309	PROS1	0.226491322069343	AMEX60DD029611	CTDSP2
AMEX60DD056388	LOC109283974	0.214060400428885	AMEX60DD029611	CTDSP2
AMEX60DD037944	PDCD6IP	0.251659817810528	AMEX60DD029611	CTDSP2
AMEX60DD051647	EIF4EBP2	0.236963728622323	AMEX60DD029611	CTDSP2
AMEX60DD016940	PDCD5	0.2595827332493	AMEX60DD029611	CTDSP2
AMEX60DD002138	EPHA4	0.155136760714896	AMEX60DD029611	CTDSP2
AMEX60DD007152	AMEX60DD007152	0.195606584885358	AMEX60DD029611	CTDSP2
AMEX60DD033613	CD109	0.175536776538817	AMEX60DD029611	CTDSP2
AMEX60DD004706	NUCB2	0.257539388869908	AMEX60DD029611	CTDSP2
AMEX60DD000956	LIF	0.17424569015043	AMEX60DD029611	CTDSP2
AMEX60DD011545	SRP14	0.25495176514584	AMEX60DD029611	CTDSP2
AMEX60DD001740	SEC62	0.262685289624035	AMEX60DD029611	CTDSP2
AMEX60DD053557	AMEX60DD053557	0.1920906714894	AMEX60DD029611	CTDSP2
AMEX60DD032773	ZNF395	0.170820578530276	AMEX60DD029611	CTDSP2
AMEX60DD009564	PSME2	0.19981442769284	AMEX60DD029611	CTDSP2
AMEX60DD015705	DAPK2	0.154330163848061	AMEX60DD029611	CTDSP2
AMEX60DD006058	KPNA6	0.194180484400624	AMEX60DD029611	CTDSP2
AMEX60DD021477	EMP2	0.255759554285983	AMEX60DD029611	CTDSP2
AMEX60DD007334	ALDOB	0.253522823804946	AMEX60DD029684	LIMA1
AMEX60DD002953	GOLGA7	0.188431917327563	AMEX60DD029684	LIMA1
AMEX60DD020907	DCTN5	0.156738941195644	AMEX60DD029684	LIMA1
AMEX60DD007370	MED19	0.178642457536806	AMEX60DD029684	LIMA1
AMEX60DD011545	SRP14	0.253494895085886	AMEX60DD029684	LIMA1
AMEX60DD054429	MDH2	0.178926625467299	AMEX60DD029684	LIMA1
AMEX60DD050399	PRRC2B	0.19861385751217	AMEX60DD029684	LIMA1
AMEX60DD044428	ZNF462	0.160968026593646	AMEX60DD029684	LIMA1
AMEX60DD033725	PGM3	0.176528346136507	AMEX60DD029684	LIMA1
AMEX60DD037901	LOC109111473-SELENOT	0.254727831276114	AMEX60DD029684	LIMA1
AMEX60DD030961	LRRC59	0.25111758476783	AMEX60DD029684	LIMA1
AMEX60DD002741	LOC115098990-GPR35	0.159178478135179	AMEX60DD029684	LIMA1
AMEX60DD042913	PRRC1	0.196677784416999	AMEX60DD029684	LIMA1
AMEX60DD025948	DRG2	0.225156898067541	AMEX60DD029684	LIMA1
AMEX60DD006428	TSPO	0.264676302574525	AMEX60DD029684	LIMA1
AMEX60DD004577	PSMD13	0.255960172420155	AMEX60DD029684	LIMA1
AMEX60DD023332	SLC25A20	0.246010584652064	AMEX60DD029684	LIMA1
AMEX60DD028939	CDKN2AIPNL	0.256370698305926	AMEX60DD029684	LIMA1
AMEX60DD051883	LOC110469891-MACROH2A2	0.195755331500074	AMEX60DD029684	LIMA1
AMEX60DD000673	PPP1CC	0.251889563333462	AMEX60DD029684	LIMA1
AMEX60DD016751	GPI	0.25491590578788	AMEX60DD029684	LIMA1
AMEX60DD053264	PRDX3	0.254604130926696	AMEX60DD029684	LIMA1
AMEX60DD026125	AURKB	0.18683900003265	AMEX60DD029684	LIMA1
AMEX60DD047936	AP1S2	0.190740649393254	AMEX60DD029684	LIMA1
AMEX60DD025013	LOC115096907-BANF1	0.186728640554451	AMEX60DD029684	LIMA1
AMEX60DD055423	LOC115094435-ATIC	0.161039175277942	AMEX60DD029684	LIMA1
AMEX60DD022007	KIAA1143	0.164844256628682	AMEX60DD029684	LIMA1
AMEX60DD011266	PARPI_0015972-CPSF2	0.194414263365561	AMEX60DD029684	LIMA1
AMEX60DD029042	LOC115079775-ANKHD1	0.185274603310434	AMEX60DD029684	LIMA1
AMEX60DD015521	DR999_PMT20278	0.166240267836004	AMEX60DD029701	PTGES3
AMEX60DD043777	ANP32B	0.238817959890186	AMEX60DD029741	SHMT2
AMEX60DD028726	ATP6V0E1	0.247521933723298	AMEX60DD029896	BLOC1S1
AMEX60DD027695	SH3PXD2B	0.251318205312122	AMEX60DD029896	BLOC1S1
AMEX60DD009754	ITGB3	0.238822023638312	AMEX60DD029896	BLOC1S1
AMEX60DD056262	TMBIM1	0.248861887547721	AMEX60DD029896	BLOC1S1
AMEX60DD039118	EPB41L3	0.241083791951841	AMEX60DD029896	BLOC1S1
AMEX60DD003713	TMOD3	0.226342589309047	AMEX60DD029896	BLOC1S1
AMEX60DDU001004751	UCHL5	0.172524354343547	AMEX60DD029896	BLOC1S1
AMEX60DD039277	CBLN2	0.17162019417769	AMEX60DD029896	BLOC1S1
AMEX60DD036933	EFNB1	0.240752980743257	AMEX60DD029896	BLOC1S1
AMEX60DD008836	CSDE1	0.254560187976318	AMEX60DD029896	BLOC1S1
AMEX60DD051334	RER1	0.251251000495199	AMEX60DD029896	BLOC1S1
AMEX60DD010977	PPP1R10	0.190439431603841	AMEX60DD029896	BLOC1S1
AMEX60DD035638	UGP2	0.246633642817087	AMEX60DD029896	BLOC1S1
AMEX60DD006934	ATP6V1E1	0.225340102041725	AMEX60DD029896	BLOC1S1
AMEX60DD052235	ANXA11	0.251096257049708	AMEX60DD029896	BLOC1S1
AMEX60DD009672	PSMC5	0.255351460414706	AMEX60DD029896	BLOC1S1
AMEX60DD023133	AMEX60DD023133	0.252933660887284	AMEX60DD029896	BLOC1S1
AMEX60DD028345	LOC115094188-NUFIP2	0.251115261813612	AMEX60DD029896	BLOC1S1
AMEX60DD046873	IGSF3	0.18321687963404	AMEX60DD029896	BLOC1S1
AMEX60DD027128	AMEX60DD027128	0.248657325502654	AMEX60DD029896	BLOC1S1
AMEX60DD044635	PAPSS1	0.254102866676094	AMEX60DD029896	BLOC1S1
AMEX60DD023979	IARS1	0.215431468984432	AMEX60DD029903	WDR61
AMEX60DD036279	SRP9	0.227636310994552	AMEX60DD029924	ZC3H10
AMEX60DD052010	GHITM	0.22789915947662	AMEX60DD029924	ZC3H10
AMEX60DD053264	PRDX3	0.162239288795483	AMEX60DD029937	RAB5B
AMEX60DD005627	NUDC	0.156133095543557	AMEX60DD029964	LOC103062618-TUBA1A
AMEX60DD035826	OST4-HCG23722	0.162818511551262	AMEX60DD030050	TIMD4
AMEX60DD019271	ZRANB2	0.202234921238055	AMEX60DD030064	LARP1
AMEX60DD055307	ZC3H15	0.172553473150811	AMEX60DD030115	ANXA6
AMEX60DD017913	LOC114603431-HSPA8	0.196955429544439	AMEX60DD030116	TNIP1
AMEX60DD019271	ZRANB2	0.202204092880186	AMEX60DD030127	SYNPO
AMEX60DD055305	ITGAV	0.158833238072728	AMEX60DD030131	CD74
AMEX60DD045459	PDGFRL	0.178612930744489	AMEX60DD030263	ZMAT2
AMEX60DD029680	LARP4	0.183878699297451	AMEX60DD030263	ZMAT2
AMEX60DD054138	AMEX60DD054138	0.175158544501451	AMEX60DD030263	ZMAT2
AMEX60DD042454	LOC114892938-SMN1	0.262874804807385	AMEX60DD030263	ZMAT2
AMEX60DD055811	ACVR1	0.208673156007883	AMEX60DD030263	ZMAT2
AMEX60DD037504	MBNL3	0.195827825531415	AMEX60DD030263	ZMAT2
AMEX60DD053298	AMEX60DD053298	0.164296576381313	AMEX60DD030263	ZMAT2
AMEX60DD031084	AMEX60DD031084	0.167188699849599	AMEX60DD030263	ZMAT2
AMEX60DD011128	EXOC5	0.15568989418487	AMEX60DD030263	ZMAT2
AMEX60DD011072	INF2	0.160750080774526	AMEX60DD030263	ZMAT2
AMEX60DD038006	LOC115084722	0.259228145470332	AMEX60DD030263	ZMAT2
AMEX60DD025763	Y1Q_0008358-ARPC1A	0.244831971636472	AMEX60DD030263	ZMAT2
AMEX60DD050349	LOC115096938-TOR1B	0.209905580977211	AMEX60DD030263	ZMAT2
AMEX60DD000490	UNC119B	0.168108786449269	AMEX60DD030263	ZMAT2
AMEX60DD011352	DIO3	0.165540630571822	AMEX60DD030263	ZMAT2
AMEX60DD027568	LOC115401458	0.190710617320064	AMEX60DD030263	ZMAT2
AMEX60DD048006	LIMS1	0.23735574973962	AMEX60DD030263	ZMAT2
AMEX60DD006602	AMEX60DD006602	0.232521691522142	AMEX60DD030263	ZMAT2
AMEX60DD033899	LOC103285721	0.199027224046894	AMEX60DD030263	ZMAT2
AMEX60DD011545	SRP14	0.258385203802211	AMEX60DD030263	ZMAT2
AMEX60DD003539	SELENOS	0.224313459221702	AMEX60DD030276	NDUFA2
AMEX60DD003539	SELENOS	0.176926609618301	AMEX60DD030281	SLC35A4
AMEX60DD007477	DLD	0.184279097750177	AMEX60DD030314	CCNG1
AMEX60DD019271	ZRANB2	0.22136771895664	AMEX60DD030348	RARS1
AMEX60DD003539	SELENOS	0.175662951101322	AMEX60DD030355	SLIT3
AMEX60DD003794	SEC11A	0.154968585051605	AMEX60DD030650	LOC112970887
AMEX60DD023979	IARS1	0.221914369763905	AMEX60DD030899	GRB2
AMEX60DD036196	CNIH4	0.163958577635283	AMEX60DD030920	ATP5PD
AMEX60DD040755	PARK7	0.243606023490111	AMEX60DD030961	LRRC59
AMEX60DD054762	UBC	0.162152396093258	AMEX60DD030961	LRRC59
AMEX60DD031494	PYCR1	0.159093345682822	AMEX60DD031020	TMEM100
AMEX60DD007570	CRELD2	0.193195016131457	AMEX60DD031082	ZNF207
AMEX60DD025308	NAA40	0.155912812465106	AMEX60DD031287	TTYH2
AMEX60DD004577	PSMD13	0.251185718560002	AMEX60DD031287	TTYH2
AMEX60DD036279	SRP9	0.257661496307846	AMEX60DD031287	TTYH2
AMEX60DD038877	EOD39_8878-TUBB6	0.160732400140275	AMEX60DD031287	TTYH2
AMEX60DD021267	LOC101935204-UQCRC2	0.25200188831894	AMEX60DD031494	PYCR1
AMEX60DDU001003602	NCAM1	0.237571420277907	AMEX60DD031494	PYCR1
AMEX60DD029684	LIMA1	0.250867635191364	AMEX60DD031494	PYCR1
AMEX60DD034407	TCP1	0.165149693047282	AMEX60DD031494	PYCR1
AMEX60DD020622	GPRC5B	0.157232676307189	AMEX60DD031494	PYCR1
AMEX60DD011545	SRP14	0.257044187928444	AMEX60DD031494	PYCR1
AMEX60DD024092	PARP3	0.166820580884575	AMEX60DD031494	PYCR1
AMEX60DD025407	AMEX60DD025407	0.235551883208112	AMEX60DD031494	PYCR1
AMEX60DD007575	DR999_PMT05248-PIM3	0.196941148788788	AMEX60DD031494	PYCR1
AMEX60DD025363	AMEX60DD025363	0.262656125285766	AMEX60DD031494	PYCR1
AMEX60DD036027	SERTAD4	0.238399313116749	AMEX60DD031494	PYCR1
AMEX60DD029896	BLOC1S1	0.25941162914682	AMEX60DD031494	PYCR1
AMEX60DD012106	GALNT16	0.160800083004426	AMEX60DD031494	PYCR1
AMEX60DD006932	SLC25A18	0.156714152260555	AMEX60DD031494	PYCR1
AMEX60DD017913	LOC114603431-HSPA8	0.256575041047082	AMEX60DD031494	PYCR1
AMEX60DD029177	ACO2	0.212090114792139	AMEX60DD031494	PYCR1
AMEX60DD023550	LMCD1	0.209003342432218	AMEX60DD031494	PYCR1
AMEX60DD017430	NDUFA3	0.162000246509775	AMEX60DD031494	PYCR1
AMEX60DD032728	LOC115088192	0.180842614892545	AMEX60DD031494	PYCR1
AMEX60DD039010	SEC61B	0.164524511154203	AMEX60DD031494	PYCR1
AMEX60DDU001008128	TIMM8B	0.19265207798131	AMEX60DD031613	PET100
AMEX60DD055305	ITGAV	0.180688372847902	AMEX60DD031626	LOC115080680-KRT15
AMEX60DD023979	IARS1	0.207005633798978	AMEX60DD031749	ASF1B
AMEX60DD027180	COX4I2	0.160645147786109	AMEX60DD031858	EIF3G
AMEX60DD016940	PDCD5	0.246402561535486	AMEX60DD031890	CDC37
AMEX60DD055420	FN1	0.15480572938503	AMEX60DD031890	CDC37
AMEX60DD004577	PSMD13	0.251312046814018	AMEX60DD031890	CDC37
AMEX60DD019271	ZRANB2	0.191608824035346	AMEX60DD031915	TNPO2
AMEX60DD004577	PSMD13	0.163010886380608	AMEX60DD031919	TRIR
AMEX60DD045767	DHX15	0.156914184006348	AMEX60DD031920	GET3
AMEX60DD042013	NNT	0.197730678402741	AMEX60DD032011	LDLR
AMEX60DD023979	IARS1	0.185434902515683	AMEX60DD032019	TMED1
AMEX60DD023979	IARS1	0.159509857896212	AMEX60DD032042	ILF3
AMEX60DD003539	SELENOS	0.237439774862123	AMEX60DD032044	SLC44A2
AMEX60DD042201	SMIM15	0.166466259339327	AMEX60DD032172	GTF2F1
AMEX60DD003539	SELENOS	0.20475107652124	AMEX60DD032601	EMILIN1
AMEX60DD050248	DPM2	0.242487636600306	AMEX60DD032631	HADHA
AMEX60DD038019	FKBP9	0.157403290579861	AMEX60DD032631	HADHA
AMEX60DD048109	LOC115469120-IL1R1	0.241072407674539	AMEX60DD032631	HADHA
AMEX60DD023979	IARS1	0.213567936893812	AMEX60DD032710	CCDC25
AMEX60DD019271	ZRANB2	0.172746994301997	AMEX60DD032808	PINX1
AMEX60DD027804	NOP16	0.194110154253154	AMEX60DD032838	DR999_PMT08516-TRAM2
AMEX60DD041799	TXNL1	0.160375195462909	AMEX60DD033027	FKBP1B
AMEX60DD041799	TXNL1	0.168391162750942	AMEX60DD033123	LOC115088060-NT5C1A
AMEX60DD008224	LLPH	0.191975047060436	AMEX60DD033181	DDX1
AMEX60DD023979	IARS1	0.165391249192042	AMEX60DD033370	ACP1
AMEX60DD003539	SELENOS	0.157503477882283	AMEX60DD033574	SDHAF4
AMEX60DD031890	CDC37	0.169685079040877	AMEX60DD033788	SYNCRIP
AMEX60DD021513	LUC7L	0.186384330567563	AMEX60DD033791	AMEX60DD033791
AMEX60DD027379	PFDN4	0.231372948353595	AMEX60DD033959	UBE2J1
AMEX60DD027180	COX4I2	0.173864916633208	AMEX60DD034037	CD164
AMEX60DD051334	RER1	0.181137032179436	AMEX60DD034084	AMEX60DD034084
AMEX60DD041799	TXNL1	0.212551759261076	AMEX60DD034104	AMEX60DD034104
AMEX60DD006116	AK2	0.207551806561897	AMEX60DD034150	MAN1A1-MAN1C1
AMEX60DD019271	ZRANB2	0.191251793713919	AMEX60DD034164	NUS1
AMEX60DD009754	ITGB3	0.231598625094691	AMEX60DD034294	SF3B5
AMEX60DD050248	DPM2	0.226909544998909	AMEX60DD034294	SF3B5
AMEX60DD005627	NUDC	0.157772405280213	AMEX60DD034309	SOD2
AMEX60DD037944	PDCD6IP	0.21426150560259	AMEX60DD034440	AMEX60DD034440
AMEX60DD017019	NIP7	0.203124684858265	AMEX60DD034456	AMEX60DD034456
AMEX60DD025422	AHNAK	0.161066337678166	AMEX60DD034458	HINT1
AMEX60DD012140	SPRED1	0.242806779040425	AMEX60DD034458	HINT1
AMEX60DD036279	SRP9	0.236547317374398	AMEX60DD034458	HINT1
AMEX60DD042013	NNT	0.241993175885797	AMEX60DD034523	GALNT2
AMEX60DD023133	AMEX60DD023133	0.240352242957858	AMEX60DD034523	GALNT2
AMEX60DD028726	ATP6V0E1	0.22551839842903	AMEX60DD034527	DPY30
AMEX60DD037884	LOC100337487	0.16978830784157	AMEX60DD034644	EPB41L2
AMEX60DD039344	DSEL	0.227555208532061	AMEX60DD034644	EPB41L2
AMEX60DD003539	SELENOS	0.237004851440014	AMEX60DD034644	EPB41L2
AMEX60DD039118	EPB41L3	0.234965351625614	AMEX60DD034644	EPB41L2
AMEX60DD036267	ACBD3	0.157949178143932	AMEX60DD034694	PTPRK
AMEX60DD052625	MYOF	0.173087782778371	AMEX60DD034710	H355_003272-CENPW
AMEX60DD023979	IARS1	0.16048698935088	AMEX60DD034765	SEC23B
AMEX60DD015557	GLG1	0.24160975053088	AMEX60DD034868	GINM1
AMEX60DD003894	LOXL1	0.238705878797154	AMEX60DD034868	GINM1
AMEX60DD040419	DERL1	0.248140984166069	AMEX60DD034868	GINM1
AMEX60DD016751	GPI	0.240584973109679	AMEX60DD034868	GINM1
AMEX60DD040755	PARK7	0.246674732060896	AMEX60DD034868	GINM1
AMEX60DD028345	LOC115094188-NUFIP2	0.24396290622113	AMEX60DD034868	GINM1
AMEX60DD043777	ANP32B	0.242415640350997	AMEX60DD034868	GINM1
AMEX60DD008143	ITIH5	0.19824699110275	AMEX60DD034868	GINM1
AMEX60DD011545	SRP14	0.230160691970392	AMEX60DD034890	QKI
AMEX60DD050248	DPM2	0.185060371209003	AMEX60DD034937	SFT2D1
AMEX60DD023979	IARS1	0.231800345291887	AMEX60DD035016	AMD1
AMEX60DD040419	DERL1	0.233496137241836	AMEX60DD035018	RPF2
AMEX60DD036279	SRP9	0.223816163204467	AMEX60DD035081	SCCPDH
AMEX60DD004706	NUCB2	0.191942312804376	AMEX60DD035117	AMEX60DD035117
AMEX60DD003539	SELENOS	0.179881690826085	AMEX60DD035136	HDAC2
AMEX60DD025863	AIMP2	0.15958380416435	AMEX60DD035166	TMEM181
AMEX60DD023336	PRKAR2A	0.182666723894573	AMEX60DD035216	CRIM1
AMEX60DD019271	ZRANB2	0.154471983786065	AMEX60DD035249	AMEX60DD035249
AMEX60DD052297	ECHS1	0.170465293927754	AMEX60DD035289	YIPF4
AMEX60DD036279	SRP9	0.190525130992839	AMEX60DD035364	XPO1
AMEX60DD003794	SEC11A	0.19793331575255	AMEX60DD035496	NAA20
AMEX60DD006399	DNAJC2	0.154603573030265	AMEX60DD035554	ATF1
AMEX60DD007477	DLD	0.203264452308698	AMEX60DD035562	PCMT1
AMEX60DD029896	BLOC1S1	0.182167001499583	AMEX60DD035588	PNO1
AMEX60DD045767	DHX15	0.23093010250043	AMEX60DD035638	UGP2
AMEX60DD051549	MRTO4	0.231639467086228	AMEX60DD035638	UGP2
AMEX60DD005860	AMEX60DD005860	0.156720284035202	AMEX60DD035657	CCT4
AMEX60DD036267	ACBD3	0.158026248582316	AMEX60DD035674	SPTBN1
AMEX60DD041799	TXNL1	0.156135887648674	AMEX60DD035728	TMX4
AMEX60DD036457	ZNF318	0.211631560223995	AMEX60DD035796	LOC115086984-SPTLC3
AMEX60DD021090	AMEX60DD021090	0.209487699848825	AMEX60DD035796	LOC115086984-SPTLC3
AMEX60DD005058	CTTN	0.230149138365763	AMEX60DD035826	OST4-HCG23722
AMEX60DD034294	SF3B5	0.238836952882941	AMEX60DD035826	OST4-HCG23722
AMEX60DD027379	PFDN4	0.212951172250901	AMEX60DD035830	SNRPB2
AMEX60DD003539	SELENOS	0.232178521976005	AMEX60DD035983	AMEX60DD035983
AMEX60DD007570	CRELD2	0.241387090576476	AMEX60DD035983	AMEX60DD035983
AMEX60DD027379	PFDN4	0.160481629970229	AMEX60DD035994	LOC103044634-COX7A2L
AMEX60DD044635	PAPSS1	0.213543182812277	AMEX60DD036027	SERTAD4
AMEX60DD023461	TMEM43	0.209061894553065	AMEX60DD036027	SERTAD4
AMEX60DD028726	ATP6V0E1	0.158634462071404	AMEX60DD036045	AMEX60DD036045
AMEX60DD007477	DLD	0.173619548625498	AMEX60DD036182	CAPN2
AMEX60DD052297	ECHS1	0.238851573728972	AMEX60DD036189	DEGS1
AMEX60DD043777	ANP32B	0.236766131720944	AMEX60DD036189	DEGS1
AMEX60DD051549	MRTO4	0.223087745671941	AMEX60DD036196	CNIH4
AMEX60DD023979	IARS1	0.263869382986987	AMEX60DD036262	PARP1
AMEX60DD041799	TXNL1	0.242407886529383	AMEX60DD036262	PARP1
AMEX60DD004577	PSMD13	0.24224103432898	AMEX60DD036262	PARP1
AMEX60DD040755	PARK7	0.252444620918395	AMEX60DD036267	ACBD3
AMEX60DD055806	DAPL1	0.167115608472475	AMEX60DD036267	ACBD3
AMEX60DD023979	IARS1	0.172587982505248	AMEX60DD036276	EPHX1
AMEX60DD018866	PRKACB	0.169584071797166	AMEX60DD036279	SRP9
AMEX60DD044501	HADH	0.189329866742737	AMEX60DD036279	SRP9
AMEX60DD005533	YTHDF2	0.194378930930609	AMEX60DD036279	SRP9
AMEX60DD006284	PHYH	0.211655079967477	AMEX60DD036279	SRP9
AMEX60DD005755	HNRNPR	0.264762945275958	AMEX60DD036279	SRP9
AMEX60DD025622	HCFC1	0.169803018445894	AMEX60DD036279	SRP9
AMEX60DD024750	AMEX60DD024750	0.160102638959862	AMEX60DD036279	SRP9
AMEX60DD037818	AMEX60DD037818	0.155162102155737	AMEX60DD036279	SRP9
AMEX60DD056281	DBR06_SOUSAS1710032-CNOT9	0.159616795628736	AMEX60DD036279	SRP9
AMEX60DD006116	AK2	0.253252122777812	AMEX60DD036279	SRP9
AMEX60DD021134	AB205_0124770-IMP4	0.157459410425272	AMEX60DD036279	SRP9
AMEX60DD048467	PRDX4	0.180259037997452	AMEX60DD036279	SRP9
AMEX60DD026066	SMARCC1	0.176178140253736	AMEX60DD036279	SRP9
AMEX60DD016100	PSMC4	0.242191669824798	AMEX60DD036279	SRP9
AMEX60DD004845	FAR1	0.205176565713762	AMEX60DD036279	SRP9
AMEX60DD038212	RALBP1	0.257893016437063	AMEX60DD036279	SRP9
AMEX60DD052644	LOC108387747-BTAF1	0.193773822313553	AMEX60DD036279	SRP9
AMEX60DD031853	SHFL	0.181099437213196	AMEX60DD036279	SRP9
AMEX60DD014975	S100A10	0.16366750573209	AMEX60DD036279	SRP9
AMEX60DD005191	CD82	0.180046545054401	AMEX60DD036279	SRP9
AMEX60DD027695	SH3PXD2B	0.26177123869689	AMEX60DD036279	SRP9
AMEX60DD025037	DRAP1	0.219657513587008	AMEX60DD036279	SRP9
AMEX60DD042627	CAST	0.157547540510066	AMEX60DD036279	SRP9
AMEX60DD054658	CLTC	0.159711885113654	AMEX60DD036279	SRP9
AMEX60DD055275	RFTN2	0.167606828653377	AMEX60DD036279	SRP9
AMEX60DD001624	GNB4	0.18178097604486	AMEX60DD036279	SRP9
AMEX60DD020398	LOC115075968	0.155628576104537	AMEX60DD036279	SRP9
AMEX60DD025008	ZDHHC24	0.176343959586941	AMEX60DD036279	SRP9
AMEX60DD024274	ECH1	0.163816022161919	AMEX60DD036279	SRP9
AMEX60DD034498	TTC13	0.181063215930785	AMEX60DD036279	SRP9
AMEX60DD046252	TEX261	0.259422639207244	AMEX60DD036279	SRP9
AMEX60DD036866	SLC7A3	0.194670190522342	AMEX60DD036279	SRP9
AMEX60DD048278	LAMP1	0.159760256703846	AMEX60DD036279	SRP9
AMEX60DD006428	TSPO	0.254283889653929	AMEX60DD036279	SRP9
AMEX60DD044813	PGRMC2	0.20421021986391	AMEX60DD036279	SRP9
AMEX60DD039401	LDLRAD4	0.226325019707775	AMEX60DD036279	SRP9
AMEX60DD043083	RCL1	0.174646574103341	AMEX60DD036279	SRP9
AMEX60DD040598	EOD39_14446	0.156884991532444	AMEX60DD036279	SRP9
AMEX60DD038561	CUNH6ORF62-C6ORF62	0.255057455848139	AMEX60DD036279	SRP9
AMEX60DD055459	COL6A3	0.158028187861146	AMEX60DD036279	SRP9
AMEX60DD010257	PIP4K2B	0.173881168379899	AMEX60DD036279	SRP9
AMEX60DD055595	NRF2-NFE2L2	0.154395399834554	AMEX60DD036279	SRP9
AMEX60DD011264	SEL1L	0.183364646055833	AMEX60DD036279	SRP9
AMEX60DD001091	RFC5	0.185514802381626	AMEX60DD036279	SRP9
AMEX60DD011985	PRPF39	0.204759469237489	AMEX60DD036279	SRP9
AMEX60DD003539	SELENOS	0.265588025992848	AMEX60DD036279	SRP9
AMEX60DD027220	COMMD7	0.194439734406728	AMEX60DD036279	SRP9
AMEX60DD041384	TLN1	0.160057047238157	AMEX60DD036279	SRP9
AMEX60DD013992	ASZ78_001754-SUGP2	0.177753662295368	AMEX60DD036279	SRP9
AMEX60DD019271	ZRANB2	0.199442795959712	AMEX60DD036313	DR999_PMT07120-WDR43
AMEX60DD029896	BLOC1S1	0.232544033460167	AMEX60DD036457	ZNF318
AMEX60DD016267	LOC115080120-TSPAN4	0.236829315491805	AMEX60DD036457	ZNF318
AMEX60DD007477	DLD	0.24021926734371	AMEX60DD036457	ZNF318
AMEX60DD009937	COL1A1	0.156014193328697	AMEX60DD036473	YIPF3
AMEX60DD005058	CTTN	0.258545461029237	AMEX60DD036473	YIPF3
AMEX60DD027407	SALL4	0.176312379810665	AMEX60DD036473	YIPF3
AMEX60DD050452	RALGDS	0.190493090351709	AMEX60DD036473	YIPF3
AMEX60DD013528	DR999_PMT10697	0.168711720263284	AMEX60DD036473	YIPF3
AMEX60DD012036	EIF2S1	0.156965379814293	AMEX60DD036473	YIPF3
AMEX60DD011829	SAV1	0.230450194694057	AMEX60DD036473	YIPF3
AMEX60DD044469	AMEX60DD044469	0.173555781062988	AMEX60DD036473	YIPF3
AMEX60DD047670	SRPX	0.242819314998801	AMEX60DD036473	YIPF3
AMEX60DD004285	ZFAND6	0.194918344137487	AMEX60DD036473	YIPF3
AMEX60DD013519	AXRNBP	0.176867146835236	AMEX60DD036473	YIPF3
AMEX60DD046014	MXD4	0.187573596765714	AMEX60DD036473	YIPF3
AMEX60DD004812	EIF4G2	0.157896474600253	AMEX60DD036473	YIPF3
AMEX60DD053448	CDON	0.239406039360427	AMEX60DD036473	YIPF3
AMEX60DD017243	AMEX60DD017243	0.1559533090534	AMEX60DD036473	YIPF3
AMEX60DD025331	TRMT112	0.182772602388267	AMEX60DD036473	YIPF3
AMEX60DD025948	DRG2	0.226314491818379	AMEX60DD036473	YIPF3
AMEX60DD029611	CTDSP2	0.252166598877344	AMEX60DD036473	YIPF3
AMEX60DD008370	NFYB	0.185329022812954	AMEX60DD036473	YIPF3
AMEX60DD007076	AKR1E2	0.193336254880549	AMEX60DD036473	YIPF3
AMEX60DD041852	LOC112651661-SUB1	0.154883735395236	AMEX60DD036473	YIPF3
AMEX60DD050914	EDF1	0.190128887596121	AMEX60DD036473	YIPF3
AMEX60DD045344	TENM3	0.17119208150501	AMEX60DD036473	YIPF3
AMEX60DD014021	AMEX60DD014021	0.232338219895299	AMEX60DD036473	YIPF3
AMEX60DD048006	LIMS1	0.246778909155311	AMEX60DD036473	YIPF3
AMEX60DD050718	LOC104548662-COL5A1	0.158905895796209	AMEX60DD036473	YIPF3
AMEX60DD031093	TEX2	0.188483500364528	AMEX60DD036473	YIPF3
AMEX60DD015545	ST3GAL2	0.251813666909616	AMEX60DD036473	YIPF3
AMEX60DD025368	CADR_000006347	0.190842811685284	AMEX60DD036473	YIPF3
AMEX60DD034088	PRDM1	0.163206629434069	AMEX60DD036473	YIPF3
AMEX60DD015049	RAB13	0.194004273499553	AMEX60DD036473	YIPF3
AMEX60DD000072	RAN	0.254581476637294	AMEX60DD036473	YIPF3
AMEX60DD035994	LOC103044634-COX7A2L	0.203293758871167	AMEX60DD036473	YIPF3
AMEX60DD007771	NAP1L1	0.160244695782543	AMEX60DD036473	YIPF3
AMEX60DD029802	GCAT	0.163090247365943	AMEX60DD036473	YIPF3
AMEX60DD007422	NDUFA5	0.232119105982025	AMEX60DD036473	YIPF3
AMEX60DD035826	OST4-HCG23722	0.250769248150903	AMEX60DD036473	YIPF3
AMEX60DDU001006382	EIF3M	0.190803905285083	AMEX60DD036473	YIPF3
AMEX60DD010501	AMEX60DD010501	0.162175894770762	AMEX60DD036473	YIPF3
AMEX60DD023969	OGN	0.170923095501812	AMEX60DD036473	YIPF3
AMEX60DD045673	FAM114A1	0.248799135754684	AMEX60DD036473	YIPF3
AMEX60DD015220	SSR2	0.177154880972221	AMEX60DD036473	YIPF3
AMEX60DD012107	ERH	0.167173362797748	AMEX60DD036473	YIPF3
AMEX60DD042319	TBCA	0.155469747209118	AMEX60DD036473	YIPF3
AMEX60DD020806	NDUFB10	0.231730572076092	AMEX60DD036473	YIPF3
AMEX60DD051780	HNRNPH3	0.163130083966749	AMEX60DD036473	YIPF3
AMEX60DD011650	VPS16	0.233569095770801	AMEX60DD036473	YIPF3
AMEX60DD044386	GNG10	0.254267186921921	AMEX60DD036473	YIPF3
AMEX60DD000236	SDF2L1	0.244463972145104	AMEX60DD036473	YIPF3
AMEX60DD053006	ATP5MD	0.169551512171491	AMEX60DD036473	YIPF3
AMEX60DD046497	AMEX60DD046497	0.168757991747051	AMEX60DD036473	YIPF3
AMEX60DDU001002073	OAZ1	0.256862558014222	AMEX60DD036473	YIPF3
AMEX60DD036137	EPRS1	0.154435513876063	AMEX60DD036473	YIPF3
AMEX60DD016860	ADAMTS4	0.161020254238688	AMEX60DD036473	YIPF3
AMEX60DD022359	SEM1	0.168983333698506	AMEX60DD036473	YIPF3
AMEX60DD014169	AP1M1	0.209872614501084	AMEX60DD036473	YIPF3
AMEX60DD005770	AMEX60DD005770	0.202044943150688	AMEX60DD036473	YIPF3
AMEX60DDU001007962	SPECC1	0.210799379862815	AMEX60DD036473	YIPF3
AMEX60DD016230	CLEC11A	0.213222065799368	AMEX60DD036473	YIPF3
AMEX60DD032052	MAN2B1	0.185594953891987	AMEX60DD036473	YIPF3
AMEX60DD017253	LOC104469002-COX4I1	0.165993914629346	AMEX60DD036473	YIPF3
AMEX60DD000476	DRG1	0.255351199085639	AMEX60DD036473	YIPF3
AMEX60DD042077	NDUFS4	0.26085005807278	AMEX60DD036473	YIPF3
AMEX60DD016542	NTN1	0.208655577449927	AMEX60DD036473	YIPF3
AMEX60DD031494	PYCR1	0.270995184924923	AMEX60DD036473	YIPF3
AMEX60DD029600	AMEX60DD029600	0.252109590772283	AMEX60DD036473	YIPF3
AMEX60DD013192	COPS6	0.200135525138836	AMEX60DD036473	YIPF3
AMEX60DD037901	LOC109111473-SELENOT	0.254575068227955	AMEX60DD036473	YIPF3
AMEX60DD031020	TMEM100	0.206257798879225	AMEX60DD036473	YIPF3
AMEX60DD001247	ACTR1B	0.240061133083415	AMEX60DD036473	YIPF3
AMEX60DD003881	NEO1	0.165530038915358	AMEX60DD036473	YIPF3
AMEX60DD036377	GLO1	0.15901514241295	AMEX60DD036473	YIPF3
AMEX60DD004577	PSMD13	0.270772446269855	AMEX60DD036473	YIPF3
AMEX60DD003539	SELENOS	0.187945711806924	AMEX60DD036540	PTK7
AMEX60DD003539	SELENOS	0.184668913199049	AMEX60DD036580	CNPY3
AMEX60DD049041	ESD	0.18210421334366	AMEX60DD036783	OGT
AMEX60DD051549	MRTO4	0.182262696559481	AMEX60DD036842	SNX12
AMEX60DD036189	DEGS1	0.207220613847483	AMEX60DD036933	EFNB1
AMEX60DD043777	ANP32B	0.155316245948453	AMEX60DD037086	MAGT1
AMEX60DD028726	ATP6V0E1	0.160025420698143	AMEX60DD037096	AMOT
AMEX60DD028542	RBM39	0.160985710920301	AMEX60DD037504	MBNL3
AMEX60DD043777	ANP32B	0.18339778542346	AMEX60DD037682	PCDH19
AMEX60DD048827	COMMD6	0.18947624142471	AMEX60DD037901	LOC109111473-SELENOT
AMEX60DD048973	SUGT1	0.230575348962887	AMEX60DD037901	LOC109111473-SELENOT
AMEX60DD028634	MYL9	0.155567038937958	AMEX60DD037901	LOC109111473-SELENOT
AMEX60DD015638	LOC108800614-HSD17B2	0.177245452730715	AMEX60DD037901	LOC109111473-SELENOT
AMEX60DD004392	PHRF1	0.196021074795404	AMEX60DD037901	LOC109111473-SELENOT
AMEX60DD009889	SLC25A39	0.224981489651067	AMEX60DD037901	LOC109111473-SELENOT
AMEX60DD042013	NNT	0.25918368255012	AMEX60DD037901	LOC109111473-SELENOT
AMEX60DD007334	ALDOB	0.246438914634155	AMEX60DD037901	LOC109111473-SELENOT
AMEX60DD038220	NDUFV2	0.256200081454941	AMEX60DD037901	LOC109111473-SELENOT
AMEX60DD019696	TRABD2B	0.18336543743098	AMEX60DD037901	LOC109111473-SELENOT
AMEX60DD011307	FBLN5	0.161684311479621	AMEX60DD037901	LOC109111473-SELENOT
AMEX60DD012294	EMC7	0.257488252565919	AMEX60DD037901	LOC109111473-SELENOT
AMEX60DD051334	RER1	0.253100836900769	AMEX60DD037901	LOC109111473-SELENOT
AMEX60DD036279	SRP9	0.270962254024643	AMEX60DD037901	LOC109111473-SELENOT
AMEX60DD006470	NUP50	0.234090618898345	AMEX60DD037901	LOC109111473-SELENOT
AMEX60DD035692	THBD	0.157351477021066	AMEX60DD037901	LOC109111473-SELENOT
AMEX60DD049041	ESD	0.256015573974708	AMEX60DD037901	LOC109111473-SELENOT
AMEX60DD009199	PSMA5	0.169703957472344	AMEX60DD037901	LOC109111473-SELENOT
AMEX60DD047242	AMEX60DD047242	0.163423803490706	AMEX60DD037901	LOC109111473-SELENOT
AMEX60DD028721	DUSP1	0.161745588155978	AMEX60DD037901	LOC109111473-SELENOT
AMEX60DD036045	AMEX60DD036045	0.201252673274814	AMEX60DD037901	LOC109111473-SELENOT
AMEX60DD014658	POLE4	0.156263569250807	AMEX60DD037901	LOC109111473-SELENOT
AMEX60DD030263	ZMAT2	0.261242074408482	AMEX60DD037901	LOC109111473-SELENOT
AMEX60DD033890	NDUFAF4	0.162512408601526	AMEX60DD037901	LOC109111473-SELENOT
AMEX60DD004113	GTF2A2	0.175726207485619	AMEX60DD037901	LOC109111473-SELENOT
AMEX60DD029896	BLOC1S1	0.253082398643421	AMEX60DD037901	LOC109111473-SELENOT
AMEX60DD052820	SFRP5	0.206784996213208	AMEX60DD037901	LOC109111473-SELENOT
AMEX60DD005084	NAT10	0.162791466324638	AMEX60DD037901	LOC109111473-SELENOT
AMEX60DD043943	AMEX60DD043943	0.2148497576908	AMEX60DD037901	LOC109111473-SELENOT
AMEX60DDU001009500	DHTKD1	0.184599962975531	AMEX60DD037901	LOC109111473-SELENOT
AMEX60DD051549	MRTO4	0.244683482579605	AMEX60DD037944	PDCD6IP
AMEX60DD003794	SEC11A	0.246743429328893	AMEX60DD037944	PDCD6IP
AMEX60DD051911	PCBD1	0.159360112721295	AMEX60DD037944	PDCD6IP
AMEX60DD055309	SPATS2L	0.238395990406586	AMEX60DD037944	PDCD6IP
AMEX60DDU001002073	OAZ1	0.248488866025962	AMEX60DD037944	PDCD6IP
AMEX60DD029283	DDX17	0.159403809015037	AMEX60DD037944	PDCD6IP
AMEX60DD041799	TXNL1	0.181181857639144	AMEX60DD037986	ITGA9
AMEX60DD003702	AMEX60DD003702	0.164027836145366	AMEX60DD038006	LOC115084722
AMEX60DD022325	RPA3	0.256173147089801	AMEX60DD038006	LOC115084722
AMEX60DD021090	AMEX60DD021090	0.249342076805481	AMEX60DD038006	LOC115084722
AMEX60DD003539	SELENOS	0.269962130525504	AMEX60DD038006	LOC115084722
AMEX60DD036418	VEGFA	0.164333350345873	AMEX60DD038006	LOC115084722
AMEX60DD007987	LRRC4	0.250829182852521	AMEX60DD038006	LOC115084722
AMEX60DD022848	LOC115094016-POLR1D	0.186097903124568	AMEX60DD038006	LOC115084722
AMEX60DD017395	LIG1	0.19209103126317	AMEX60DD038006	LOC115084722
AMEX60DD012903	TP53	0.244724508160004	AMEX60DD038006	LOC115084722
AMEX60DD018686	SOAT1	0.214566476931178	AMEX60DD038006	LOC115084722
AMEX60DD050229	LOC104277804-FLJ11895	0.158606340673155	AMEX60DD038006	LOC115084722
AMEX60DD041937	LIFR	0.163551047778412	AMEX60DD038006	LOC115084722
AMEX60DD009770	PSMD11	0.239596957439184	AMEX60DD038006	LOC115084722
AMEX60DD046144	RPIA	0.162124392145563	AMEX60DD038006	LOC115084722
AMEX60DD003794	SEC11A	0.257228092031206	AMEX60DD038006	LOC115084722
AMEX60DD025711	OJAV_G00075610-ACTG1	0.243603495998539	AMEX60DD038006	LOC115084722
AMEX60DD020304	TRAP1	0.209523989685617	AMEX60DD038006	LOC115084722
AMEX60DD047270	ATP5PO	0.180055757796052	AMEX60DD038006	LOC115084722
AMEX60DD000236	SDF2L1	0.243243279605157	AMEX60DD038006	LOC115084722
AMEX60DD037778	TMSB15A	0.165060920315657	AMEX60DD038006	LOC115084722
AMEX60DD041799	TXNL1	0.201230690328035	AMEX60DD038093	CDK13
AMEX60DD006253	HSPA14	0.185108128509146	AMEX60DD038204	VAPA
AMEX60DD006348	YAF2	0.204499590983944	AMEX60DD038212	RALBP1
AMEX60DD004577	PSMD13	0.257349193573359	AMEX60DD038212	RALBP1
AMEX60DD007987	LRRC4	0.262947683538108	AMEX60DD038212	RALBP1
AMEX60DD004902	RCN1	0.182557896910437	AMEX60DD038212	RALBP1
AMEX60DD042013	NNT	0.265642891969777	AMEX60DD038212	RALBP1
AMEX60DD036933	EFNB1	0.243130225305004	AMEX60DD038212	RALBP1
AMEX60DD044042	BMPR1B	0.207409811797444	AMEX60DD038212	RALBP1
AMEX60DD031287	TTYH2	0.259203904440536	AMEX60DD038212	RALBP1
AMEX60DD043902	METAP1	0.15656012735615	AMEX60DD038212	RALBP1
AMEX60DD042697	EFNA5	0.242234490763177	AMEX60DD038212	RALBP1
AMEX60DD027180	COX4I2	0.250960123559098	AMEX60DD038212	RALBP1
AMEX60DD024445	LOC107388308	0.162142732180999	AMEX60DD038212	RALBP1
AMEX60DD055067	KLF7	0.209711895681038	AMEX60DD038212	RALBP1
AMEX60DD021513	LUC7L	0.2583219174685	AMEX60DD038212	RALBP1
AMEX60DD045843	BOD1L1	0.162167804501882	AMEX60DD038212	RALBP1
AMEX60DD036058	PPP2R5A	0.170303311570328	AMEX60DD038212	RALBP1
AMEX60DD024444	SELENOW1-SELENOW	0.247839866324544	AMEX60DD038212	RALBP1
AMEX60DD036269	LOC107572204-H3-3A	0.15870343967499	AMEX60DD038212	RALBP1
AMEX60DD018666	QSOX1	0.157386764400554	AMEX60DD038212	RALBP1
AMEX60DD054939	SLC43A2	0.21030442173696	AMEX60DD038212	RALBP1
AMEX60DD025610	TKTL1-TKTL2	0.166276971363269	AMEX60DD038212	RALBP1
AMEX60DD033396	ARHGEF10	0.157586051452661	AMEX60DD038212	RALBP1
AMEX60DD018460	SEC22B	0.163027012780891	AMEX60DD038212	RALBP1
AMEX60DD029611	CTDSP2	0.252558277951595	AMEX60DD038212	RALBP1
AMEX60DD030072	MFAP3	0.166885465350369	AMEX60DD038212	RALBP1
AMEX60DD051567	CAMTA1	0.258368313875291	AMEX60DD038212	RALBP1
AMEX60DD047711	ARGLU1	0.190447477743717	AMEX60DD038212	RALBP1
AMEX60DD013517	FAM174C	0.216202776149166	AMEX60DD038212	RALBP1
AMEX60DD007343	TNKS1BP1	0.235548599774875	AMEX60DD038212	RALBP1
AMEX60DDU001002876	AMEX60DDU001002876	0.181086017552332	AMEX60DD038212	RALBP1
AMEX60DD016810	LAMTOR2	0.216453511756846	AMEX60DD038212	RALBP1
AMEX60DD005969	ZNF706	0.253952716880536	AMEX60DD038212	RALBP1
AMEX60DD044458	LOC110083189-NIPSNAP3A	0.15969361453188	AMEX60DD038212	RALBP1
AMEX60DD014573	LONP1	0.164174453363964	AMEX60DD038212	RALBP1
AMEX60DD037901	LOC109111473-SELENOT	0.257617656630095	AMEX60DD038212	RALBP1
AMEX60DD003794	SEC11A	0.269496135081803	AMEX60DD038212	RALBP1
AMEX60DD047001	AMEX60DD047001	0.177792747340337	AMEX60DD038212	RALBP1
AMEX60DD007522	TPRKB	0.159308767473217	AMEX60DD038212	RALBP1
AMEX60DD051313	TMEM52	0.164229667487744	AMEX60DD038212	RALBP1
AMEX60DD036267	ACBD3	0.257256826454556	AMEX60DD038212	RALBP1
AMEX60DD044386	GNG10	0.261053137979077	AMEX60DD038212	RALBP1
AMEX60DD021460	D9C73_028124	0.194592363325921	AMEX60DD038212	RALBP1
AMEX60DD021267	LOC101935204-UQCRC2	0.255575563272608	AMEX60DD038212	RALBP1
AMEX60DD038006	LOC115084722	0.261031664643497	AMEX60DD038220	NDUFV2
AMEX60DD008670	TIMM17A	0.162764145408523	AMEX60DD038220	NDUFV2
AMEX60DD017800	SRSF7	0.16639135880062	AMEX60DD038220	NDUFV2
AMEX60DD005627	NUDC	0.255525489360526	AMEX60DD038220	NDUFV2
AMEX60DD011224	UBR7	0.182998491213886	AMEX60DD038220	NDUFV2
AMEX60DD027804	NOP16	0.262942522043833	AMEX60DD038220	NDUFV2
AMEX60DD006399	DNAJC2	0.248961939465527	AMEX60DD038220	NDUFV2
AMEX60DD011650	VPS16	0.233079412749422	AMEX60DD038220	NDUFV2
AMEX60DD028924	DV515_00006940	0.163310137652526	AMEX60DD038220	NDUFV2
AMEX60DD054165	MYBBP1A	0.245246877721233	AMEX60DD038220	NDUFV2
AMEX60DD012548	LOC114581760-DNAJC3	0.192743625397793	AMEX60DD038220	NDUFV2
AMEX60DD046790	U2AF1	0.192641175230206	AMEX60DD038220	NDUFV2
AMEX60DD008093	LOC115658026-TUBA1A	0.165235511858836	AMEX60DD038220	NDUFV2
AMEX60DD029928	PA2G4	0.163141590047254	AMEX60DD038220	NDUFV2
AMEX60DD038262	LOC109915287-TRNAU1AP	0.175455254209318	AMEX60DD038220	NDUFV2
AMEX60DD005352	ANXA2	0.168331909318371	AMEX60DD038220	NDUFV2
AMEX60DD023371	AMEX60DD023371	0.163129600285221	AMEX60DD038220	NDUFV2
AMEX60DD031103	DDX5	0.170937553463965	AMEX60DD038220	NDUFV2
AMEX60DD003755	FBN1	0.163605943663293	AMEX60DD038220	NDUFV2
AMEX60DD007570	CRELD2	0.259386393963051	AMEX60DD038220	NDUFV2
AMEX60DD012718	LOC115457731-SERP1	0.191602124972212	AMEX60DD038220	NDUFV2
AMEX60DD020638	ZFAND2A-ZFAND2B	0.169168223463124	AMEX60DD038220	NDUFV2
AMEX60DD023713	SELENOK	0.156444448535632	AMEX60DD038220	NDUFV2
AMEX60DD031122	NOL11	0.155758783885054	AMEX60DD038220	NDUFV2
AMEX60DD010484	LOC115081002-SEC22B	0.170949783275618	AMEX60DD038220	NDUFV2
AMEX60DD055307	ZC3H15	0.250575489823848	AMEX60DD038220	NDUFV2
AMEX60DD050984	SLC31A1	0.232741138470274	AMEX60DD038220	NDUFV2
AMEX60DD030755	TNRC6C	0.185716273538731	AMEX60DD038220	NDUFV2
AMEX60DD055581	PRKRA	0.175075400762946	AMEX60DD038220	NDUFV2
AMEX60DD054059	DV515_00012778-DERL2	0.250188279475872	AMEX60DD038220	NDUFV2
AMEX60DD052010	GHITM	0.256216052706844	AMEX60DD038220	NDUFV2
AMEX60DD055274	LOC101799563-MOB4	0.25021681358391	AMEX60DD038220	NDUFV2
AMEX60DD051145	AMEX60DD051145	0.164445834638186	AMEX60DD038220	NDUFV2
AMEX60DD016910	PEX19	0.160317678650807	AMEX60DD038220	NDUFV2
AMEX60DD032628	RAB10	0.17958151086906	AMEX60DD038220	NDUFV2
AMEX60DD016267	LOC115080120-TSPAN4	0.253976154565541	AMEX60DD038220	NDUFV2
AMEX60DDU001002073	OAZ1	0.222207267000778	AMEX60DD038260	TMEM14C
AMEX60DD027003	DR999_PMT12225-PPDPF	0.176498314463586	AMEX60DD038294	LOC103174533
AMEX60DD023979	IARS1	0.187070189753736	AMEX60DD038336	LOC101388585-EEF1E1
AMEX60DD051334	RER1	0.240538558454895	AMEX60DD038561	CUNH6ORF62-C6ORF62
AMEX60DD050248	DPM2	0.240874226206846	AMEX60DD038561	CUNH6ORF62-C6ORF62
AMEX60DD054059	DV515_00012778-DERL2	0.238331506929765	AMEX60DD038561	CUNH6ORF62-C6ORF62
AMEX60DD007570	CRELD2	0.209477195891704	AMEX60DD038687	NDUFS6
AMEX60DD022325	RPA3	0.175116777114969	AMEX60DD038745	NSUN2
AMEX60DD000673	PPP1CC	0.185021417072255	AMEX60DD038869	AMEX60DD038869
AMEX60DD029896	BLOC1S1	0.157912133138444	AMEX60DD038920	LOC115084727
AMEX60DD007477	DLD	0.178856137809071	AMEX60DD038922	LOC102446317
AMEX60DDU001003602	NCAM1	0.223323683196784	AMEX60DD038923	LGALS3
AMEX60DD016751	GPI	0.224963691421293	AMEX60DD038923	LGALS3
AMEX60DD029896	BLOC1S1	0.236170912235285	AMEX60DD038961	CIB84_003021-GALNT1
AMEX60DD023336	PRKAR2A	0.231209928865148	AMEX60DD038961	CIB84_003021-GALNT1
AMEX60DD005755	HNRNPR	0.194864858510085	AMEX60DD038999	TGFBR1
AMEX60DD045656	UBE2K	0.172579731510648	AMEX60DD039000	BRD9
AMEX60DD000072	RAN	0.18849619381806	AMEX60DD039038	SLC39A6
AMEX60DD007987	LRRC4	0.243629205381869	AMEX60DD039118	EPB41L3
AMEX60DD029896	BLOC1S1	0.189594440797245	AMEX60DD039130	LAMA1
AMEX60DD055305	ITGAV	0.170691190845755	AMEX60DD039206	CNDP1
AMEX60DD052297	ECHS1	0.214526823543845	AMEX60DD039344	DSEL
AMEX60DD042013	NNT	0.215307592203728	AMEX60DD039401	LDLRAD4
AMEX60DDU001004083	VDAC3-VDAC2	0.194901729204993	AMEX60DD039412	PTPN2
AMEX60DD019271	ZRANB2	0.164535599648661	AMEX60DD039430	UAFA
AMEX60DD003539	SELENOS	0.227984588017894	AMEX60DD039468	USP14
AMEX60DD046252	TEX261	0.243531101293827	AMEX60DD039712	TCEA1
AMEX60DD045767	DHX15	0.249778997106006	AMEX60DD039712	TCEA1
AMEX60DD009672	PSMC5	0.245420481319664	AMEX60DD039712	TCEA1
AMEX60DD023133	AMEX60DD023133	0.23866311990334	AMEX60DD039712	TCEA1
AMEX60DD036267	ACBD3	0.170888213276914	AMEX60DD039741	SDR16C5
AMEX60DD019271	ZRANB2	0.157052957745265	AMEX60DD039751	BPNT2
AMEX60DD050248	DPM2	0.179852418389647	AMEX60DD039853	COPS5
AMEX60DD037944	PDCD6IP	0.189679705236296	AMEX60DD040039	CPNE3-CPNE1
AMEX60DDU001002073	OAZ1	0.156710786026212	AMEX60DD040152	LOC102958491-UQCRB
AMEX60DD041799	TXNL1	0.168045743567931	AMEX60DD040379	EXT1
AMEX60DD024084	SEMA3G	0.185358189184862	AMEX60DD040419	DERL1
AMEX60DD007477	DLD	0.277349813710113	AMEX60DD040419	DERL1
AMEX60DD010724	CLIC1	0.250483571091911	AMEX60DD040419	DERL1
AMEX60DD002923	MTHFD2	0.232190319946187	AMEX60DD040419	DERL1
AMEX60DDU001036417	ATP5MG	0.178085291511039	AMEX60DD040419	DERL1
AMEX60DD022325	RPA3	0.26243100393553	AMEX60DD040419	DERL1
AMEX60DD017852	AMEX60DD017852	0.214988687511629	AMEX60DD040419	DERL1
AMEX60DD000072	RAN	0.262015286204143	AMEX60DD040419	DERL1
AMEX60DD039118	EPB41L3	0.249080046761459	AMEX60DD040419	DERL1
AMEX60DD009672	PSMC5	0.259807230304121	AMEX60DD040419	DERL1
AMEX60DD025429	UBL4A	0.250494175900684	AMEX60DD040419	DERL1
AMEX60DD006710	GOLT1B	0.246048511026464	AMEX60DD040419	DERL1
AMEX60DD050248	DPM2	0.258732276608692	AMEX60DD040419	DERL1
AMEX60DD047291	TMEM50B	0.226309747728075	AMEX60DD040419	DERL1
AMEX60DD034527	DPY30	0.237071008309275	AMEX60DD040419	DERL1
AMEX60DD029896	BLOC1S1	0.257508710869084	AMEX60DD040419	DERL1
AMEX60DD017113	TRAPPC2L	0.160949554967458	AMEX60DD040419	DERL1
AMEX60DD028376	PARPI_0016395-MAPK3	0.168297101490303	AMEX60DD040419	DERL1
AMEX60DD008372	GLT8D2	0.248591768090955	AMEX60DD040419	DERL1
AMEX60DD027743	CSNK1A1	0.160464969590225	AMEX60DD040419	DERL1
AMEX60DD029273	TOMM22	0.159127893576432	AMEX60DD040419	DERL1
AMEX60DD028542	RBM39	0.259062073267058	AMEX60DD040419	DERL1
AMEX60DD010574	SRSF2	0.179666283549422	AMEX60DD040419	DERL1
AMEX60DD019271	ZRANB2	0.20146995295202	AMEX60DD040454	TMEM65
AMEX60DD013982	AMEX60DD013982	0.234731527686329	AMEX60DD040460	NDUFB9
AMEX60DD007570	CRELD2	0.24157679706008	AMEX60DD040460	NDUFB9
AMEX60DD019271	ZRANB2	0.16469014776368	AMEX60DD040554	ST3GAL1
AMEX60DD005326	CELF1	0.250311072706572	AMEX60DD040755	PARK7
AMEX60DD006253	HSPA14	0.262481402292595	AMEX60DD040755	PARK7
AMEX60DDU001008128	TIMM8B	0.253091695095944	AMEX60DD040755	PARK7
AMEX60DD016862	NDUFS2	0.206642946624325	AMEX60DD040755	PARK7
AMEX60DD004259	AMEX60DD004259	0.195182408412063	AMEX60DD040755	PARK7
AMEX60DD019271	ZRANB2	0.260536835074103	AMEX60DD040755	PARK7
AMEX60DD033810	SMIM8	0.188914526858818	AMEX60DD040755	PARK7
AMEX60DD031772	PGLS	0.162854187059915	AMEX60DD040755	PARK7
AMEX60DD004862	OLFML1	0.16149092051649	AMEX60DD040755	PARK7
AMEX60DD051398	GBF1	0.172788275266777	AMEX60DD040755	PARK7
AMEX60DD020975	LOC108708171-UXT	0.158243937494703	AMEX60DD040755	PARK7
AMEX60DD045663	RFC1	0.161158835038801	AMEX60DD040755	PARK7
AMEX60DD005959	SFPQ	0.154331247089929	AMEX60DD040755	PARK7
AMEX60DD040167	MTDH	0.166873258646406	AMEX60DD040755	PARK7
AMEX60DD008224	LLPH	0.257736205624578	AMEX60DD040755	PARK7
AMEX60DD054952	YWHAE	0.158466431543939	AMEX60DD040755	PARK7
AMEX60DD006183	LYPLA2	0.249743380512151	AMEX60DD040755	PARK7
AMEX60DD028016	ELOB	0.245204914324726	AMEX60DD040755	PARK7
AMEX60DD043727	CNOT6L	0.157322494965168	AMEX60DD040755	PARK7
AMEX60DD051834	CAMK2G	0.156425551629721	AMEX60DD040755	PARK7
AMEX60DD029285	KDELR3	0.185107492270583	AMEX60DD040755	PARK7
AMEX60DD050253	FPGS	0.190138182360581	AMEX60DD040755	PARK7
AMEX60DD008237	XPOT	0.216872442021616	AMEX60DD040755	PARK7
AMEX60DD001690	NCBP2	0.2214678130272	AMEX60DD040755	PARK7
AMEX60DD016980	HNRNPK	0.18714339581224	AMEX60DD040755	PARK7
AMEX60DD025522	TSR2	0.182518467246293	AMEX60DD040755	PARK7
AMEX60DD015092	ADAR	0.251918354620036	AMEX60DD040755	PARK7
AMEX60DD049157	LHFPL6	0.25048623790816	AMEX60DD040755	PARK7
AMEX60DD038220	NDUFV2	0.25577133011383	AMEX60DD040755	PARK7
AMEX60DD030961	LRRC59	0.251894631850773	AMEX60DD040755	PARK7
AMEX60DD047338	EOD39_14333-SOD1	0.205037758636972	AMEX60DD040755	PARK7
AMEX60DD003352	HYPK	0.193249380254366	AMEX60DD040755	PARK7
AMEX60DD047578	SLC35A5	0.170830157293257	AMEX60DD040755	PARK7
AMEX60DD007825	ELK3	0.214036550980853	AMEX60DD040755	PARK7
AMEX60DD036279	SRP9	0.268047618298962	AMEX60DD040755	PARK7
AMEX60DD028939	CDKN2AIPNL	0.25962778973905	AMEX60DD040755	PARK7
AMEX60DD037140	ASZ78_016737-IRS1	0.158858774257728	AMEX60DD040755	PARK7
AMEX60DD046509	AMEX60DD046509	0.189678293173758	AMEX60DD040755	PARK7
AMEX60DD021477	EMP2	0.265973955392525	AMEX60DD040755	PARK7
AMEX60DD041024	CPSF1	0.158568917439703	AMEX60DD040755	PARK7
AMEX60DD023169	ALAS1	0.167919847168765	AMEX60DD040755	PARK7
AMEX60DD025936	ALKBH5	0.160050359479158	AMEX60DD040755	PARK7
AMEX60DD043209	OSTF1	0.187679129771922	AMEX60DD040755	PARK7
AMEX60DD030458	SMDT1	0.166814499057873	AMEX60DD040755	PARK7
AMEX60DD001388	PCYOX1	0.157798214418349	AMEX60DD040755	PARK7
AMEX60DD053026	SLK	0.205668203358439	AMEX60DD040755	PARK7
AMEX60DD045061	ARFIP1	0.163125637764514	AMEX60DD040755	PARK7
AMEX60DD054892	TSR1	0.168738382931864	AMEX60DD040755	PARK7
AMEX60DD054861	SDF2	0.178621149617861	AMEX60DD040755	PARK7
AMEX60DD010714	VARS1-VARS	0.157882237000173	AMEX60DD041512	STOML2
AMEX60DD040419	DERL1	0.178891729829446	AMEX60DD041569	SIGMAR1
AMEX60DD054165	MYBBP1A	0.249191888478842	AMEX60DD041579	DCTN3
AMEX60DD003539	SELENOS	0.237461850054855	AMEX60DD041579	DCTN3
AMEX60DD009672	PSMC5	0.195050650144089	AMEX60DD041720	SMAD2
AMEX60DD009231	GSTM1	0.178143771398063	AMEX60DD041799	TXNL1
AMEX60DDU001004551	C1D	0.198825299243387	AMEX60DD041799	TXNL1
AMEX60DD009672	PSMC5	0.257707321849225	AMEX60DD041799	TXNL1
AMEX60DD016751	GPI	0.257957457558564	AMEX60DD041799	TXNL1
AMEX60DD027459	RNF114	0.160366599063929	AMEX60DD041799	TXNL1
AMEX60DD004546	CD81	0.171649711308535	AMEX60DD041799	TXNL1
AMEX60DD007932	LMF2	0.163089105238434	AMEX60DD041799	TXNL1
AMEX60DD011545	SRP14	0.255356713083824	AMEX60DD041799	TXNL1
AMEX60DD030650	LOC112970887	0.191119667052852	AMEX60DD041799	TXNL1
AMEX60DD037093	PGK	0.165862302776032	AMEX60DD041799	TXNL1
AMEX60DD031899	AMEX60DD031899	0.158535422459089	AMEX60DD041799	TXNL1
AMEX60DD007477	DLD	0.154930602477299	AMEX60DD041809	ND4
AMEX60DD007477	DLD	0.244298767819413	AMEX60DD041846	GOLPH3
AMEX60DD032044	SLC44A2	0.224976438870032	AMEX60DD041846	GOLPH3
AMEX60DD009672	PSMC5	0.164476543008704	AMEX60DD041859	TARS1
AMEX60DD027804	NOP16	0.158263724624711	AMEX60DD041881	DNAJC21
AMEX60DD007477	DLD	0.276188726059511	AMEX60DD042013	NNT
AMEX60DD049041	ESD	0.252713555522307	AMEX60DD042013	NNT
AMEX60DDU001006651	CLINT1	0.164728152554611	AMEX60DD042013	NNT
AMEX60DD028932	UBE2B	0.212327364397885	AMEX60DD042013	NNT
AMEX60DD032710	CCDC25	0.233753440665426	AMEX60DD042013	NNT
AMEX60DD025363	AMEX60DD025363	0.247357521707074	AMEX60DD042013	NNT
AMEX60DD055662	LOC105357518-CYBRD1	0.162752888047761	AMEX60DD042013	NNT
AMEX60DD038261	PAK1IP1	0.157910425868009	AMEX60DD042013	NNT
AMEX60DD052450	LOC101877801-ANTXR1	0.173466347690206	AMEX60DD042013	NNT
AMEX60DD028524	LOC115476198-ST3GAL2	0.156976721292426	AMEX60DD042013	NNT
AMEX60DD030498	RBX1	0.183358521031824	AMEX60DD042013	NNT
AMEX60DD012037	ATP6V1D	0.160722546751595	AMEX60DD042013	NNT
AMEX60DD001118	PEBP1	0.169427959314135	AMEX60DD042013	NNT
AMEX60DD029166	EMP1	0.16126682309998	AMEX60DD042013	NNT
AMEX60DD028345	LOC115094188-NUFIP2	0.247842161577255	AMEX60DD042013	NNT
AMEX60DD000673	PPP1CC	0.245431029701308	AMEX60DD042013	NNT
AMEX60DD044635	PAPSS1	0.251557256135605	AMEX60DD042013	NNT
AMEX60DD014670	TIMM44	0.185018945310813	AMEX60DD042013	NNT
AMEX60DD041799	TXNL1	0.256586833661098	AMEX60DD042013	NNT
AMEX60DD052010	GHITM	0.245505455302597	AMEX60DD042013	NNT
AMEX60DD010513	NEU1	0.186583299452382	AMEX60DD042077	NDUFS4
AMEX60DD025602	NAA10	0.23627745147656	AMEX60DD042077	NDUFS4
AMEX60DD036196	CNIH4	0.247725030689593	AMEX60DD042077	NDUFS4
AMEX60DD041846	GOLPH3	0.238819581872508	AMEX60DD042077	NDUFS4
AMEX60DD009672	PSMC5	0.252240413293748	AMEX60DD042077	NDUFS4
AMEX60DD034440	AMEX60DD034440	0.232711508392919	AMEX60DD042077	NDUFS4
AMEX60DD055307	ZC3H15	0.244970801468913	AMEX60DD042077	NDUFS4
AMEX60DD036782	SNRNP27	0.157746690108226	AMEX60DD042077	NDUFS4
AMEX60DD022325	RPA3	0.247865824505538	AMEX60DD042077	NDUFS4
AMEX60DD030490	ST13	0.175311177663328	AMEX60DD042077	NDUFS4
AMEX60DD030263	ZMAT2	0.175268171504552	AMEX60DD042146	IL6ST
AMEX60DD018590	ARPC5	0.183763570589514	AMEX60DD042201	SMIM15
AMEX60DD012294	EMC7	0.253319026207204	AMEX60DD042201	SMIM15
AMEX60DD008867	MAGI3	0.181289249549959	AMEX60DD042201	SMIM15
AMEX60DD002960	AMEX60DD002960	0.155708049833135	AMEX60DD042201	SMIM15
AMEX60DD005819	MYCBP	0.173453723299411	AMEX60DD042201	SMIM15
AMEX60DD021292	LOC113041881-GARS1	0.174429742278811	AMEX60DD042201	SMIM15
AMEX60DD007453	NAMPT	0.181676527440531	AMEX60DD042201	SMIM15
AMEX60DD043766	KCMF1	0.158639382197572	AMEX60DD042201	SMIM15
AMEX60DD031287	TTYH2	0.256579328668034	AMEX60DD042201	SMIM15
AMEX60DD001499	ABCF3	0.156393954940845	AMEX60DD042201	SMIM15
AMEX60DD046950	GSK3B	0.189271389818982	AMEX60DD042201	SMIM15
AMEX60DD012196	HECTD1	0.184731251191081	AMEX60DD042201	SMIM15
AMEX60DD045656	UBE2K	0.263302565533971	AMEX60DD042201	SMIM15
AMEX60DD003837	SNX1	0.173590806737763	AMEX60DD042201	SMIM15
AMEX60DD027353	AURKA	0.165137871958972	AMEX60DD042201	SMIM15
AMEX60DD046971	ATP6V1A	0.206024555213491	AMEX60DD042201	SMIM15
AMEX60DD008836	CSDE1	0.26092649336767	AMEX60DD042201	SMIM15
AMEX60DD031890	CDC37	0.268306594093393	AMEX60DD042201	SMIM15
AMEX60DD004090	SLTM	0.207376640698718	AMEX60DD042201	SMIM15
AMEX60DD018576	PTGS2	0.161318047090939	AMEX60DD042201	SMIM15
AMEX60DD007036	NUP205	0.156115882779769	AMEX60DD042201	SMIM15
AMEX60DD004436	AP2A2	0.208067365936116	AMEX60DD042201	SMIM15
AMEX60DD018164	ALDH9A1	0.243638608881734	AMEX60DD042201	SMIM15
AMEX60DD051328	SKI	0.181257091508562	AMEX60DD042201	SMIM15
AMEX60DDU001001261	SERPINH1	0.161793879921544	AMEX60DD042201	SMIM15
AMEX60DD000236	SDF2L1	0.24612296743934	AMEX60DD042201	SMIM15
AMEX60DD026916	PSMA7	0.190452365815207	AMEX60DD042201	SMIM15
AMEX60DD055271	HSPD1	0.176435611317848	AMEX60DD042201	SMIM15
AMEX60DD039662	MCM4	0.156776443675711	AMEX60DD042201	SMIM15
AMEX60DD023385	RUVBL1	0.18001531429135	AMEX60DD042201	SMIM15
AMEX60DD000439	SNRPD3	0.186182957905408	AMEX60DD042201	SMIM15
AMEX60DD014321	NMRK2	0.20581679969747	AMEX60DD042201	SMIM15
AMEX60DD001418	PCNA	0.176397737277444	AMEX60DD042201	SMIM15
AMEX60DD046512	LOC115087901-PDCD4	0.241927114448268	AMEX60DD042201	SMIM15
AMEX60DDU001037079	AMEX60DDU001037079	0.185475048184501	AMEX60DD042201	SMIM15
AMEX60DD005321	PSMC3	0.233465654015628	AMEX60DD042201	SMIM15
AMEX60DD006286	DV515_00007573	0.178224026536978	AMEX60DD042201	SMIM15
AMEX60DD005438	NKAIN1	0.16009603702759	AMEX60DD042201	SMIM15
AMEX60DD054101	SRSF1	0.176353403404628	AMEX60DD042201	SMIM15
AMEX60DD006222	GNAI1	0.216515803782822	AMEX60DD042201	SMIM15
AMEX60DD014229	MYDGF	0.166332827904283	AMEX60DD042201	SMIM15
AMEX60DD028388	TPT1	0.180235100490885	AMEX60DD042201	SMIM15
AMEX60DD011179	IRF2BPL	0.164536361459604	AMEX60DD042201	SMIM15
AMEX60DD025384	UQCC3	0.170356179003113	AMEX60DD042201	SMIM15
AMEX60DD009897	UBTF	0.17315825890404	AMEX60DD042201	SMIM15
AMEX60DD046196	PTPRA	0.162247654944581	AMEX60DD042201	SMIM15
AMEX60DD055685	CDCA7	0.162818891662227	AMEX60DD042201	SMIM15
AMEX60DD047034	MPZL1	0.191368281917234	AMEX60DD042201	SMIM15
AMEX60DD033235	MTHFS	0.171299353068795	AMEX60DD042201	SMIM15
AMEX60DD038336	LOC101388585-EEF1E1	0.216738973429176	AMEX60DD042201	SMIM15
AMEX60DD031420	TIMP2	0.174601809133104	AMEX60DD042201	SMIM15
AMEX60DD010075	ACLY	0.214052161011399	AMEX60DD042201	SMIM15
AMEX60DD001355	YKT6	0.168643007812364	AMEX60DD042201	SMIM15
AMEX60DD050271	URM1	0.173398342549262	AMEX60DD042201	SMIM15
AMEX60DD015307	DNTS_000280-SLC25A5	0.176959474808695	AMEX60DD042201	SMIM15
AMEX60DD007959	ATP6V1F	0.185685416584967	AMEX60DD042201	SMIM15
AMEX60DD015375	DYNC1LI2	0.242711865329453	AMEX60DD042201	SMIM15
AMEX60DD030263	ZMAT2	0.2605480089353	AMEX60DD042201	SMIM15
AMEX60DD007482	LAMB1	0.182383072735577	AMEX60DD042201	SMIM15
AMEX60DD038687	NDUFS6	0.224424962592092	AMEX60DD042201	SMIM15
AMEX60DD013904	DDA1	0.159323880176459	AMEX60DD042201	SMIM15
AMEX60DD019163	CELAPHUS_00002311	0.200789676348099	AMEX60DD042201	SMIM15
AMEX60DD010135	SMARCE1	0.209933287379626	AMEX60DD042201	SMIM15
AMEX60DD035676	RTN4	0.161923699253288	AMEX60DD042201	SMIM15
AMEX60DD044675	AMEX60DD044675	0.17668671509815	AMEX60DD042201	SMIM15
AMEX60DD030127	SYNPO	0.238682007566262	AMEX60DD042201	SMIM15
AMEX60DD044451	ABCA1	0.157991075505274	AMEX60DD042201	SMIM15
AMEX60DD014763	MINDY1	0.155913758419606	AMEX60DD042201	SMIM15
AMEX60DD052481	CCDC6	0.191039251263657	AMEX60DD042201	SMIM15
AMEX60DDU001007485	KARS1	0.182278835555948	AMEX60DD042201	SMIM15
AMEX60DD029964	LOC103062618-TUBA1A	0.213997032085484	AMEX60DD042201	SMIM15
AMEX60DD008734	LOC115074124-UQCC2	0.19317906918453	AMEX60DD042201	SMIM15
AMEX60DDU001002483	SNX7	0.207008648431427	AMEX60DD042201	SMIM15
AMEX60DD044534	MCUB	0.213035285250382	AMEX60DD042201	SMIM15
AMEX60DD054059	DV515_00012778-DERL2	0.263124807682125	AMEX60DD042201	SMIM15
AMEX60DD039751	BPNT2	0.20943173318663	AMEX60DD042201	SMIM15
AMEX60DD042864	SNX2	0.227718639213155	AMEX60DD042201	SMIM15
AMEX60DD005333	NDUFS3	0.176744672734889	AMEX60DD042201	SMIM15
AMEX60DD009672	PSMC5	0.275813001808356	AMEX60DD042201	SMIM15
AMEX60DD036196	CNIH4	0.247819508711376	AMEX60DD042201	SMIM15
AMEX60DD007872	GOLGB1	0.213534855945466	AMEX60DD042201	SMIM15
AMEX60DD002027	ATP1B3	0.211861888479542	AMEX60DD042201	SMIM15
AMEX60DD010632	AMEX60DD010632	0.163682830508893	AMEX60DD042201	SMIM15
AMEX60DD004304	CARS1	0.235499493586126	AMEX60DD042201	SMIM15
AMEX60DD048826	UCHL3	0.163512296476539	AMEX60DD042201	SMIM15
AMEX60DD008253	NDUFA12	0.224791913570034	AMEX60DD042201	SMIM15
AMEX60DD009935	TMEM92	0.156465152837978	AMEX60DD042201	SMIM15
AMEX60DD003539	SELENOS	0.266863270243342	AMEX60DD042201	SMIM15
AMEX60DD055051	EEF1B2	0.159657680901416	AMEX60DD042201	SMIM15
AMEX60DD043068	CTSL	0.157476285831879	AMEX60DD042201	SMIM15
AMEX60DD001667	EIF4A2	0.202508687330506	AMEX60DD042201	SMIM15
AMEX60DD009850	LOC115073897-NMT1	0.255751886515996	AMEX60DD042201	SMIM15
AMEX60DD006424	PPFIBP1	0.202459723839818	AMEX60DD042201	SMIM15
AMEX60DD028517	EIF6	0.160632574958882	AMEX60DD042201	SMIM15
AMEX60DD025140	SLC29A2	0.174820302921581	AMEX60DD042201	SMIM15
AMEX60DD021314	SELENON	0.239858053953847	AMEX60DD042201	SMIM15
AMEX60DD015221	LOC115077183-CCT3	0.157184732225417	AMEX60DD042201	SMIM15
AMEX60DDU001009496	CDC123	0.167188801345741	AMEX60DD042201	SMIM15
AMEX60DD009004	DYRK3	0.171822329546815	AMEX60DD042201	SMIM15
AMEX60DD027984	D9C73_002452-DCTPP1	0.188749809403283	AMEX60DD042201	SMIM15
AMEX60DD017213	USP10	0.203474420810457	AMEX60DD042201	SMIM15
AMEX60DD051334	RER1	0.269352077888492	AMEX60DD042201	SMIM15
AMEX60DD053904	AMEX60DD053904	0.170022286118085	AMEX60DD042201	SMIM15
AMEX60DD032108	SMAX5B_007995-TUBB4B	0.169516402161521	AMEX60DD042201	SMIM15
AMEX60DD016742	LOC115470863-CES2	0.21654506345263	AMEX60DD042201	SMIM15
AMEX60DD043545	COPS4	0.177763321477494	AMEX60DD042201	SMIM15
AMEX60DD032172	GTF2F1	0.208632371667264	AMEX60DD042201	SMIM15
AMEX60DD019271	ZRANB2	0.270667236803665	AMEX60DD042201	SMIM15
AMEX60DDU001007359	LOC115078735-HNRNPC	0.19476639125856	AMEX60DD042201	SMIM15
AMEX60DD011545	SRP14	0.262764355700153	AMEX60DD042201	SMIM15
AMEX60DD007660	CCDC59	0.167192482872508	AMEX60DD042201	SMIM15
AMEX60DD011201	AHSA1	0.226523081187913	AMEX60DD042201	SMIM15
AMEX60DD032651	SELENOI	0.155591266930717	AMEX60DD042201	SMIM15
AMEX60DD043582	SRP72	0.230915303316456	AMEX60DD042201	SMIM15
AMEX60DD052601	TBC1D12	0.166715495324299	AMEX60DD042201	SMIM15
AMEX60DD007777	CKAP4	0.206958640533858	AMEX60DD042201	SMIM15
AMEX60DD055664	DYNC1I2	0.157737759700303	AMEX60DD042201	SMIM15
AMEX60DD019429	AMEX60DD019429	0.206690750804684	AMEX60DD042201	SMIM15
AMEX60DD033261	AMEX60DD033261	0.167231882294146	AMEX60DD042201	SMIM15
AMEX60DD019060	PARPI_0004405-LMO4	0.17562520565951	AMEX60DD042201	SMIM15
AMEX60DD028951	SEC24A	0.191183129053867	AMEX60DD042201	SMIM15
AMEX60DD027122	NSFL1C	0.188796546246867	AMEX60DD042201	SMIM15
AMEX60DD037749	CSTF2	0.187394422239139	AMEX60DD042201	SMIM15
AMEX60DD037865	AIFM1	0.170659826385598	AMEX60DD042201	SMIM15
AMEX60DD009877	FZD2	0.170811875701945	AMEX60DD042201	SMIM15
AMEX60DD007987	LRRC4	0.261262204875645	AMEX60DD042201	SMIM15
AMEX60DD007406	LOC101716659	0.157830018254203	AMEX60DD042201	SMIM15
AMEX60DD041720	SMAD2	0.212040324815789	AMEX60DD042201	SMIM15
AMEX60DD025819	GSPT1	0.195358399874373	AMEX60DD042201	SMIM15
AMEX60DD001925	EIF2A	0.186456644766212	AMEX60DD042201	SMIM15
AMEX60DD008000	IMPDH1	0.19877162325685	AMEX60DD042201	SMIM15
AMEX60DD019238	ACADM	0.224463882243802	AMEX60DD042201	SMIM15
AMEX60DD018222	CACYBP	0.240094829276323	AMEX60DD042201	SMIM15
AMEX60DD003794	SEC11A	0.266940976428932	AMEX60DD042201	SMIM15
AMEX60DD037469	MMGT1	0.165974383521394	AMEX60DD042201	SMIM15
AMEX60DD037146	PSMD10	0.176151442734045	AMEX60DD042201	SMIM15
AMEX60DD021312	DNAJC19	0.215607601054554	AMEX60DD042201	SMIM15
AMEX60DD021445	SOCS1	0.196730632126933	AMEX60DD042201	SMIM15
AMEX60DD051520	LOC112959578-DDX19B	0.176299700788587	AMEX60DD042201	SMIM15
AMEX60DD018461	IMP3	0.200844579847414	AMEX60DD042201	SMIM15
AMEX60DD049372	MPHOSPH8	0.235828014516855	AMEX60DD042201	SMIM15
AMEX60DD011000	SYNE2	0.198762772573215	AMEX60DD042201	SMIM15
AMEX60DDU001008128	TIMM8B	0.259612058142742	AMEX60DD042201	SMIM15
AMEX60DD027187	TPX2	0.183019395237536	AMEX60DD042201	SMIM15
AMEX60DD024391	LOC112115427-TMEM87A	0.156264357801812	AMEX60DD042201	SMIM15
AMEX60DD015219	ARHGEF2	0.180087832458613	AMEX60DD042201	SMIM15
AMEX60DD052426	VSTM4	0.226444315799601	AMEX60DD042201	SMIM15
AMEX60DD053627	DCPS	0.187190489645375	AMEX60DD042201	SMIM15
AMEX60DD010367	RACK1	0.156312937182643	AMEX60DD042201	SMIM15
AMEX60DD028602	TOP1	0.182092625704292	AMEX60DD042201	SMIM15
AMEX60DD003694	ARPP19	0.209310684971725	AMEX60DD042201	SMIM15
AMEX60DD050831	ATP6V1G1	0.199509847747842	AMEX60DD042201	SMIM15
AMEX60DD012908	LOC113746826	0.211748560212855	AMEX60DD042201	SMIM15
AMEX60DD028682	MANBAL	0.166038117473783	AMEX60DD042201	SMIM15
AMEX60DD011211	DDX24	0.182936934856161	AMEX60DD042201	SMIM15
AMEX60DD007260	LOC115074884-TMEM176B	0.163006848109987	AMEX60DD042201	SMIM15
AMEX60DD007744	LTA4H	0.222391289523079	AMEX60DD042201	SMIM15
AMEX60DD005782	SRRM1	0.221905028414969	AMEX60DD042201	SMIM15
AMEX60DD052103	AMEX60DD052103	0.19805009149066	AMEX60DD042201	SMIM15
AMEX60DD056076	ITGB5	0.174033692564062	AMEX60DD042201	SMIM15
AMEX60DD036515	HSP90AB1	0.158779398981439	AMEX60DD042201	SMIM15
AMEX60DD046252	TEX261	0.258505045908395	AMEX60DD042201	SMIM15
AMEX60DD021513	LUC7L	0.26824114722616	AMEX60DD042201	SMIM15
AMEX60DD019196	AMEX60DD019196	0.193542101149829	AMEX60DD042201	SMIM15
AMEX60DD032601	EMILIN1	0.230285821035565	AMEX60DD042201	SMIM15
AMEX60DD040762	EPPK1	0.168414110391401	AMEX60DD042201	SMIM15
AMEX60DD019945	NASP	0.179483509346279	AMEX60DD042201	SMIM15
AMEX60DD009020	NUCKS1	0.179241769501187	AMEX60DD042201	SMIM15
AMEX60DD003710	LEO1	0.197707639746431	AMEX60DD042201	SMIM15
AMEX60DD027003	DR999_PMT12225-PPDPF	0.22480146397964	AMEX60DD042201	SMIM15
AMEX60DD028790	LARS1	0.18409350042568	AMEX60DD042201	SMIM15
AMEX60DD019012	AMEX60DD019012	0.187609923188365	AMEX60DD042201	SMIM15
AMEX60DD020902	TNRC6A	0.197903482354985	AMEX60DD042201	SMIM15
AMEX60DD029770	DCTN2	0.185088609493735	AMEX60DD042201	SMIM15
AMEX60DD032120	KHSRP	0.197543894047145	AMEX60DD042201	SMIM15
AMEX60DD010037	STAT3	0.163554342933445	AMEX60DD042201	SMIM15
AMEX60DD042304	TENT2	0.18010364843175	AMEX60DD042201	SMIM15
AMEX60DD035216	CRIM1	0.210028520122056	AMEX60DD042201	SMIM15
AMEX60DD011126	NAA30	0.161094900493504	AMEX60DD042201	SMIM15
AMEX60DD023369	H1-10	0.202824491285907	AMEX60DD042201	SMIM15
AMEX60DD050461	AMEX60DD050461	0.241727348394814	AMEX60DD042201	SMIM15
AMEX60DD010019	MLX	0.211108646844052	AMEX60DD042201	SMIM15
AMEX60DD045876	TMEM128	0.167208753158469	AMEX60DD042201	SMIM15
AMEX60DD029200	ADSL	0.165707622993027	AMEX60DD042201	SMIM15
AMEX60DD040755	PARK7	0.265824228715537	AMEX60DD042201	SMIM15
AMEX60DD038196	PIEZO2	0.181404480640567	AMEX60DD042201	SMIM15
AMEX60DD029741	SHMT2	0.255493875754943	AMEX60DD042201	SMIM15
AMEX60DD016255	SCAF1	0.219763286271448	AMEX60DD042201	SMIM15
AMEX60DD008291	AMEX60DD008291	0.26654905153063	AMEX60DD042201	SMIM15
AMEX60DD020419	NME3	0.156195643676421	AMEX60DD042242	PPWD1
AMEX60DD028542	RBM39	0.164483353146133	AMEX60DD042257	SREK1
AMEX60DD007477	DLD	0.188203437285697	AMEX60DD042314	LHFPL2
AMEX60DD023979	IARS1	0.155963166791463	AMEX60DD042419	BTF3
AMEX60DD022325	RPA3	0.247794175520708	AMEX60DD042454	LOC114892938-SMN1
AMEX60DD044370	SMU1	0.157891466917969	AMEX60DD042454	LOC114892938-SMN1
AMEX60DD019271	ZRANB2	0.247738312475762	AMEX60DD042454	LOC114892938-SMN1
AMEX60DD027804	NOP16	0.246304514094792	AMEX60DD042454	LOC114892938-SMN1
AMEX60DD048813	MYCBP2	0.177513720028937	AMEX60DD042454	LOC114892938-SMN1
AMEX60DD027155	TCF15	0.160765826434769	AMEX60DD042454	LOC114892938-SMN1
AMEX60DD023979	IARS1	0.256788826364559	AMEX60DD042454	LOC114892938-SMN1
AMEX60DD009672	PSMC5	0.225751267396532	AMEX60DD042466	AK6
AMEX60DDU001008128	TIMM8B	0.231584554761973	AMEX60DD042466	AK6
AMEX60DD029896	BLOC1S1	0.205343320537832	AMEX60DD042697	EFNA5
AMEX60DD051549	MRTO4	0.160840631055946	AMEX60DD042804	AP3S1
AMEX60DD007477	DLD	0.220506759720544	AMEX60DD042864	SNX2
AMEX60DD023133	AMEX60DD023133	0.218703803370444	AMEX60DD042864	SNX2
AMEX60DD050248	DPM2	0.170561193646969	AMEX60DD042903	ALDH7A1
AMEX60DD052625	MYOF	0.161047468529219	AMEX60DD042913	PRRC1
AMEX60DD011545	SRP14	0.160109612881373	AMEX60DD042921	SLC12A2
AMEX60DD029896	BLOC1S1	0.161220882067448	AMEX60DD042956	ROR2
AMEX60DD007570	CRELD2	0.197390427483949	AMEX60DD043104	PUM3
AMEX60DD042201	SMIM15	0.165598813497967	AMEX60DD043215	AMEX60DD043215
AMEX60DD046252	TEX261	0.196652501154536	AMEX60DD043248	GKAP1
AMEX60DD021513	LUC7L	0.211910635485926	AMEX60DD043399	BNC2
AMEX60DD016619	DNAJA2	0.20734483198459	AMEX60DD043420	NDUFB6
AMEX60DD052297	ECHS1	0.166978824467378	AMEX60DD043555	HNRNPD
AMEX60DD007570	CRELD2	0.174218270173931	AMEX60DD043559	ENOPH1
AMEX60DD036267	ACBD3	0.212428421048314	AMEX60DD043582	SRP72
AMEX60DD028939	CDKN2AIPNL	0.173186229860477	AMEX60DD043592	DCTN6
AMEX60DD031494	PYCR1	0.199999612661457	AMEX60DD043682	SCARB2
AMEX60DD005058	CTTN	0.175180020725933	AMEX60DD043722	SEPTIN11
AMEX60DD012212	SPTSSA	0.171113620299355	AMEX60DD043725	CCNG2
AMEX60DD048391	EIF2S3	0.206146370299167	AMEX60DD043777	ANP32B
AMEX60DD037901	LOC109111473-SELENOT	0.257961637364634	AMEX60DD043777	ANP32B
AMEX60DD038873	PDCD6	0.210690326216972	AMEX60DD043777	ANP32B
AMEX60DD045656	UBE2K	0.259065517924653	AMEX60DD043777	ANP32B
AMEX60DD005755	HNRNPR	0.253548617417939	AMEX60DD043777	ANP32B
AMEX60DD036267	ACBD3	0.262994134406237	AMEX60DD043777	ANP32B
AMEX60DD006239	SEMA3A	0.22187491977552	AMEX60DD043777	ANP32B
AMEX60DD024806	LOC106567817	0.220035826563217	AMEX60DD043777	ANP32B
AMEX60DD012140	SPRED1	0.26329101202668	AMEX60DD043777	ANP32B
AMEX60DD026817	TPI1	0.173953508913649	AMEX60DD043777	ANP32B
AMEX60DD013982	AMEX60DD013982	0.255657070640163	AMEX60DD043777	ANP32B
AMEX60DD056095	PDIA5	0.183729447498676	AMEX60DD043777	ANP32B
AMEX60DD022454	SYF2	0.171440502641047	AMEX60DD043777	ANP32B
AMEX60DD014856	LOC115639392-KRTCAP2	0.166649395109237	AMEX60DD043777	ANP32B
AMEX60DD039787	AMEX60DD039787	0.18198391151199	AMEX60DD043777	ANP32B
AMEX60DD009672	PSMC5	0.276695853108009	AMEX60DD043777	ANP32B
AMEX60DD000967	AMEX60DD000967	0.176907959717567	AMEX60DD043777	ANP32B
AMEX60DD001564	LOC112547415-EIF5A	0.160542916683736	AMEX60DD043777	ANP32B
AMEX60DD028644	EPB41L1	0.171518506139699	AMEX60DD043777	ANP32B
AMEX60DD044646	AIMP1	0.219317496059172	AMEX60DD043777	ANP32B
AMEX60DD051687	P4HA1	0.218689406283525	AMEX60DD043777	ANP32B
AMEX60DD052624	MYOF	0.181411053656403	AMEX60DD043777	ANP32B
AMEX60DD007570	CRELD2	0.260414973665721	AMEX60DD043777	ANP32B
AMEX60DD034084	AMEX60DD034084	0.21782592971517	AMEX60DD043777	ANP32B
AMEX60DD016940	PDCD5	0.257834713588863	AMEX60DD043777	ANP32B
AMEX60DD055272	LOC104867555	0.164934672140046	AMEX60DD043777	ANP32B
AMEX60DD028726	ATP6V0E1	0.273809859009826	AMEX60DD043777	ANP32B
AMEX60DD049523	CTNNA1	0.163983486966654	AMEX60DD043777	ANP32B
AMEX60DD015013	ILF2	0.175100980177481	AMEX60DD043777	ANP32B
AMEX60DD011982	FAU	0.165590057335436	AMEX60DD043777	ANP32B
AMEX60DD000340	CHCHD10	0.20502115733707	AMEX60DD043777	ANP32B
AMEX60DD019915	AMEX60DD019915	0.171370528596935	AMEX60DD043777	ANP32B
AMEX60DD002177	CUL3	0.181703524914841	AMEX60DD043777	ANP32B
AMEX60DD052235	ANXA11	0.249474230092944	AMEX60DD043777	ANP32B
AMEX60DD034037	CD164	0.208408452885565	AMEX60DD043777	ANP32B
AMEX60DD009850	LOC115073897-NMT1	0.268559791695412	AMEX60DD043777	ANP32B
AMEX60DD036189	DEGS1	0.2507163337804	AMEX60DD043777	ANP32B
AMEX60DD010066	DNAJC7	0.239048718468769	AMEX60DD043777	ANP32B
AMEX60DD011513	DR999_PMT01427-CHST14	0.203167776987155	AMEX60DD043777	ANP32B
AMEX60DD034527	DPY30	0.245717268951666	AMEX60DD043777	ANP32B
AMEX60DD013568	CNN2	0.171664046052868	AMEX60DD043777	ANP32B
AMEX60DD027379	PFDN4	0.263633057229024	AMEX60DD043777	ANP32B
AMEX60DD046802	NDUFV3	0.236998444190686	AMEX60DD043777	ANP32B
AMEX60DD031997	DR999_PMT16444-PRKCSH	0.181959310622954	AMEX60DD043777	ANP32B
AMEX60DD044154	HSDL2	0.216465290147521	AMEX60DD043777	ANP32B
AMEX60DD054950	CRK	0.210150095958975	AMEX60DD043777	ANP32B
AMEX60DD007477	DLD	0.259954811086028	AMEX60DD043777	ANP32B
AMEX60DD032685	UBA52	0.156869618829451	AMEX60DD043777	ANP32B
AMEX60DD004426	ROHU_017820-POLR2L	0.203693340328107	AMEX60DD043777	ANP32B
AMEX60DD041806	NARS1	0.167057760481994	AMEX60DD043777	ANP32B
AMEX60DD037136	KCNE5	0.189752288853506	AMEX60DD043777	ANP32B
AMEX60DD044462	XB5909790.S	0.1598710082376	AMEX60DD043777	ANP32B
AMEX60DD029611	CTDSP2	0.254974226670068	AMEX60DD043777	ANP32B
AMEX60DD005058	CTTN	0.256994959069047	AMEX60DD043777	ANP32B
AMEX60DD045037	MAB21L2	0.165502437697131	AMEX60DD043777	ANP32B
AMEX60DD031082	ZNF207	0.211650213553051	AMEX60DD043777	ANP32B
AMEX60DD005541	NEWT-ID3	0.158214372973988	AMEX60DD043777	ANP32B
AMEX60DD050822	TNC	0.175093602434983	AMEX60DD043777	ANP32B
AMEX60DD030263	ZMAT2	0.267352624742857	AMEX60DD043777	ANP32B
AMEX60DDU001033882	AMEX60DDU001033882	0.159493726433397	AMEX60DD043777	ANP32B
AMEX60DD037539	PLS3	0.179133907009458	AMEX60DD043777	ANP32B
AMEX60DD018160	LOC102367138-DDX6	0.176663993007842	AMEX60DD043777	ANP32B
AMEX60DD008300	ANO6	0.222101670510421	AMEX60DD043777	ANP32B
AMEX60DD007324	CDK2AP2	0.207468797865323	AMEX60DD043777	ANP32B
AMEX60DD049187	ALG5	0.194666395645177	AMEX60DD043777	ANP32B
AMEX60DD056262	TMBIM1	0.26013987694377	AMEX60DD043777	ANP32B
AMEX60DD054989	NOP58	0.18505982852807	AMEX60DD043777	ANP32B
AMEX60DD043733	DR999_PMT14783	0.183882913784048	AMEX60DD043777	ANP32B
AMEX60DD003375	MAP1A	0.157639574513262	AMEX60DD043777	ANP32B
AMEX60DD013803	NCLN	0.166914631080471	AMEX60DD043777	ANP32B
AMEX60DD053518	JAM3	0.17123680783326	AMEX60DD043777	ANP32B
AMEX60DD056032	LOC115093504-STEAP3	0.16850139043539	AMEX60DD043777	ANP32B
AMEX60DD050724	BRD3	0.244381068590114	AMEX60DD043777	ANP32B
AMEX60DD006078	HDAC1	0.156228821353594	AMEX60DD043777	ANP32B
AMEX60DD047003	PARPI_0001527-LSAMP	0.236816604277915	AMEX60DD043777	ANP32B
AMEX60DD028578	AMEX60DD028578	0.181785322252364	AMEX60DD043777	ANP32B
AMEX60DD015376	AMEX60DD015376	0.242774520264115	AMEX60DD043777	ANP32B
AMEX60DD038771	CCT5	0.169123712946059	AMEX60DD043777	ANP32B
AMEX60DD028461	LOC115475680-CHMP4B	0.195547762784049	AMEX60DD043777	ANP32B
AMEX60DD040225	YWHAZ	0.161016962884447	AMEX60DD043777	ANP32B
AMEX60DD006988	HIPK2	0.159738734855884	AMEX60DD043777	ANP32B
AMEX60DD043248	GKAP1	0.221312437654416	AMEX60DD043777	ANP32B
AMEX60DD051792	VPS26A	0.221007294340987	AMEX60DD043777	ANP32B
AMEX60DD053877	PHLDB1	0.157262509693624	AMEX60DD043777	ANP32B
AMEX60DD041859	TARS1	0.196508756106428	AMEX60DD043777	ANP32B
AMEX60DD032074	LOC115465997-SURF4	0.163248523332242	AMEX60DD043777	ANP32B
AMEX60DD040213	PABPC1	0.174292521679894	AMEX60DD043777	ANP32B
AMEX60DD007955	FLNC	0.176390396238501	AMEX60DD043777	ANP32B
AMEX60DD051799	DDX21	0.182959426880807	AMEX60DD043777	ANP32B
AMEX60DD033574	SDHAF4	0.194080259278677	AMEX60DD043777	ANP32B
AMEX60DD004706	NUCB2	0.191430786174117	AMEX60DD043798	HOOK3
AMEX60DD019271	ZRANB2	0.196993656553756	AMEX60DD043821	NCBP1
AMEX60DD011545	SRP14	0.1559757891417	AMEX60DD043925	AMEX60DD043925
AMEX60DD045656	UBE2K	0.167055337285792	AMEX60DD043943	AMEX60DD043943
AMEX60DD003539	SELENOS	0.157179512827395	AMEX60DD044042	BMPR1B
AMEX60DD008224	LLPH	0.179911852379268	AMEX60DD044089	G3BP2
AMEX60DD021477	EMP2	0.19715296490175	AMEX60DD044090	USO1
AMEX60DD041799	TXNL1	0.195650847941816	AMEX60DD044154	HSDL2
AMEX60DD028726	ATP6V0E1	0.198647723740651	AMEX60DD044225	AMEX60DD044225
AMEX60DD021477	EMP2	0.215178504571941	AMEX60DD044242	SEC24D
AMEX60DD006564	AMEX60DD006564	0.182950972246917	AMEX60DD044386	GNG10
AMEX60DD047405	ADAMTS1	0.15472449913548	AMEX60DD044386	GNG10
AMEX60DD040755	PARK7	0.261739757565859	AMEX60DD044386	GNG10
AMEX60DD018598	LAMC1	0.179794736640314	AMEX60DD044386	GNG10
AMEX60DD011545	SRP14	0.260264575383453	AMEX60DD044386	GNG10
AMEX60DD019880	UROD	0.157577793842529	AMEX60DD044386	GNG10
AMEX60DD054805	NSRP1	0.180945240267791	AMEX60DD044386	GNG10
AMEX60DD049070	TPT1	0.168950018310697	AMEX60DD044386	GNG10
AMEX60DD052235	ANXA11	0.244047733327614	AMEX60DD044386	GNG10
AMEX60DD055366	POFUT2	0.160951287463839	AMEX60DD044386	GNG10
AMEX60DD007363	SERPING1	0.159501837163637	AMEX60DD044386	GNG10
AMEX60DD045837	C1QTNF7	0.165434053778917	AMEX60DD044386	GNG10
AMEX60DD027011	DV515_00011714-PXDN	0.218875548815641	AMEX60DD044386	GNG10
AMEX60DD049747	AMEX60DD049747	0.213971372796363	AMEX60DD044386	GNG10
AMEX60DD042077	NDUFS4	0.191733833405925	AMEX60DD044388	DNAJC25
AMEX60DD051334	RER1	0.20947346146274	AMEX60DD044426	RAD23B
AMEX60DD037901	LOC109111473-SELENOT	0.175810184329538	AMEX60DD044534	MCUB
AMEX60DD046252	TEX261	0.239338108689108	AMEX60DD044635	PAPSS1
AMEX60DD030263	ZMAT2	0.245405197809684	AMEX60DD044635	PAPSS1
AMEX60DDU001032566	LOC112945942-MIF	0.189725614122458	AMEX60DD044635	PAPSS1
AMEX60DD027804	NOP16	0.243726101885728	AMEX60DD044635	PAPSS1
AMEX60DD043777	ANP32B	0.191499738064885	AMEX60DD044646	AIMP1
AMEX60DD036279	SRP9	0.164260447103246	AMEX60DD044697	ANK2
AMEX60DD045656	UBE2K	0.187495355650563	AMEX60DD044813	PGRMC2
AMEX60DD006253	HSPA14	0.211580947357385	AMEX60DD044999	LSM6
AMEX60DD051549	MRTO4	0.181395089331642	AMEX60DD045374	RWDD4
AMEX60DD050248	DPM2	0.17606337499005	AMEX60DD045530	TMEM165
AMEX60DD043777	ANP32B	0.164913461644488	AMEX60DD045542	PDGFRA
AMEX60DD003539	SELENOS	0.205330416881975	AMEX60DD045556	FIP1L1
AMEX60DD031494	PYCR1	0.199321603692016	AMEX60DD045570	SGCB
AMEX60DD023979	IARS1	0.201076464289778	AMEX60DD045628	TMEM33
AMEX60DD019092	ZNF326	0.171520757795291	AMEX60DD045656	UBE2K
AMEX60DD023979	IARS1	0.274304511329474	AMEX60DD045656	UBE2K
AMEX60DD023786	PSMD6	0.209085087665842	AMEX60DD045656	UBE2K
AMEX60DD011118	PSA3-PSMA3	0.19255334313562	AMEX60DD045656	UBE2K
AMEX60DD024438	PSMD8	0.159297434482308	AMEX60DD045656	UBE2K
AMEX60DD029013	HNRNPAB	0.170891194758826	AMEX60DD045656	UBE2K
AMEX60DD001508	ALG3	0.155254728235397	AMEX60DD045656	UBE2K
AMEX60DD042121	MTREX	0.170093504767116	AMEX60DD045656	UBE2K
AMEX60DD047842	PDCL3	0.174694258959565	AMEX60DD045656	UBE2K
AMEX60DD024023	CNBP	0.252490809382142	AMEX60DD045656	UBE2K
AMEX60DD052297	ECHS1	0.261024323023017	AMEX60DD045656	UBE2K
AMEX60DD044695	LARP7	0.173799941818692	AMEX60DD045656	UBE2K
AMEX60DD032710	CCDC25	0.228108582157237	AMEX60DD045656	UBE2K
AMEX60DD054405	TAF15	0.203960820478904	AMEX60DD045656	UBE2K
AMEX60DD020670	LOC107388308-H3-3A	0.178291381755098	AMEX60DD045656	UBE2K
AMEX60DD019271	ZRANB2	0.221588802366593	AMEX60DD045673	FAM114A1
AMEX60DD041799	TXNL1	0.216804710283133	AMEX60DD045723	PCDH7
AMEX60DD011545	SRP14	0.238929521965259	AMEX60DD045767	DHX15
AMEX60DD023133	AMEX60DD023133	0.237798526764752	AMEX60DD045767	DHX15
AMEX60DD037944	PDCD6IP	0.18304479638962	AMEX60DD045814	LOC109072201-QDPR
AMEX60DD049041	ESD	0.237472297574804	AMEX60DD045878	LYAR
AMEX60DD007477	DLD	0.245799446415589	AMEX60DD045878	LYAR
AMEX60DD007570	CRELD2	0.213714908016159	AMEX60DD045930	GRPEL1
AMEX60DD009672	PSMC5	0.156266639980555	AMEX60DD046009	RNF4
AMEX60DD028542	RBM39	0.196565399393094	AMEX60DD046050	SLBP
AMEX60DD023979	IARS1	0.184657426018529	AMEX60DD046188	SMOX
AMEX60DD019921	AMEX60DD019921	0.166542510990761	AMEX60DD046252	TEX261
AMEX60DD051647	EIF4EBP2	0.240321710918008	AMEX60DD046252	TEX261
AMEX60DD036279	SRP9	0.248712506894954	AMEX60DD046252	TEX261
AMEX60DD030462	AMEX60DD030462	0.182221933579132	AMEX60DD046252	TEX261
AMEX60DD007477	DLD	0.247120949910744	AMEX60DD046252	TEX261
AMEX60DD037901	LOC109111473-SELENOT	0.245426359572528	AMEX60DD046252	TEX261
AMEX60DD016751	GPI	0.24692973106189	AMEX60DD046252	TEX261
AMEX60DD050613	RAB14	0.225200763153622	AMEX60DD046334	AMEX60DD046334
AMEX60DD015521	DR999_PMT20278	0.249987580608432	AMEX60DD046334	AMEX60DD046334
AMEX60DD036279	SRP9	0.217662002123756	AMEX60DD046512	LOC115087901-PDCD4
AMEX60DD040755	PARK7	0.173557027319642	AMEX60DD046778	AGPAT3
AMEX60DD051549	MRTO4	0.157336334169054	AMEX60DD046782	LOC113406499-RRP1B
AMEX60DD036267	ACBD3	0.215730590341588	AMEX60DD046802	NDUFV3
AMEX60DD016619	DNAJA2	0.19992558723633	AMEX60DD046825	ATP1A1
AMEX60DD016619	DNAJA2	0.198465828049272	AMEX60DD046884	ATP1A1
AMEX60DD037944	PDCD6IP	0.198272873205516	AMEX60DD046905	BOC
AMEX60DD043777	ANP32B	0.193869372053353	AMEX60DD046940	HGD
AMEX60DD023979	IARS1	0.17975850421078	AMEX60DD046971	ATP6V1A
AMEX60DD029896	BLOC1S1	0.223031013946967	AMEX60DD047003	PARPI_0001527-LSAMP
AMEX60DD016940	PDCD5	0.222316179490118	AMEX60DD047003	PARPI_0001527-LSAMP
AMEX60DD027003	DR999_PMT12225-PPDPF	0.190614964662208	AMEX60DD047143	CHK1
AMEX60DD007477	DLD	0.171940718890663	AMEX60DD047180	ETS2
AMEX60DDU001002073	OAZ1	0.188431603043009	AMEX60DD047231	LOC114635722-CBR1
AMEX60DD023979	IARS1	0.191664316200297	AMEX60DD047291	TMEM50B
AMEX60DD051334	RER1	0.180938536415465	AMEX60DD047338	EOD39_14333-SOD1
AMEX60DD003539	SELENOS	0.16288772788182	AMEX60DD047489	ROBO1
AMEX60DD007570	CRELD2	0.154971434472168	AMEX60DD047583	UBA52
AMEX60DD025863	AIMP2	0.168666511601553	AMEX60DD047584	AMEX60DD047584
AMEX60DD017913	LOC114603431-HSPA8	0.203373826984321	AMEX60DD047670	SRPX
AMEX60DD019271	ZRANB2	0.161482289813801	AMEX60DD047711	ARGLU1
AMEX60DD040755	PARK7	0.247663731514143	AMEX60DD048006	LIMS1
AMEX60DD012954	GABARAP	0.160397906707754	AMEX60DD048033	ECRG4
AMEX60DD045767	DHX15	0.230825791854714	AMEX60DD048109	LOC115469120-IL1R1
AMEX60DD049166	OJAV_G00141280	0.228858459941371	AMEX60DD048109	LOC115469120-IL1R1
AMEX60DD017913	LOC114603431-HSPA8	0.226298114695926	AMEX60DD048109	LOC115469120-IL1R1
AMEX60DD009672	PSMC5	0.169356500595033	AMEX60DD048145	PDHA1
AMEX60DD044386	GNG10	0.203366874554152	AMEX60DD048164	ITGBL1
AMEX60DD029611	CTDSP2	0.160525751028105	AMEX60DD048239	EIF1AX
AMEX60DD003539	SELENOS	0.18028270198179	AMEX60DD048295	VEGFD
AMEX60DD029600	AMEX60DD029600	0.168062368632504	AMEX60DD048302	PHLDB2
AMEX60DD016751	GPI	0.20002175182529	AMEX60DD048309	PROS1
AMEX60DD041799	TXNL1	0.174411844631775	AMEX60DD048391	EIF2S3
AMEX60DD038212	RALBP1	0.156882638071547	AMEX60DD048460	TOMM70
AMEX60DD040755	PARK7	0.201479465385759	AMEX60DD048580	MID1
AMEX60DD036262	PARP1	0.244295783624147	AMEX60DD048632	MBNL2
AMEX60DD007821	CCT2	0.15865736353103	AMEX60DD048632	MBNL2
AMEX60DD025356	AMEX60DD025356	0.233545924808642	AMEX60DD048632	MBNL2
AMEX60DD007477	DLD	0.248169403694264	AMEX60DD048632	MBNL2
AMEX60DD007477	DLD	0.223155363492667	AMEX60DD048973	SUGT1
AMEX60DD000072	RAN	0.192938503134393	AMEX60DD049001	KPNA3
AMEX60DD005755	HNRNPR	0.25397518262706	AMEX60DD049041	ESD
AMEX60DD044225	AMEX60DD044225	0.227519066379826	AMEX60DD049041	ESD
AMEX60DD034164	NUS1	0.223813837289911	AMEX60DD049041	ESD
AMEX60DD041701	IER3IP1	0.164890238152434	AMEX60DD049041	ESD
AMEX60DD031341	CHMP6	0.160591791722319	AMEX60DD049041	ESD
AMEX60DD005058	CTTN	0.258362647926604	AMEX60DD049041	ESD
AMEX60DD054170	RFC2	0.247854528071848	AMEX60DD049041	ESD
AMEX60DD027569	CSE1L	0.239232515895613	AMEX60DD049041	ESD
AMEX60DD010809	PFDN6	0.187560824411498	AMEX60DD049041	ESD
AMEX60DD042201	SMIM15	0.25792334103589	AMEX60DD049041	ESD
AMEX60DD003030	NCL	0.174469336139927	AMEX60DD049041	ESD
AMEX60DD006541	TMEM263	0.185071197154486	AMEX60DD049041	ESD
AMEX60DD021682	GTPBP4	0.249582633271183	AMEX60DD049041	ESD
AMEX60DD045878	LYAR	0.24518673680459	AMEX60DD049041	ESD
AMEX60DD054310	VKORC1L1	0.160783687832697	AMEX60DD049041	ESD
AMEX60DD027804	NOP16	0.266576671917249	AMEX60DD049041	ESD
AMEX60DD036197	WDR26	0.155682025274707	AMEX60DD049041	ESD
AMEX60DD028726	ATP6V0E1	0.256259612879067	AMEX60DD049041	ESD
AMEX60DD046147	SUCLG1	0.16124138746742	AMEX60DD049041	ESD
AMEX60DD022869	FUNDC2	0.195331226266294	AMEX60DD049041	ESD
AMEX60DD029684	LIMA1	0.257000724038218	AMEX60DD049041	ESD
AMEX60DD007972	TNPO3	0.202536158245239	AMEX60DD049041	ESD
AMEX60DD030644	PMP22	0.164960707394681	AMEX60DD049041	ESD
AMEX60DD011981	FKBP3	0.160597930147548	AMEX60DD049041	ESD
AMEX60DD035710	CRLS1	0.172847038704597	AMEX60DD049041	ESD
AMEX60DD056109	EAF2	0.192011014373632	AMEX60DD049041	ESD
AMEX60DD035757	NUP35	0.178734179822219	AMEX60DD049041	ESD
AMEX60DD022068	EXOSC7	0.194708930688752	AMEX60DD049041	ESD
AMEX60DD038006	LOC115084722	0.265066939997773	AMEX60DD049041	ESD
AMEX60DD016237	EMC10	0.208951160715882	AMEX60DD049041	ESD
AMEX60DD045570	SGCB	0.2144866934511	AMEX60DD049041	ESD
AMEX60DD007387	GSTP1	0.205136329103581	AMEX60DD049041	ESD
AMEX60DD050248	DPM2	0.265887371722283	AMEX60DD049041	ESD
AMEX60DD026764	PHB2	0.243369367689079	AMEX60DD049041	ESD
AMEX60DD015545	ST3GAL2	0.249695792885017	AMEX60DD049041	ESD
AMEX60DD025091	AMEX60DD025091	0.236002703956396	AMEX60DD049041	ESD
AMEX60DD001730	LOC115099438-LRRC15	0.21381455451155	AMEX60DD049041	ESD
AMEX60DD030859	ROHU_034995-H3-3A	0.162137676098574	AMEX60DD049041	ESD
AMEX60DD045859	HS3ST1	0.17011139736838	AMEX60DD049041	ESD
AMEX60DD045767	DHX15	0.251805136741917	AMEX60DD049041	ESD
AMEX60DD054059	DV515_00012778-DERL2	0.264767336917777	AMEX60DD049041	ESD
AMEX60DD006069	EIF3I	0.252532371437178	AMEX60DD049041	ESD
AMEX60DD003763	COPS2	0.165586974025137	AMEX60DD049041	ESD
AMEX60DD038212	RALBP1	0.191898398840144	AMEX60DD049134	LOC115092160
AMEX60DD028726	ATP6V0E1	0.246236544981324	AMEX60DD049157	LHFPL6
AMEX60DD030263	ZMAT2	0.234298658113811	AMEX60DD049166	OJAV_G00141280
AMEX60DD028726	ATP6V0E1	0.241125081733503	AMEX60DD049166	OJAV_G00141280
AMEX60DD048109	LOC115469120-IL1R1	0.232324028233271	AMEX60DD049166	OJAV_G00141280
AMEX60DD031890	CDC37	0.236707923026797	AMEX60DD049345	SAP18
AMEX60DD007987	LRRC4	0.183668836904782	AMEX60DD049348	LATS2
AMEX60DD023979	IARS1	0.215599335738918	AMEX60DD049372	MPHOSPH8
AMEX60DD029896	BLOC1S1	0.172920530560138	AMEX60DD049579	AMEX60DD049579
AMEX60DD028726	ATP6V0E1	0.15484773725696	AMEX60DD049678	PRCP
AMEX60DD023979	IARS1	0.197101769507251	AMEX60DD049715	PAK1
AMEX60DD027180	COX4I2	0.156701216363327	AMEX60DD049747	AMEX60DD049747
AMEX60DD051549	MRTO4	0.166928117667344	AMEX60DD049788	COPB2
AMEX60DD023979	IARS1	0.192611715226029	AMEX60DD049951	AMEX60DD049951
AMEX60DDU001000585	TIMM9	0.163675642712446	AMEX60DD049952	LOC112546789
AMEX60DD027379	PFDN4	0.182112862155547	AMEX60DD050058	ILK
AMEX60DD031784	ATP13A1	0.173435175644629	AMEX60DD050248	DPM2
AMEX60DD016351	NUCB1	0.206610958510324	AMEX60DD050248	DPM2
AMEX60DD001861	GMPS	0.216355081591655	AMEX60DD050248	DPM2
AMEX60DD023211	LOC115091159	0.159231762601413	AMEX60DD050248	DPM2
AMEX60DD045256	LOC114603845-HPF1	0.181495936166922	AMEX60DD050248	DPM2
AMEX60DD047546	DPT	0.170593807694253	AMEX60DD050248	DPM2
AMEX60DD002402	PCCB	0.187141732101021	AMEX60DD050248	DPM2
AMEX60DD016619	DNAJA2	0.258825145103816	AMEX60DD050248	DPM2
AMEX60DD032019	TMED1	0.224035913876393	AMEX60DD050248	DPM2
AMEX60DD017039	XB5750836.S-CDH1	0.175853806765153	AMEX60DD050248	DPM2
AMEX60DDU001007364	COX7B	0.217426273122154	AMEX60DD050248	DPM2
AMEX60DD042086	SNX18	0.157359732974443	AMEX60DD050248	DPM2
AMEX60DD020599	ITPRIPL2	0.257213837543807	AMEX60DD050248	DPM2
AMEX60DD015174	AMEX60DD015174	0.227897280130798	AMEX60DD050248	DPM2
AMEX60DD053866	HYOU1	0.160881026282165	AMEX60DD050248	DPM2
AMEX60DD043592	DCTN6	0.209654128895888	AMEX60DD050248	DPM2
AMEX60DD052529	ATAD1	0.178595568036974	AMEX60DD050248	DPM2
AMEX60DD008747	NUDT3	0.186433756517639	AMEX60DD050248	DPM2
AMEX60DD046512	LOC115087901-PDCD4	0.237167629653648	AMEX60DD050248	DPM2
AMEX60DD007361	UBE2L6	0.177731960753173	AMEX60DD050248	DPM2
AMEX60DD047635	USP9X	0.184212456097814	AMEX60DD050248	DPM2
AMEX60DD034226	SASH1	0.200173832043906	AMEX60DD050248	DPM2
AMEX60DD010052	RAB5C	0.204307832335169	AMEX60DD050248	DPM2
AMEX60DD024281	LOC110075617-ARF6	0.164862703918075	AMEX60DD050248	DPM2
AMEX60DD024573	SIPA1L3	0.200893171867314	AMEX60DD050248	DPM2
AMEX60DD041846	GOLPH3	0.244719022865611	AMEX60DD050248	DPM2
AMEX60DD055642	SSB	0.170545040081128	AMEX60DD050248	DPM2
AMEX60DD021508	C14H16ORF72-C16ORF72	0.212023310650318	AMEX60DD050248	DPM2
AMEX60DD000072	RAN	0.267200353456625	AMEX60DD050248	DPM2
AMEX60DD028377	NUDT9	0.166000583541717	AMEX60DD050248	DPM2
AMEX60DD025671	GSONMT00001794001	0.162032006770125	AMEX60DD050248	DPM2
AMEX60DD007778	IKBIP	0.18902738700655	AMEX60DD050248	DPM2
AMEX60DD015925	LOC113425924	0.164956498327007	AMEX60DD050248	DPM2
AMEX60DD015832	BRD7	0.159335829555247	AMEX60DD050248	DPM2
AMEX60DD043536	POLR2B	0.184706331290284	AMEX60DD050248	DPM2
AMEX60DD031684	LOC103167973-CLEC4G	0.179596187407889	AMEX60DD050248	DPM2
AMEX60DD010629	CSNK2B	0.202031851461497	AMEX60DD050248	DPM2
AMEX60DD006187	FUCA1	0.196710905190926	AMEX60DD050248	DPM2
AMEX60DD044352	PALM2AKAP2	0.179553046712818	AMEX60DD050248	DPM2
AMEX60DDU001008828	LOC112843268	0.192068801292123	AMEX60DD050248	DPM2
AMEX60DD052625	MYOF	0.257057110636101	AMEX60DD050248	DPM2
AMEX60DDU001009497	NUDT5	0.15714139013695	AMEX60DD050248	DPM2
AMEX60DD025227	EFEMP2	0.173428746503582	AMEX60DD050248	DPM2
AMEX60DD051852	CHCHD1	0.18592630227481	AMEX60DD050248	DPM2
AMEX60DD023332	SLC25A20	0.24527113872338	AMEX60DD050248	DPM2
AMEX60DD020820	ZNF598	0.162565041651037	AMEX60DD050248	DPM2
AMEX60DD041809	ND4	0.196814923844527	AMEX60DD050248	DPM2
AMEX60DD030127	SYNPO	0.23551813268528	AMEX60DD050248	DPM2
AMEX60DD051755	PDLIM1	0.249663451359829	AMEX60DD050248	DPM2
AMEX60DDU001005884	LOC115086945-PRORSD1P	0.166096087889108	AMEX60DD050248	DPM2
AMEX60DD055635	PPIG	0.218166373795738	AMEX60DD050248	DPM2
AMEX60DD033629	TMEM30A	0.173196209518441	AMEX60DD050248	DPM2
AMEX60DD024606	BLVRB	0.218002608528222	AMEX60DD050248	DPM2
AMEX60DD025356	AMEX60DD025356	0.242932613228133	AMEX60DD050248	DPM2
AMEX60DD033791	AMEX60DD033791	0.224386845718695	AMEX60DD050248	DPM2
AMEX60DD001895	MBNL1	0.185026197614022	AMEX60DD050248	DPM2
AMEX60DD008203	CAND1	0.229973766547965	AMEX60DD050248	DPM2
AMEX60DD051207	ZMPSTE24	0.207580006138047	AMEX60DD050248	DPM2
AMEX60DD033947	MDN1	0.165629240462145	AMEX60DD050248	DPM2
AMEX60DD050479	CACFD1	0.181815297337762	AMEX60DD050248	DPM2
AMEX60DD049904	STIM1	0.168450944408922	AMEX60DD050248	DPM2
AMEX60DD019077	GTF2B	0.16163339504226	AMEX60DD050248	DPM2
AMEX60DD046107	IMMT	0.194753212740537	AMEX60DD050248	DPM2
AMEX60DD011353	PPP2R5C	0.20287955033203	AMEX60DD050248	DPM2
AMEX60DD042310	BHMT	0.170599296213315	AMEX60DD050248	DPM2
AMEX60DD016967	AP1G1	0.156740618726406	AMEX60DD050248	DPM2
AMEX60DD033019	SF3B6	0.171617027609927	AMEX60DD050248	DPM2
AMEX60DD053353	BUB3	0.190177707096295	AMEX60DD050248	DPM2
AMEX60DD018672	LOC113407225	0.177870703604357	AMEX60DD050248	DPM2
AMEX60DD005836	SF3A3	0.195216601654313	AMEX60DD050248	DPM2
AMEX60DD006398	PMPCB	0.203446424414226	AMEX60DD050248	DPM2
AMEX60DD015922	TMEM147	0.205379986534432	AMEX60DD050248	DPM2
AMEX60DD031915	TNPO2	0.226388436157966	AMEX60DD050248	DPM2
AMEX60DD028462	TUFM	0.195214267786076	AMEX60DD050248	DPM2
AMEX60DD017294	CDC42EP4-CDC42EP5	0.184017191281944	AMEX60DD050248	DPM2
AMEX60DD055210	MYO1B	0.155361164036379	AMEX60DD050248	DPM2
AMEX60DD007252	PRPF19	0.165306636311914	AMEX60DD050248	DPM2
AMEX60DD047231	LOC114635722-CBR1	0.217211594771225	AMEX60DD050248	DPM2
AMEX60DD036442	LOC108802349-CAPN1	0.185484335701251	AMEX60DD050248	DPM2
AMEX60DD007249	TMEM109	0.161817046355039	AMEX60DD050248	DPM2
AMEX60DD031977	GADD45GIP1	0.17041675085178	AMEX60DD050248	DPM2
AMEX60DD053824	NECTIN1	0.192265821741133	AMEX60DD050248	DPM2
AMEX60DD022576	UBA5	0.198473117322225	AMEX60DD050248	DPM2
AMEX60DD022632	MTURN	0.24522620036578	AMEX60DD050248	DPM2
AMEX60DD056212	PARPI_0002074-RRAGA	0.161329467245342	AMEX60DD050248	DPM2
AMEX60DD019786	UQCRH	0.183018836295745	AMEX60DD050248	DPM2
AMEX60DD023979	IARS1	0.264040696765797	AMEX60DD050248	DPM2
AMEX60DD009225	GSTM1	0.15726923007199	AMEX60DD050248	DPM2
AMEX60DD016765	GCSH	0.198160451652012	AMEX60DD050248	DPM2
AMEX60DD010264	LASP1	0.166720156114551	AMEX60DD050248	DPM2
AMEX60DD039430	UAFA	0.202784706693157	AMEX60DD050248	DPM2
AMEX60DD046778	AGPAT3	0.196087435136167	AMEX60DD050248	DPM2
AMEX60DD045910	DR999_PMT06903-WFS1	0.165648110623625	AMEX60DD050248	DPM2
AMEX60DD020974	LOC102352461-EMC3	0.161652263297568	AMEX60DD050248	DPM2
AMEX60DD031756	LOC115080919-PRR36	0.192249079911606	AMEX60DD050248	DPM2
AMEX60DD006621	CD9	0.157450278025635	AMEX60DD050248	DPM2
AMEX60DD004066	LOC115357087-IDH3A	0.189527177881806	AMEX60DD050248	DPM2
AMEX60DD012140	SPRED1	0.272006189191622	AMEX60DD050248	DPM2
AMEX60DD029567	MYG1	0.254402002180126	AMEX60DD050248	DPM2
AMEX60DD024716	ARHGAP35	0.157811092639317	AMEX60DD050248	DPM2
AMEX60DD041547	CNTFR	0.154645706902181	AMEX60DD050248	DPM2
AMEX60DD047766	CYFIP1	0.196348276023535	AMEX60DD050248	DPM2
AMEX60DD053264	PRDX3	0.256219502540335	AMEX60DD050248	DPM2
AMEX60DD041569	SIGMAR1	0.222096929322567	AMEX60DD050248	DPM2
AMEX60DD038999	TGFBR1	0.230561107647566	AMEX60DD050248	DPM2
AMEX60DD001520	EIF4G1	0.166390474346027	AMEX60DD050248	DPM2
AMEX60DD055847	AMEX60DD055847	0.193937983141918	AMEX60DD050248	DPM2
AMEX60DD035029	FYN	0.167905723718082	AMEX60DD050248	DPM2
AMEX60DD042958	NFIL3	0.187393279253865	AMEX60DD050248	DPM2
AMEX60DD015828	AMEX60DD015828	0.208005227761871	AMEX60DD050248	DPM2
AMEX60DD007976	RBM28	0.173198474269435	AMEX60DD050248	DPM2
AMEX60DD036279	SRP9	0.260981311335574	AMEX60DD050248	DPM2
AMEX60DD033225	ROCK2	0.194520253396638	AMEX60DD050248	DPM2
AMEX60DD024177	LOC115082093-IFRD2	0.241492530485448	AMEX60DD050248	DPM2
AMEX60DDU001008537	PTTG1	0.166670492386833	AMEX60DD050248	DPM2
AMEX60DD015966	U2AF1L4	0.154701353120253	AMEX60DD050248	DPM2
AMEX60DD020635	THUMPD1	0.179669505706168	AMEX60DD050248	DPM2
AMEX60DD003539	SELENOS	0.285447648638745	AMEX60DD050248	DPM2
AMEX60DDU001008952	CNPPD1	0.173427136624716	AMEX60DD050248	DPM2
AMEX60DD025118	SF3B2	0.169994534641135	AMEX60DD050248	DPM2
AMEX60DD052494	AMEX60DD052494	0.172349340151007	AMEX60DD050248	DPM2
AMEX60DD013814	LOC109320532-RGMB	0.169532372496393	AMEX60DD050248	DPM2
AMEX60DD012629	SPAG7	0.175581655414415	AMEX60DD050248	DPM2
AMEX60DD053885	TTC36	0.176804622926079	AMEX60DD050248	DPM2
AMEX60DD027452	UBE2V1	0.190004286885418	AMEX60DD050248	DPM2
AMEX60DD055553	UBE2E3	0.171777118491675	AMEX60DD050248	DPM2
AMEX60DD034509	PSMB1	0.179370917045608	AMEX60DD050248	DPM2
AMEX60DD009717	DDX42	0.196479358774591	AMEX60DD050248	DPM2
AMEX60DD043420	NDUFB6	0.247918130746502	AMEX60DD050248	DPM2
AMEX60DD030276	NDUFA2	0.251674154505142	AMEX60DD050248	DPM2
AMEX60DD001767	PDCD10	0.255648378341163	AMEX60DD050248	DPM2
AMEX60DD054631	AMEX60DD054631	0.154557514047288	AMEX60DD050248	DPM2
AMEX60DD025301	LOC111850681	0.184581670280417	AMEX60DD050248	DPM2
AMEX60DD021165	GNA12	0.176322390651785	AMEX60DD050248	DPM2
AMEX60DD037944	PDCD6IP	0.269914484827127	AMEX60DD050248	DPM2
AMEX60DD024704	PARPI_0034269-POLR2I	0.230625645198816	AMEX60DD050248	DPM2
AMEX60DD032631	HADHA	0.25272765780154	AMEX60DD050248	DPM2
AMEX60DD035611	AB205_0183950-RAB1A	0.161579688557238	AMEX60DD050248	DPM2
AMEX60DD052558	RPP30	0.159236880577977	AMEX60DD050248	DPM2
AMEX60DD056422	LOC115093345-GJC1	0.251177793363313	AMEX60DD050248	DPM2
AMEX60DD051270	CCNL2	0.208376581907991	AMEX60DD050248	DPM2
AMEX60DD012954	GABARAP	0.263685676571691	AMEX60DD050248	DPM2
AMEX60DD024802	CLPTM1	0.196944457901738	AMEX60DD050248	DPM2
AMEX60DD044252	CISD2	0.162577257201696	AMEX60DD050248	DPM2
AMEX60DD043112	SMARCA2	0.1722798628746	AMEX60DD050248	DPM2
AMEX60DD002008	PID1	0.227726431941651	AMEX60DD050248	DPM2
AMEX60DD055376	RPE	0.237710249607425	AMEX60DD050248	DPM2
AMEX60DD018318	GCLM	0.211372193922914	AMEX60DD050248	DPM2
AMEX60DD012556	AMEX60DD012556	0.222227339088211	AMEX60DD050248	DPM2
AMEX60DD034093	PREP	0.159425334239689	AMEX60DD050248	DPM2
AMEX60DD044847	FAT4	0.164866332018585	AMEX60DD050248	DPM2
AMEX60DD026963	OGFR	0.164879783609326	AMEX60DD050248	DPM2
AMEX60DD037088	COX7B	0.160318439915767	AMEX60DD050248	DPM2
AMEX60DD055959	UBXN4	0.162943368213818	AMEX60DD050248	DPM2
AMEX60DD025508	HUWE1	0.213984479924417	AMEX60DD050248	DPM2
AMEX60DD011488	AMEX60DD011488	0.240725453997001	AMEX60DD050248	DPM2
AMEX60DD003615	LOC115459802-NMRK2	0.173734609623838	AMEX60DD050248	DPM2
AMEX60DD050353	AMEX60DD050353	0.169708492218667	AMEX60DD050248	DPM2
AMEX60DD051994	NCOA4	0.236983690005108	AMEX60DD050248	DPM2
AMEX60DD042486	ZCCHC9	0.180197421706284	AMEX60DD050248	DPM2
AMEX60DD025234	TMED10L-TMED10	0.233210048937263	AMEX60DD050248	DPM2
AMEX60DD033787	AMEX60DD033787	0.158601893119086	AMEX60DD050248	DPM2
AMEX60DD018076	AMEX60DD018076	0.194628360200605	AMEX60DD050248	DPM2
AMEX60DD043798	HOOK3	0.211250226015756	AMEX60DD050248	DPM2
AMEX60DD054477	POLR2J	0.194877509873126	AMEX60DD050248	DPM2
AMEX60DD045809	MED28	0.168380586553432	AMEX60DD050248	DPM2
AMEX60DDU001005509	PRPF38A	0.17366386871161	AMEX60DD050248	DPM2
AMEX60DD051675	MICU1	0.180263563950069	AMEX60DD050248	DPM2
AMEX60DD004880	CSTF3	0.174833409275392	AMEX60DD050248	DPM2
AMEX60DD003787	THSD4	0.1570865289305	AMEX60DD050248	DPM2
AMEX60DD019530	AMEX60DD019530	0.171249149662869	AMEX60DD050248	DPM2
AMEX60DD008591	LOC102258974-PPIL1	0.165156631853443	AMEX60DD050248	DPM2
AMEX60DD028413	LOC110078543-PITPNA	0.167369771129974	AMEX60DD050248	DPM2
AMEX60DD016267	LOC115080120-TSPAN4	0.258970447179194	AMEX60DD050248	DPM2
AMEX60DD006658	STRAP	0.220214398248102	AMEX60DD050248	DPM2
AMEX60DD056355	LOC108799640-TUBA1A	0.234258660956533	AMEX60DD050248	DPM2
AMEX60DD027038	AMEX60DD027038	0.21786871616388	AMEX60DD050248	DPM2
AMEX60DD040331	EBAG9	0.198280578479989	AMEX60DD050248	DPM2
AMEX60DD015461	CEBPZ	0.179259384157778	AMEX60DD050248	DPM2
AMEX60DD035803	ESF1	0.192506805459845	AMEX60DD050248	DPM2
AMEX60DDU001005389	SMNDC1	0.188090272654145	AMEX60DD050248	DPM2
AMEX60DD019826	ATP6V0B	0.169428757284031	AMEX60DD050248	DPM2
AMEX60DD033101	SDC1	0.155846724161475	AMEX60DD050248	DPM2
AMEX60DD047411	ATP5PF	0.158065669570395	AMEX60DD050248	DPM2
AMEX60DD024023	CNBP	0.256843671969054	AMEX60DD050248	DPM2
AMEX60DD012670	PSMB6	0.194488992192072	AMEX60DD050248	DPM2
AMEX60DD021947	HOXA11-HOXA10	0.188294951281044	AMEX60DD050248	DPM2
AMEX60DD045294	SAP30	0.164052160328355	AMEX60DD050248	DPM2
AMEX60DD029496	HOXC9	0.161032106603327	AMEX60DD050248	DPM2
AMEX60DD036473	YIPF3	0.259620273942112	AMEX60DD050248	DPM2
AMEX60DD001766	SERPINI1	0.173771516393034	AMEX60DD050248	DPM2
AMEX60DD003889	NPTN	0.200603559490479	AMEX60DD050248	DPM2
AMEX60DD045374	RWDD4	0.224733893065234	AMEX60DD050248	DPM2
AMEX60DD023815	PTPRG	0.194859932255928	AMEX60DD050248	DPM2
AMEX60DD019649	RNF11	0.164850867038139	AMEX60DD050248	DPM2
AMEX60DD013982	AMEX60DD013982	0.26050030526074	AMEX60DD050248	DPM2
AMEX60DD003880	ADPGK	0.167055046377886	AMEX60DD050248	DPM2
AMEX60DD045757	LC27	0.179620457946693	AMEX60DD050248	DPM2
AMEX60DD043249	UBQLN1	0.160892096618684	AMEX60DD050248	DPM2
AMEX60DD038922	LOC102446317	0.20597819904517	AMEX60DD050248	DPM2
AMEX60DD019979	LOC106033057	0.176048803985322	AMEX60DD050248	DPM2
AMEX60DD053888	ATP5MG	0.166643484085692	AMEX60DD050248	DPM2
AMEX60DD056262	TMBIM1	0.225722679207617	AMEX60DD050267	CERCAM
AMEX60DD030263	ZMAT2	0.233955683918477	AMEX60DD050267	CERCAM
AMEX60DD028726	ATP6V0E1	0.194644559334217	AMEX60DD050290	SPTAN1
AMEX60DD025363	AMEX60DD025363	0.181556300782049	AMEX60DD050342	PRRX2
AMEX60DD037901	LOC109111473-SELENOT	0.169661997935782	AMEX60DD050349	LOC115096938-TOR1B
AMEX60DD023979	IARS1	0.15951641999234	AMEX60DD050367	FUBP3
AMEX60DD003794	SEC11A	0.200511514831532	AMEX60DD050370	EXOSC2
AMEX60DD019271	ZRANB2	0.169521038036717	AMEX60DD050399	PRRC2B
AMEX60DD007570	CRELD2	0.203945166366772	AMEX60DD050461	AMEX60DD050461
AMEX60DD019271	ZRANB2	0.175031287564575	AMEX60DD050469	SURF4
AMEX60DD021477	EMP2	0.214740243372168	AMEX60DD050478	ADAMTS13
AMEX60DD000072	RAN	0.184052161006167	AMEX60DD050533	AMEX60DD050533
AMEX60DD023979	IARS1	0.213739456635698	AMEX60DD050613	RAB14
AMEX60DD003794	SEC11A	0.162542964549642	AMEX60DD050722	WDR5
AMEX60DD019271	ZRANB2	0.236222689652013	AMEX60DD050724	BRD3
AMEX60DD007570	CRELD2	0.243715226620096	AMEX60DD050724	BRD3
AMEX60DD044154	HSDL2	0.211184350510148	AMEX60DD050724	BRD3
AMEX60DD042454	LOC114892938-SMN1	0.222530953399994	AMEX60DD050775	NDUFA8
AMEX60DD021477	EMP2	0.15577392919164	AMEX60DD050831	ATP6V1G1
AMEX60DD034868	GINM1	0.187711728007312	AMEX60DD050893	ENTPD2
AMEX60DD023979	IARS1	0.1651309551906	AMEX60DD050915	PHPT1
AMEX60DD003539	SELENOS	0.211931080705381	AMEX60DD050984	SLC31A1
AMEX60DD005860	AMEX60DD005860	0.160473330062049	AMEX60DD051042	SSNA1
AMEX60DD007570	CRELD2	0.234049830793313	AMEX60DD051094	PLOD1
AMEX60DD019271	ZRANB2	0.237661043330108	AMEX60DD051094	PLOD1
AMEX60DD027379	PFDN4	0.162722448746934	AMEX60DD051270	CCNL2
AMEX60DD022108	VIM	0.161636656513968	AMEX60DD051334	RER1
AMEX60DD010598	AMEX60DD010598	0.179791470304397	AMEX60DD051334	RER1
AMEX60DD042419	BTF3	0.187371785270149	AMEX60DD051334	RER1
AMEX60DD016619	DNAJA2	0.255087897902521	AMEX60DD051334	RER1
AMEX60DD005969	ZNF706	0.256288763841445	AMEX60DD051334	RER1
AMEX60DD011356	DYNC1H1	0.192138888420112	AMEX60DD051334	RER1
AMEX60DD028302	LOC107299019-TNFRSF12A	0.188738358490386	AMEX60DD051334	RER1
AMEX60DD011836	TMX1	0.221638628032963	AMEX60DD051334	RER1
AMEX60DD020640	IL4R	0.203135111013903	AMEX60DD051334	RER1
AMEX60DD000610	RSRC2	0.201295511972184	AMEX60DD051334	RER1
AMEX60DD044209	MAD2L1	0.162065035134237	AMEX60DD051334	RER1
AMEX60DD001531	POLR2H	0.215566251621257	AMEX60DD051334	RER1
AMEX60DD008759	H355_017112-SNRPC	0.209030912033788	AMEX60DD051334	RER1
AMEX60DD007374	SELENOH	0.159626245725844	AMEX60DD051334	RER1
AMEX60DD027346	RTF2	0.166516655094852	AMEX60DD051334	RER1
AMEX60DD012595	AMEX60DD012595	0.165108637771509	AMEX60DD051334	RER1
AMEX60DD031861	S1PR2	0.183900801341493	AMEX60DD051334	RER1
AMEX60DD052120	AMEX60DD052120	0.161938248657261	AMEX60DD051334	RER1
AMEX60DD024308	AMEX60DD024308	0.177230610654454	AMEX60DD051334	RER1
AMEX60DD020339	NME4	0.17208470621948	AMEX60DD051334	RER1
AMEX60DD042201	SMIM15	0.259216933013848	AMEX60DD051334	RER1
AMEX60DD017595	LOC107552765-CHMP2A	0.179717100212768	AMEX60DD051334	RER1
AMEX60DD039712	TCEA1	0.246024707759492	AMEX60DD051334	RER1
AMEX60DD021789	NRP1	0.157634127349496	AMEX60DD051334	RER1
AMEX60DD017913	LOC114603431-HSPA8	0.256537732150946	AMEX60DD051334	RER1
AMEX60DD018847	RTCA	0.168910336437201	AMEX60DD051334	RER1
AMEX60DD055307	ZC3H15	0.251465940799313	AMEX60DD051334	RER1
AMEX60DD046825	ATP1A1	0.221990047576541	AMEX60DD051334	RER1
AMEX60DD023890	SUCLG2	0.218539941185072	AMEX60DD051334	RER1
AMEX60DD004415	TALDO1	0.190731945173295	AMEX60DD051334	RER1
AMEX60DD008405	NUP37	0.155244150461138	AMEX60DD051334	RER1
AMEX60DD025162	ZFPL1	0.185525873911265	AMEX60DD051334	RER1
AMEX60DD017342	KDELR1	0.184921959698806	AMEX60DD051334	RER1
AMEX60DD035954	PPM1B	0.165616659188843	AMEX60DD051334	RER1
AMEX60DD031258	LOC115459209-FAM104A	0.174120865396451	AMEX60DD051334	RER1
AMEX60DD028391	LOC115094217	0.205182848435863	AMEX60DD051334	RER1
AMEX60DD022632	MTURN	0.246986506633408	AMEX60DD051334	RER1
AMEX60DD052720	GLRX3	0.156511086650814	AMEX60DD051334	RER1
AMEX60DDU001000585	TIMM9	0.252787837940813	AMEX60DD051334	RER1
AMEX60DD011404	PAPOLA	0.157076578161846	AMEX60DD051334	RER1
AMEX60DD026930	LOC104480054-ADRM1	0.234261035577093	AMEX60DD051334	RER1
AMEX60DD054750	DR999_PMT03808-EMC6	0.230011020097514	AMEX60DD051334	RER1
AMEX60DD000661	LOC104926370-UBE2G1	0.193314330589565	AMEX60DD051334	RER1
AMEX60DD051549	MRTO4	0.263282230303086	AMEX60DD051334	RER1
AMEX60DD000492	MLEC	0.167559746114427	AMEX60DD051334	RER1
AMEX60DD039154	LOC115476426	0.161526093463973	AMEX60DD051334	RER1
AMEX60DD054042	AB205_0030460	0.167104993158209	AMEX60DD051334	RER1
AMEX60DD052981	ARL3	0.173256906744784	AMEX60DD051334	RER1
AMEX60DD049110	RGCC	0.170794273439591	AMEX60DD051334	RER1
AMEX60DD028939	CDKN2AIPNL	0.265311741344734	AMEX60DD051334	RER1
AMEX60DD022697	RBMS3	0.228627864554736	AMEX60DD051334	RER1
AMEX60DD021506	USP7	0.192810386900357	AMEX60DD051334	RER1
AMEX60DD018141	TOMM40	0.197291364922956	AMEX60DD051334	RER1
AMEX60DD037240	AB205_0021700-NKRF	0.157373546002135	AMEX60DD051334	RER1
AMEX60DD028371	BAYA_0487-PPP4C	0.219832521591427	AMEX60DD051334	RER1
AMEX60DD011087	CKB	0.174094511037208	AMEX60DD051334	RER1
AMEX60DD046515	TTC31	0.167902300420675	AMEX60DD051334	RER1
AMEX60DD046788	SIK1	0.187660812345421	AMEX60DD051334	RER1
AMEX60DD034644	EPB41L2	0.248348517770058	AMEX60DD051334	RER1
AMEX60DD021418	RHEB	0.200865320897952	AMEX60DD051334	RER1
AMEX60DD001665	RFC4	0.160385208041771	AMEX60DD051334	RER1
AMEX60DD004305	NAP1L4	0.218434582657824	AMEX60DD051334	RER1
AMEX60DD019048	SH3GLB1	0.231773967494727	AMEX60DD051334	RER1
AMEX60DD004423	CD151	0.186301382325626	AMEX60DD051334	RER1
AMEX60DD041836	CCBE1	0.157976003098922	AMEX60DD051334	RER1
AMEX60DD003912	PEAK1	0.157764474426989	AMEX60DD051334	RER1
AMEX60DD015237	CMC2	0.205664021212412	AMEX60DD051334	RER1
AMEX60DD047180	ETS2	0.210565531212129	AMEX60DD051334	RER1
AMEX60DD048335	DCBLD2	0.154559307139573	AMEX60DD051334	RER1
AMEX60DD036279	SRP9	0.265070846314294	AMEX60DD051334	RER1
AMEX60DD048580	MID1	0.218878912047214	AMEX60DD051334	RER1
AMEX60DD043777	ANP32B	0.257363471273569	AMEX60DD051334	RER1
AMEX60DD039411	SEH1L	0.184182189140172	AMEX60DD051334	RER1
AMEX60DD048295	VEGFD	0.217700195330928	AMEX60DD051334	RER1
AMEX60DD054165	MYBBP1A	0.258014923059554	AMEX60DD051334	RER1
AMEX60DD038006	LOC115084722	0.260473329343189	AMEX60DD051334	RER1
AMEX60DD056013	DDX18	0.246088468651182	AMEX60DD051334	RER1
AMEX60DD043378	PLIN2	0.162034950926328	AMEX60DD051334	RER1
AMEX60DD003466	CHD2	0.212292543527021	AMEX60DD051334	RER1
AMEX60DD008836	CSDE1	0.235186153680136	AMEX60DD051543	NBL1
AMEX60DD031494	PYCR1	0.238152710708409	AMEX60DD051543	NBL1
AMEX60DD050248	DPM2	0.196859972206012	AMEX60DD051544	AMEX60DD051544
AMEX60DD050619	PHF19	0.16710456511309	AMEX60DD051549	MRTO4
AMEX60DD035016	AMD1	0.228435754826657	AMEX60DD051549	MRTO4
AMEX60DD014035	CPAMD8	0.16351580265068	AMEX60DD051549	MRTO4
AMEX60DD019271	ZRANB2	0.254277906559524	AMEX60DD051549	MRTO4
AMEX60DD003794	SEC11A	0.222701594059053	AMEX60DD051562	VAMP2
AMEX60DD042013	NNT	0.230042035206108	AMEX60DD051567	CAMTA1
AMEX60DD051094	PLOD1	0.242440153173217	AMEX60DD051633	NDUFB8
AMEX60DD045723	PCDH7	0.232127810433178	AMEX60DD051633	NDUFB8
AMEX60DD005627	NUDC	0.236213297388289	AMEX60DD051633	NDUFB8
AMEX60DD017913	LOC114603431-HSPA8	0.236466989552192	AMEX60DD051633	NDUFB8
AMEX60DD028726	ATP6V0E1	0.241922946351549	AMEX60DD051633	NDUFB8
AMEX60DD051334	RER1	0.241129833551481	AMEX60DD051647	EIF4EBP2
AMEX60DD007843	SLC25A3	0.158535992286937	AMEX60DD051647	EIF4EBP2
AMEX60DD027586	SULF2	0.181764561597761	AMEX60DD051647	EIF4EBP2
AMEX60DD036267	ACBD3	0.180018720521664	AMEX60DD051687	P4HA1
AMEX60DD004577	PSMD13	0.219704118318894	AMEX60DD051695	DNAJC9
AMEX60DD003539	SELENOS	0.155060125852523	AMEX60DD051716	LOC110149520-P4HA1
AMEX60DD007570	CRELD2	0.155891950311163	AMEX60DD051748	TM9SF3
AMEX60DD051334	RER1	0.244378982589979	AMEX60DD051755	PDLIM1
AMEX60DD012954	GABARAP	0.234097186146933	AMEX60DD051755	PDLIM1
AMEX60DD023979	IARS1	0.227445005603547	AMEX60DD051756	HELLS
AMEX60DD050248	DPM2	0.193380407391909	AMEX60DD051792	VPS26A
AMEX60DD023979	IARS1	0.167806892260109	AMEX60DD051883	LOC110469891-MACROH2A2
AMEX60DD003539	SELENOS	0.214524556245327	AMEX60DD051994	NCOA4
AMEX60DD019271	ZRANB2	0.185486309950764	AMEX60DD051995	LOC114597124-TIMM23
AMEX60DD041579	DCTN3	0.231820865056243	AMEX60DD052010	GHITM
AMEX60DD051334	RER1	0.239654183683632	AMEX60DD052010	GHITM
AMEX60DD006253	HSPA14	0.158153802633067	AMEX60DD052098	EFHD2
AMEX60DDU001002073	OAZ1	0.156003292647483	AMEX60DD052103	AMEX60DD052103
AMEX60DD011545	SRP14	0.168242807111318	AMEX60DD052119	AMEX60DD052119
AMEX60DD025363	AMEX60DD025363	0.233924551690085	AMEX60DD052233	ZCCHC24
AMEX60DD053264	PRDX3	0.231781130922399	AMEX60DD052233	ZCCHC24
AMEX60DD025697	TNRC18	0.20968584998857	AMEX60DD052235	ANXA11
AMEX60DD005789	MTFR1L	0.250347374892957	AMEX60DD052235	ANXA11
AMEX60DD051000	LOC102353832-LMO4	0.181933681313228	AMEX60DD052235	ANXA11
AMEX60DD038212	RALBP1	0.248633987909106	AMEX60DD052235	ANXA11
AMEX60DD043777	ANP32B	0.247326430899889	AMEX60DD052235	ANXA11
AMEX60DD034952	SNX9	0.157642399061239	AMEX60DD052235	ANXA11
AMEX60DDU001004083	VDAC3-VDAC2	0.245368230153555	AMEX60DD052235	ANXA11
AMEX60DD052297	ECHS1	0.24842478827177	AMEX60DD052235	ANXA11
AMEX60DD051372	TPRG1L	0.159912070019968	AMEX60DD052297	ECHS1
AMEX60DD044242	SEC24D	0.251156786436137	AMEX60DD052297	ECHS1
AMEX60DD053101	SHOC2	0.171039098465805	AMEX60DD052297	ECHS1
AMEX60DD034104	AMEX60DD034104	0.23053708215787	AMEX60DD052297	ECHS1
AMEX60DD037682	PCDH19	0.217639435439403	AMEX60DD052297	ECHS1
AMEX60DD008354	ARL1	0.184768038177377	AMEX60DD052297	ECHS1
AMEX60DD046142	EIF2AK3	0.204068164268677	AMEX60DD052297	ECHS1
AMEX60DD054672	SKA2	0.232527504553876	AMEX60DD052297	ECHS1
AMEX60DD022296	TWIST1	0.235046522809825	AMEX60DD052297	ECHS1
AMEX60DD050429	TTF1	0.186155620595386	AMEX60DD052297	ECHS1
AMEX60DD020900	RBBP6	0.158645910988558	AMEX60DD052297	ECHS1
AMEX60DD027071	TPD52L2	0.234093578989464	AMEX60DD052297	ECHS1
AMEX60DD034409	WTAP	0.168947714823736	AMEX60DD052297	ECHS1
AMEX60DD052707	BNIP3	0.188568917967573	AMEX60DD052297	ECHS1
AMEX60DD051716	LOC110149520-P4HA1	0.198900776783112	AMEX60DD052297	ECHS1
AMEX60DD003351	LOC115459848-MFAP1	0.243759490835533	AMEX60DD052297	ECHS1
AMEX60DD045942	AFAP1	0.168469156602671	AMEX60DD052297	ECHS1
AMEX60DD054305	GUSB	0.198625569326988	AMEX60DD052297	ECHS1
AMEX60DD014167	UPF1	0.18490632469808	AMEX60DD052297	ECHS1
AMEX60DD016666	LOC114657772-UQCRFS1	0.177815941195927	AMEX60DD052297	ECHS1
AMEX60DD000672	HVCN1	0.223936022412156	AMEX60DD052297	ECHS1
AMEX60DD023131	SPCS1	0.225498770241482	AMEX60DD052297	ECHS1
AMEX60DD025429	UBL4A	0.261407877882922	AMEX60DD052297	ECHS1
AMEX60DD007334	ALDOB	0.25451005759742	AMEX60DD052297	ECHS1
AMEX60DD034294	SF3B5	0.243675435598335	AMEX60DD052297	ECHS1
AMEX60DD050553	NEK6	0.16370620343318	AMEX60DD052297	ECHS1
AMEX60DD013100	AMEX60DD013100	0.242647301009485	AMEX60DD052297	ECHS1
AMEX60DD038438	AMEX60DD038438	0.185456141706046	AMEX60DD052297	ECHS1
AMEX60DD027805	HIGD2A	0.239819119975576	AMEX60DD052297	ECHS1
AMEX60DD041744	ACAA2	0.163807016874615	AMEX60DD052297	ECHS1
AMEX60DD028953	DDX46	0.238291318426066	AMEX60DD052297	ECHS1
AMEX60DD024499	LOC115100714-CYP2A13	0.231123266025109	AMEX60DD052297	ECHS1
AMEX60DD046905	BOC	0.225837707500984	AMEX60DD052297	ECHS1
AMEX60DD006813	CDKN1B	0.163482753100575	AMEX60DD052297	ECHS1
AMEX60DD008224	LLPH	0.251213631659062	AMEX60DD052297	ECHS1
AMEX60DD029374	EIF3L	0.165403926473615	AMEX60DD052297	ECHS1
AMEX60DD055797	CD302	0.197342434276438	AMEX60DD052297	ECHS1
AMEX60DD004230	LOC106587733-ANP32A	0.179216650125696	AMEX60DD052297	ECHS1
AMEX60DD052723	EBF3	0.196207349862862	AMEX60DD052297	ECHS1
AMEX60DD055310	MAIP1	0.178029634777308	AMEX60DD052297	ECHS1
AMEX60DD008505	COPB2	0.190622279831154	AMEX60DD052297	ECHS1
AMEX60DD040419	DERL1	0.264071916175732	AMEX60DD052297	ECHS1
AMEX60DD009465	SUPT16H	0.21975478342367	AMEX60DD052297	ECHS1
AMEX60DD013789	TLE5	0.160090011147195	AMEX60DD052297	ECHS1
AMEX60DD048632	MBNL2	0.251467100265807	AMEX60DD052297	ECHS1
AMEX60DD009012	RAB7B	0.180495007944448	AMEX60DD052297	ECHS1
AMEX60DD039412	PTPN2	0.223389598973068	AMEX60DD052297	ECHS1
AMEX60DD023569	EDEM1	0.169404121416025	AMEX60DD052297	ECHS1
AMEX60DD009566	PSME1	0.196840463152159	AMEX60DD052297	ECHS1
AMEX60DD028345	LOC115094188-NUFIP2	0.260976800477547	AMEX60DD052297	ECHS1
AMEX60DD047531	CHMP2B	0.16855417421629	AMEX60DD052297	ECHS1
AMEX60DD055655	GORASP2	0.166968637988292	AMEX60DD052297	ECHS1
AMEX60DD007987	LRRC4	0.259535906415136	AMEX60DD052297	ECHS1
AMEX60DD027174	LLAP_12303-ID1	0.179983454944392	AMEX60DD052297	ECHS1
AMEX60DD051334	RER1	0.2676395373803	AMEX60DD052297	ECHS1
AMEX60DD006510	ARFGAP3	0.164647910200793	AMEX60DD052297	ECHS1
AMEX60DD002752	RBP1	0.165918588438762	AMEX60DD052297	ECHS1
AMEX60DD026976	AMEX60DD026976	0.160958467098557	AMEX60DD052297	ECHS1
AMEX60DD048436	LOC115078221-VWA5A	0.1922893715388	AMEX60DD052297	ECHS1
AMEX60DD001802	NMD3	0.190582484527366	AMEX60DD052297	ECHS1
AMEX60DD036819	SERPINH1	0.171486835450369	AMEX60DD052297	ECHS1
AMEX60DD031012	LOC109933499-COX11	0.176098909109753	AMEX60DD052297	ECHS1
AMEX60DD022018	CTNNB1	0.157644723793254	AMEX60DD052297	ECHS1
AMEX60DD008937	ATP5PB	0.156381549771958	AMEX60DD052297	ECHS1
AMEX60DD025240	LTBP3	0.182911721265124	AMEX60DD052297	ECHS1
AMEX60DD035267	CEP170	0.161639315552617	AMEX60DD052297	ECHS1
AMEX60DD030355	SLIT3	0.2125527578759	AMEX60DD052297	ECHS1
AMEX60DD026804	P3H3	0.180976940599284	AMEX60DD052297	ECHS1
AMEX60DD043925	AMEX60DD043925	0.196621887984062	AMEX60DD052297	ECHS1
AMEX60DD040554	ST3GAL1	0.204307947422919	AMEX60DD052297	ECHS1
AMEX60DD007987	LRRC4	0.225735719335537	AMEX60DD052383	NXPE3
AMEX60DD045656	UBE2K	0.186120100096488	AMEX60DD052426	VSTM4
AMEX60DD007334	ALDOB	0.178119922143025	AMEX60DD052465	ARID5B
AMEX60DD030263	ZMAT2	0.175163044233082	AMEX60DD052531	PAPSS2
AMEX60DD018799	EIF5	0.20388145982329	AMEX60DD052625	MYOF
AMEX60DD028726	ATP6V0E1	0.270462148396798	AMEX60DD052625	MYOF
AMEX60DD041799	TXNL1	0.256278376713922	AMEX60DD052625	MYOF
AMEX60DD038212	RALBP1	0.258047902168208	AMEX60DD052625	MYOF
AMEX60DD018202	RC3H1	0.227690170080117	AMEX60DD052625	MYOF
AMEX60DD007428	AMEX60DD007428	0.161583479623589	AMEX60DD052625	MYOF
AMEX60DD043777	ANP32B	0.258434648580926	AMEX60DD052625	MYOF
AMEX60DD041795	TCF4	0.178279304584829	AMEX60DD052625	MYOF
AMEX60DD027180	COX4I2	0.258719024059975	AMEX60DD052625	MYOF
AMEX60DD054896	POLDIP2	0.165167313399574	AMEX60DD052625	MYOF
AMEX60DD010799	CUTA	0.242254605005856	AMEX60DD052625	MYOF
AMEX60DD011449	ALDH6A1	0.232229206170861	AMEX60DD052625	MYOF
AMEX60DD049041	ESD	0.257038981884462	AMEX60DD052625	MYOF
AMEX60DD025500	LOC114588196-SEPHS2	0.175646408928135	AMEX60DD052625	MYOF
AMEX60DD014862	EFNA1	0.227435798321692	AMEX60DD052625	MYOF
AMEX60DD006183	LYPLA2	0.249453485385152	AMEX60DD052625	MYOF
AMEX60DD001740	SEC62	0.25841729925212	AMEX60DD052625	MYOF
AMEX60DD034440	AMEX60DD034440	0.239468211053009	AMEX60DD052625	MYOF
AMEX60DD030604	FOXK2	0.157589462370152	AMEX60DD052625	MYOF
AMEX60DD023979	IARS1	0.159103378046181	AMEX60DD052644	LOC108387747-BTAF1
AMEX60DD007987	LRRC4	0.155516036833308	AMEX60DD052723	EBF3
AMEX60DD043777	ANP32B	0.155866840356619	AMEX60DD052772	ALDH18A1
AMEX60DD030263	ZMAT2	0.173652980860118	AMEX60DD052820	SFRP5
AMEX60DD051549	MRTO4	0.185230498012335	AMEX60DD052854	RRP12
AMEX60DD000673	PPP1CC	0.182664061843183	AMEX60DD052965	AMEX60DD052965
AMEX60DD007570	CRELD2	0.15640745382779	AMEX60DD053007	PDCD11
AMEX60DD049041	ESD	0.183608209197757	AMEX60DD053026	SLK
AMEX60DD039118	EPB41L3	0.175047926454198	AMEX60DD053152	TCF7L2
AMEX60DD042201	SMIM15	0.249784921826524	AMEX60DD053264	PRDX3
AMEX60DD015092	ADAR	0.238690500443149	AMEX60DD053264	PRDX3
AMEX60DD009754	ITGB3	0.240199609071219	AMEX60DD053264	PRDX3
AMEX60DD002127	ATP6V1H	0.170061762534699	AMEX60DD053264	PRDX3
AMEX60DD003539	SELENOS	0.256360816027007	AMEX60DD053264	PRDX3
AMEX60DD016619	DNAJA2	0.203960264686572	AMEX60DD053448	CDON
AMEX60DD051334	RER1	0.157894846143616	AMEX60DD053574	APLP2
AMEX60DD019271	ZRANB2	0.199404361008825	AMEX60DD053603	ETS1
AMEX60DD042454	LOC114892938-SMN1	0.15934290327366	AMEX60DD053627	DCPS
AMEX60DD041799	TXNL1	0.185108504285042	AMEX60DD053633	SRPRA
AMEX60DD009672	PSMC5	0.1773565005136	AMEX60DD053726	SDHD.L-UNQ5809
AMEX60DD019271	ZRANB2	0.225464867889783	AMEX60DD053741	DLAT
AMEX60DD006116	AK2	0.158750124046676	AMEX60DD053824	NECTIN1
AMEX60DD042201	SMIM15	0.217386744641411	AMEX60DD053937	PAFAH1B2
AMEX60DD029896	BLOC1S1	0.232195551589096	AMEX60DD054048	IFT20
AMEX60DD003539	SELENOS	0.236281578309072	AMEX60DD054059	DV515_00012778-DERL2
AMEX60DD023979	IARS1	0.237830082806529	AMEX60DD054165	MYBBP1A
AMEX60DD045656	UBE2K	0.233471502743657	AMEX60DD054165	MYBBP1A
AMEX60DD007570	CRELD2	0.216966102568203	AMEX60DD054167	EIF4H
AMEX60DD050248	DPM2	0.209845396435186	AMEX60DD054170	RFC2
AMEX60DD045767	DHX15	0.170374456118024	AMEX60DD054195	AMEX60DD054195
AMEX60DD056262	TMBIM1	0.213487859449958	AMEX60DD054239	DNAJC30
AMEX60DD015545	ST3GAL2	0.159878534595938	AMEX60DD054305	GUSB
AMEX60DDU001008128	TIMM8B	0.206905890051655	AMEX60DD054321	NIPSNAP2
AMEX60DD006116	AK2	0.1994650095199	AMEX60DD054390	AP2B1
AMEX60DD021477	EMP2	0.165370189269967	AMEX60DD054405	TAF15
AMEX60DD025863	AIMP2	0.163779337305484	AMEX60DD054477	POLR2J
AMEX60DD029896	BLOC1S1	0.201883748779099	AMEX60DD054672	SKA2
AMEX60DD052297	ECHS1	0.188455197184786	AMEX60DD054750	DR999_PMT03808-EMC6
AMEX60DD021513	LUC7L	0.195218664073884	AMEX60DD054834	FLOT2
AMEX60DD031494	PYCR1	0.156106265307023	AMEX60DD054939	SLC43A2
AMEX60DD023979	IARS1	0.185793631059663	AMEX60DD054950	CRK
AMEX60DD005755	HNRNPR	0.249780016428656	AMEX60DD054987	SUMO1
AMEX60DD010618	AMEX60DD010618	0.222515842463643	AMEX60DD054987	SUMO1
AMEX60DD042013	NNT	0.260917086648459	AMEX60DD054987	SUMO1
AMEX60DD017974	LOC115381268	0.17585008492436	AMEX60DD054987	SUMO1
AMEX60DD017476	DNAJC1	0.190134481440354	AMEX60DD054987	SUMO1
AMEX60DD031494	PYCR1	0.257637067281431	AMEX60DD054987	SUMO1
AMEX60DD043053	AMEX60DD043053	0.179040025545877	AMEX60DD054987	SUMO1
AMEX60DD003539	SELENOS	0.259810060680643	AMEX60DD054987	SUMO1
AMEX60DD038006	LOC115084722	0.254505536906936	AMEX60DD054987	SUMO1
AMEX60DD034868	GINM1	0.180212642746541	AMEX60DD055237	LOC107382384-TOMM20
AMEX60DD041799	TXNL1	0.192747702593705	AMEX60DD055269	SF3B1
AMEX60DD050248	DPM2	0.236537212051662	AMEX60DD055274	LOC101799563-MOB4
AMEX60DD028345	LOC115094188-NUFIP2	0.248937687307082	AMEX60DD055305	ITGAV
AMEX60DD007987	LRRC4	0.248182763208151	AMEX60DD055305	ITGAV
AMEX60DD028103	LOC115481749-MS4A4A	0.225892527246342	AMEX60DD055305	ITGAV
AMEX60DD027805	HIGD2A	0.239318600026478	AMEX60DD055305	ITGAV
AMEX60DD005789	MTFR1L	0.243994955198643	AMEX60DD055305	ITGAV
AMEX60DD031626	LOC115080680-KRT15	0.223080116800397	AMEX60DD055305	ITGAV
AMEX60DD050831	ATP6V1G1	0.195498740728859	AMEX60DD055305	ITGAV
AMEX60DDU001008770	AMEX60DDU001008770	0.196763638999063	AMEX60DD055305	ITGAV
AMEX60DD019271	ZRANB2	0.253604119132457	AMEX60DD055307	ZC3H15
AMEX60DD041828	SEC11C	0.164751119578003	AMEX60DD055307	ZC3H15
AMEX60DD016267	LOC115080120-TSPAN4	0.248223967008373	AMEX60DD055307	ZC3H15
AMEX60DD025711	OJAV_G00075610-ACTG1	0.240178927457945	AMEX60DD055307	ZC3H15
AMEX60DD029882	MMP19	0.205147969422437	AMEX60DD055307	ZC3H15
AMEX60DD040812	MAF1	0.179114432838653	AMEX60DD055307	ZC3H15
AMEX60DD007477	DLD	0.226813912828194	AMEX60DD055309	SPATS2L
AMEX60DD005058	CTTN	0.161283281521172	AMEX60DD055357	PTTG1IP
AMEX60DD011545	SRP14	0.229991842852571	AMEX60DD055376	RPE
AMEX60DD027180	COX4I2	0.179871060096263	AMEX60DD055380	ACADL
AMEX60DD028726	ATP6V0E1	0.179235951814402	AMEX60DD055517	NDUFA10
AMEX60DD038220	NDUFV2	0.182983354426707	AMEX60DD055635	PPIG
AMEX60DD004577	PSMD13	0.161623664970451	AMEX60DD055667	HAT1
AMEX60DD028726	ATP6V0E1	0.199234545536398	AMEX60DD055698	OLA1
AMEX60DD007570	CRELD2	0.173506825953475	AMEX60DD055790	RBMS1
AMEX60DD037901	LOC109111473-SELENOT	0.165238324192159	AMEX60DD055797	CD302
AMEX60DD050248	DPM2	0.160421565251275	AMEX60DD055811	ACVR1
AMEX60DDU001004083	VDAC3-VDAC2	0.209373378768611	AMEX60DD055820	GALNT5
AMEX60DD019271	ZRANB2	0.155256460897365	AMEX60DD055847	AMEX60DD055847
AMEX60DD038006	LOC115084722	0.2153458131449	AMEX60DD055956	DARS1
AMEX60DD027379	PFDN4	0.226900952033097	AMEX60DD056013	DDX18
AMEX60DD009672	PSMC5	0.240297873392119	AMEX60DD056013	DDX18
AMEX60DD004577	PSMD13	0.172003486351908	AMEX60DD056113	AMEX60DD056113
AMEX60DD023979	IARS1	0.233752812129285	AMEX60DD056115	NIFK
AMEX60DD011545	SRP14	0.187890045897385	AMEX60DD056179	AMEX60DD056179
AMEX60DDU001003602	NCAM1	0.240706831564413	AMEX60DD056262	TMBIM1
AMEX60DD038923	LGALS3	0.239949588228709	AMEX60DD056262	TMBIM1
AMEX60DD022153	NMT2	0.243365734590972	AMEX60DD056262	TMBIM1
AMEX60DD034294	SF3B5	0.241502357132523	AMEX60DD056262	TMBIM1
AMEX60DD027180	COX4I2	0.250262833553424	AMEX60DD056262	TMBIM1
AMEX60DD036538	SRF	0.155344407835869	AMEX60DD056262	TMBIM1
AMEX60DD042201	SMIM15	0.250346837091189	AMEX60DD056262	TMBIM1
AMEX60DD042921	SLC12A2	0.204130029398459	AMEX60DD056262	TMBIM1
AMEX60DD003794	SEC11A	0.186088619320395	AMEX60DD056355	LOC108799640-TUBA1A
AMEX60DD000072	RAN	0.223330552670853	AMEX60DD056366	AMEX60DD056366
AMEX60DD028726	ATP6V0E1	0.188482419878336	AMEX60DD056388	LOC109283974
AMEX60DD043777	ANP32B	0.224650969295513	AMEX60DD056422	LOC115093345-GJC1
AMEX60DD011545	SRP14	0.191331581404656	AMEX60DDU001000110	FAM98A
AMEX60DD051756	HELLS	0.224207459205987	AMEX60DDU001000128	ROHU_010447-PPP2CB
AMEX60DD023979	IARS1	0.228754015018134	AMEX60DDU001000128	ROHU_010447-PPP2CB
AMEX60DD027804	NOP16	0.232026904591741	AMEX60DDU001000585	TIMM9
AMEX60DD038006	LOC115084722	0.242123332721092	AMEX60DDU001000585	TIMM9
AMEX60DDU001002073	OAZ1	0.215978305480021	AMEX60DDU001002040	PFDN2
AMEX60DD051662	SAR1A	0.195420751504516	AMEX60DDU001002073	OAZ1
AMEX60DD019952	AKR1A1	0.200525607752902	AMEX60DDU001002073	OAZ1
AMEX60DD001838	PTX3	0.156916821264386	AMEX60DDU001002073	OAZ1
AMEX60DD052119	AMEX60DD052119	0.200330661147852	AMEX60DDU001002073	OAZ1
AMEX60DD025374	LOC115480479	0.244719622477348	AMEX60DDU001002073	OAZ1
AMEX60DD007570	CRELD2	0.274579518095405	AMEX60DDU001002073	OAZ1
AMEX60DD056366	AMEX60DD056366	0.248770068631924	AMEX60DDU001002073	OAZ1
AMEX60DD014444	MKNK2	0.216467983527922	AMEX60DDU001002073	OAZ1
AMEX60DD025363	AMEX60DD025363	0.262120213463516	AMEX60DDU001002073	OAZ1
AMEX60DD008617	NAV1	0.225014848038867	AMEX60DDU001002073	OAZ1
AMEX60DD010039	STAT5B	0.182429153709224	AMEX60DDU001002073	OAZ1
AMEX60DDU001032321	AMEX60DDU001032321	0.199080711296346	AMEX60DDU001002073	OAZ1
AMEX60DD008949	HSD11B1	0.172489670615511	AMEX60DDU001002073	OAZ1
AMEX60DD031613	PET100	0.229014220960182	AMEX60DDU001002073	OAZ1
AMEX60DD015047	JTB	0.154333577957552	AMEX60DDU001002073	OAZ1
AMEX60DD042316	AP3B1	0.16415189406472	AMEX60DDU001002073	OAZ1
AMEX60DD004577	PSMD13	0.258819823927195	AMEX60DDU001002073	OAZ1
AMEX60DD044904	AMEX60DD044904	0.170603559425708	AMEX60DDU001002073	OAZ1
AMEX60DD054301	TPST1	0.186000014458453	AMEX60DDU001002073	OAZ1
AMEX60DD014943	AMEX60DD014943	0.222557622623601	AMEX60DDU001002073	OAZ1
AMEX60DD031494	PYCR1	0.255153132647454	AMEX60DDU001002073	OAZ1
AMEX60DD004050	ETFA	0.226269598034531	AMEX60DDU001002073	OAZ1
AMEX60DD006663	MGST1	0.182006887518161	AMEX60DDU001002073	OAZ1
AMEX60DD051633	NDUFB8	0.256931869927402	AMEX60DDU001002073	OAZ1
AMEX60DD036842	SNX12	0.197353437535169	AMEX60DDU001002073	OAZ1
AMEX60DD006985	LOC115477934-PARP12	0.182242370201205	AMEX60DDU001002073	OAZ1
AMEX60DDU001006769	LOC115472078-SSUH2	0.167777956680413	AMEX60DDU001002073	OAZ1
AMEX60DD038745	NSUN2	0.202112674550946	AMEX60DDU001002073	OAZ1
AMEX60DD000579	KMT5A	0.156175264589403	AMEX60DDU001002073	OAZ1
AMEX60DDU001002040	PFDN2	0.246789401436912	AMEX60DDU001002073	OAZ1
AMEX60DD050248	DPM2	0.270328424939255	AMEX60DDU001002073	OAZ1
AMEX60DD050613	RAB14	0.228404148503116	AMEX60DDU001002073	OAZ1
AMEX60DD053080	AMEX60DD053080	0.166669037451418	AMEX60DDU001002073	OAZ1
AMEX60DD029896	BLOC1S1	0.261329071098968	AMEX60DDU001002073	OAZ1
AMEX60DD015978	APLP1	0.180504995065913	AMEX60DDU001002073	OAZ1
AMEX60DD025247	PYGM	0.182776144357255	AMEX60DDU001002073	OAZ1
AMEX60DD051647	EIF4EBP2	0.250807144397033	AMEX60DDU001002073	OAZ1
AMEX60DD043223	NTRK2	0.174715735807192	AMEX60DDU001002073	OAZ1
AMEX60DD020644	KCTD5	0.250605218120999	AMEX60DDU001002073	OAZ1
AMEX60DD050722	WDR5	0.197035908318758	AMEX60DDU001002073	OAZ1
AMEX60DD021477	EMP2	0.259162103229736	AMEX60DDU001002073	OAZ1
AMEX60DD045814	LOC109072201-QDPR	0.213713110167483	AMEX60DDU001002073	OAZ1
AMEX60DD005621	TENT5B	0.24154840050849	AMEX60DDU001002073	OAZ1
AMEX60DD037263	LOC496342-COMMD5	0.196046484104405	AMEX60DDU001002073	OAZ1
AMEX60DD040419	DERL1	0.264562623878363	AMEX60DDU001002073	OAZ1
AMEX60DD052010	GHITM	0.253357249829571	AMEX60DDU001002073	OAZ1
AMEX60DD020709	FAM20C	0.223645124106453	AMEX60DDU001002073	OAZ1
AMEX60DD026748	LOC108696041-MFAP5	0.168300643962823	AMEX60DDU001002073	OAZ1
AMEX60DD052297	ECHS1	0.268539904362075	AMEX60DDU001002073	OAZ1
AMEX60DD046334	AMEX60DD046334	0.254463908398633	AMEX60DDU001002073	OAZ1
AMEX60DD037916	CRTAP	0.166181775106739	AMEX60DDU001002073	OAZ1
AMEX60DD012599	SPEN	0.20130509600018	AMEX60DDU001002073	OAZ1
AMEX60DD015546	AARS1	0.233244383853263	AMEX60DDU001002073	OAZ1
AMEX60DD022702	AMEX60DD022702	0.164284342438334	AMEX60DDU001002073	OAZ1
AMEX60DD036324	FOSL2	0.164598119052628	AMEX60DDU001002073	OAZ1
AMEX60DD035830	SNRPB2	0.239804701492463	AMEX60DDU001002073	OAZ1
AMEX60DD031971	CALR	0.165514901402362	AMEX60DDU001002073	OAZ1
AMEX60DD052774	DR999_PMT16499-ENTPD1	0.154468366171993	AMEX60DDU001002073	OAZ1
AMEX60DD050248	DPM2	0.176979229902272	AMEX60DDU001002483	SNX7
AMEX60DD019271	ZRANB2	0.166514866675348	AMEX60DDU001003384	GGCX
AMEX60DD040253	CTHRC1	0.154378277913428	AMEX60DDU001003602	NCAM1
AMEX60DD007987	LRRC4	0.223511683399762	AMEX60DDU001003602	NCAM1
AMEX60DD038923	LGALS3	0.223864844019399	AMEX60DDU001003602	NCAM1
AMEX60DD010724	CLIC1	0.256718391542149	AMEX60DDU001004083	VDAC3-VDAC2
AMEX60DD018631	GLUL	0.182558466759737	AMEX60DDU001004083	VDAC3-VDAC2
AMEX60DD052625	MYOF	0.277036352231191	AMEX60DDU001004083	VDAC3-VDAC2
AMEX60DD004706	NUCB2	0.247953790428919	AMEX60DDU001004083	VDAC3-VDAC2
AMEX60DD019129	PARPI_0013120	0.250364432699874	AMEX60DDU001004083	VDAC3-VDAC2
AMEX60DD054059	DV515_00012778-DERL2	0.248060686874002	AMEX60DDU001004083	VDAC3-VDAC2
AMEX60DD044423	KLF4	0.171434509133163	AMEX60DDU001004083	VDAC3-VDAC2
AMEX60DD027175	FLNA	0.224991033383968	AMEX60DDU001004083	VDAC3-VDAC2
AMEX60DD023133	AMEX60DD023133	0.2703240799048	AMEX60DDU001004083	VDAC3-VDAC2
AMEX60DD044520	ETNPPL	0.173309820010534	AMEX60DDU001004083	VDAC3-VDAC2
AMEX60DD015649	RIPOR1	0.179388280018348	AMEX60DDU001004083	VDAC3-VDAC2
AMEX60DD034150	MAN1A1-MAN1C1	0.235583935789992	AMEX60DDU001004083	VDAC3-VDAC2
AMEX60DD016992	ZFHX3	0.199955130706418	AMEX60DDU001004083	VDAC3-VDAC2
AMEX60DD031925	JUNB	0.176097696716643	AMEX60DDU001004083	VDAC3-VDAC2
AMEX60DDU001003602	NCAM1	0.255713912398735	AMEX60DDU001004083	VDAC3-VDAC2
AMEX60DD039741	SDR16C5	0.205632583166436	AMEX60DDU001004083	VDAC3-VDAC2
AMEX60DD034998	SLC22A3	0.185556417669284	AMEX60DDU001004083	VDAC3-VDAC2
AMEX60DD046986	D9C73_028514	0.157010671131581	AMEX60DDU001004083	VDAC3-VDAC2
AMEX60DD014010	KLF2	0.158617541356675	AMEX60DDU001004083	VDAC3-VDAC2
AMEX60DD043682	SCARB2	0.221284306233804	AMEX60DDU001004083	VDAC3-VDAC2
AMEX60DD042956	ROR2	0.192979531001146	AMEX60DDU001004083	VDAC3-VDAC2
AMEX60DD052297	ECHS1	0.274658955002708	AMEX60DDU001004083	VDAC3-VDAC2
AMEX60DD018697	F13B	0.219557591367077	AMEX60DDU001004083	VDAC3-VDAC2
AMEX60DD048204	AMEX60DD048204	0.161910893722368	AMEX60DDU001004083	VDAC3-VDAC2
AMEX60DD044697	ANK2	0.193540084379817	AMEX60DDU001004083	VDAC3-VDAC2
AMEX60DD024911	LOC106527161	0.208488892159406	AMEX60DDU001004083	VDAC3-VDAC2
AMEX60DD004758	DENND2B	0.204139028855182	AMEX60DDU001004083	VDAC3-VDAC2
AMEX60DD004870	SPON1	0.243686213224855	AMEX60DDU001004083	VDAC3-VDAC2
AMEX60DD024959	LOC108716695-SULT6B1	0.18553441855417	AMEX60DDU001004083	VDAC3-VDAC2
AMEX60DD000256	PARPI_0011647-CLTCL1	0.190308212350822	AMEX60DDU001004083	VDAC3-VDAC2
AMEX60DD031494	PYCR1	0.26798966220043	AMEX60DDU001004083	VDAC3-VDAC2
AMEX60DD025221	RTN3	0.189413387278688	AMEX60DDU001004083	VDAC3-VDAC2
AMEX60DD007343	TNKS1BP1	0.245053218067589	AMEX60DDU001004083	VDAC3-VDAC2
AMEX60DD037235	NDUFA1	0.161581308089346	AMEX60DDU001004083	VDAC3-VDAC2
AMEX60DD004094	ADAM10	0.207067405495381	AMEX60DDU001004083	VDAC3-VDAC2
AMEX60DD041881	DNAJC21	0.194548828875454	AMEX60DDU001004083	VDAC3-VDAC2
AMEX60DD045565	USP46	0.15698218856237	AMEX60DDU001004083	VDAC3-VDAC2
AMEX60DD049166	OJAV_G00141280	0.249760288556324	AMEX60DDU001004083	VDAC3-VDAC2
AMEX60DD020302	VASN	0.155716525793823	AMEX60DDU001004083	VDAC3-VDAC2
AMEX60DD055307	ZC3H15	0.270831989661703	AMEX60DDU001004083	VDAC3-VDAC2
AMEX60DD038923	LGALS3	0.245187104390279	AMEX60DDU001004083	VDAC3-VDAC2
AMEX60DD037078	FGF16	0.185335375164377	AMEX60DDU001004083	VDAC3-VDAC2
AMEX60DD031152	APOH	0.161684580419051	AMEX60DDU001004083	VDAC3-VDAC2
AMEX60DD038501	COI-MT-CO1	0.177156751517698	AMEX60DDU001004083	VDAC3-VDAC2
AMEX60DD030131	CD74	0.201669757080068	AMEX60DDU001004083	VDAC3-VDAC2
AMEX60DD050609	STOM	0.167213102241605	AMEX60DDU001004083	VDAC3-VDAC2
AMEX60DD034120	GJA1	0.155807644307516	AMEX60DDU001004083	VDAC3-VDAC2
AMEX60DD028405	LOC115474130	0.223814655169351	AMEX60DDU001004083	VDAC3-VDAC2
AMEX60DD019350	LEPROT	0.206676516633104	AMEX60DDU001004083	VDAC3-VDAC2
AMEX60DD017179	MAP1LC3B	0.201427815753194	AMEX60DDU001004083	VDAC3-VDAC2
AMEX60DD007348	SLC43A3	0.177533241703705	AMEX60DDU001004083	VDAC3-VDAC2
AMEX60DD009536	ZFHX2	0.21569095658903	AMEX60DDU001004083	VDAC3-VDAC2
AMEX60DD018024	LOC115640447	0.215996711800807	AMEX60DDU001004083	VDAC3-VDAC2
AMEX60DD055820	GALNT5	0.241003833794527	AMEX60DDU001004083	VDAC3-VDAC2
AMEX60DD042571	ARRDC3	0.183995394027485	AMEX60DDU001004083	VDAC3-VDAC2
AMEX60DD021181	LFNG	0.193474534748459	AMEX60DDU001004083	VDAC3-VDAC2
AMEX60DD013820	AMEX60DD013820	0.178008401516738	AMEX60DDU001004083	VDAC3-VDAC2
AMEX60DD023342	IP6K2	0.198421974946189	AMEX60DDU001004083	VDAC3-VDAC2
AMEX60DD039336	TMX3	0.161502881249157	AMEX60DDU001004083	VDAC3-VDAC2
AMEX60DDU001009299	LOC112945942-MIF	0.216909345444519	AMEX60DDU001004083	VDAC3-VDAC2
AMEX60DD051506	ECE1	0.16379875250677	AMEX60DDU001004083	VDAC3-VDAC2
AMEX60DD025885	BRI3	0.241715398297765	AMEX60DDU001004083	VDAC3-VDAC2
AMEX60DD030050	TIMD4	0.20214201898492	AMEX60DDU001004083	VDAC3-VDAC2
AMEX60DD043622	SULT6B1	0.182965806707632	AMEX60DDU001004083	VDAC3-VDAC2
AMEX60DD039130	LAMA1	0.224985060978345	AMEX60DDU001004083	VDAC3-VDAC2
AMEX60DD052426	VSTM4	0.218924615484692	AMEX60DDU001004083	VDAC3-VDAC2
AMEX60DD023461	TMEM43	0.256395243727156	AMEX60DDU001004083	VDAC3-VDAC2
AMEX60DD050267	CERCAM	0.242777120527041	AMEX60DDU001004083	VDAC3-VDAC2
AMEX60DDU001027504	AMEX60DDU001027504	0.170853912657858	AMEX60DDU001004083	VDAC3-VDAC2
AMEX60DD052233	ZCCHC24	0.247227110146143	AMEX60DDU001004083	VDAC3-VDAC2
AMEX60DD031204	LOC112105506-ABCA9	0.179789273044942	AMEX60DDU001004083	VDAC3-VDAC2
AMEX60DD002950	SFRP1	0.159701419536326	AMEX60DDU001004083	VDAC3-VDAC2
AMEX60DD051013	AMEX60DD051013	0.156529371101759	AMEX60DDU001004083	VDAC3-VDAC2
AMEX60DD009107	PRELP	0.157128811087296	AMEX60DDU001004083	VDAC3-VDAC2
AMEX60DD043777	ANP32B	0.262109776656427	AMEX60DDU001004083	VDAC3-VDAC2
AMEX60DD007964	KCP	0.201631008739824	AMEX60DDU001004083	VDAC3-VDAC2
AMEX60DD048109	LOC115469120-IL1R1	0.248696465415315	AMEX60DDU001004083	VDAC3-VDAC2
AMEX60DD006316	TES	0.208947611569526	AMEX60DDU001004083	VDAC3-VDAC2
AMEX60DD038483	ID4	0.190632157469009	AMEX60DDU001004083	VDAC3-VDAC2
AMEX60DD007136	CAPG	0.172298695530261	AMEX60DDU001004083	VDAC3-VDAC2
AMEX60DD018261	ANGPTL1	0.190872881917011	AMEX60DDU001004083	VDAC3-VDAC2
AMEX60DD049469	AMEX60DD049469	0.162693399581068	AMEX60DDU001004083	VDAC3-VDAC2
AMEX60DD015413	CPNE2	0.156834065757497	AMEX60DDU001004083	VDAC3-VDAC2
AMEX60DD038400	LOC115085004-SERPINB6	0.154340159022926	AMEX60DDU001004083	VDAC3-VDAC2
AMEX60DD029613	AVIL	0.183200041066448	AMEX60DDU001004083	VDAC3-VDAC2
AMEX60DD003894	LOXL1	0.239957690632824	AMEX60DDU001004083	VDAC3-VDAC2
AMEX60DD006400	PSMC2	0.246521504689892	AMEX60DDU001004083	VDAC3-VDAC2
AMEX60DD009878	FZD2	0.183591305774994	AMEX60DDU001004083	VDAC3-VDAC2
AMEX60DD005921	AMEX60DD005921	0.188678908116999	AMEX60DDU001004083	VDAC3-VDAC2
AMEX60DD036473	YIPF3	0.259564779732553	AMEX60DDU001004083	VDAC3-VDAC2
AMEX60DD027873	DBN1	0.168159947237989	AMEX60DDU001004083	VDAC3-VDAC2
AMEX60DD015521	DR999_PMT20278	0.272066284672254	AMEX60DDU001004083	VDAC3-VDAC2
AMEX60DD033627	COL12A1	0.155094199346301	AMEX60DDU001004083	VDAC3-VDAC2
AMEX60DD029803	EIF4B	0.166145773078791	AMEX60DDU001004083	VDAC3-VDAC2
AMEX60DD022442	MEOX2	0.175445237568481	AMEX60DDU001004083	VDAC3-VDAC2
AMEX60DD021477	EMP2	0.2656165591955	AMEX60DDU001004083	VDAC3-VDAC2
AMEX60DD007318	CORO1B	0.187839483197652	AMEX60DDU001004083	VDAC3-VDAC2
AMEX60DD048033	ECRG4	0.199738122098578	AMEX60DDU001004083	VDAC3-VDAC2
AMEX60DD004559	DR999_PMT19035-IFITM3	0.164268989101327	AMEX60DDU001004083	VDAC3-VDAC2
AMEX60DD031236	SOX9	0.156284377877969	AMEX60DDU001004083	VDAC3-VDAC2
AMEX60DD054712	NXN	0.169214503865676	AMEX60DDU001004083	VDAC3-VDAC2
AMEX60DD005860	AMEX60DD005860	0.155330713878006	AMEX60DDU001005389	SMNDC1
AMEX60DD006253	HSPA14	0.156278656899845	AMEX60DDU001007359	LOC115078735-HNRNPC
AMEX60DD009672	PSMC5	0.178138888966065	AMEX60DDU001007364	COX7B
AMEX60DD042013	NNT	0.171030334750211	AMEX60DDU001007962	SPECC1
AMEX60DD005969	ZNF706	0.2374873133031	AMEX60DDU001008128	TIMM8B
AMEX60DD023979	IARS1	0.247312403201893	AMEX60DDU001008128	TIMM8B
AMEX60DD003539	SELENOS	0.234469330555564	AMEX60DDU001008128	TIMM8B
AMEX60DD042077	NDUFS4	0.170211184140152	AMEX60DDU001008770	AMEX60DDU001008770
AMEX60DD036196	CNIH4	0.165293931124943	AMEX60DDU001008824	LOC115076738-COX17
AMEX60DD029896	BLOC1S1	0.172767636402778	AMEX60DDU001009299	LOC112945942-MIF
AMEX60DD007477	DLD	0.224395121555877	AMEX60DDU001009454	LOC104258882-CCDC3
AMEX60DD022325	RPA3	0.222432588108783	AMEX60DDU001009454	LOC104258882-CCDC3
AMEX60DD041799	TXNL1	0.157465256955229	AMEX60DDU001009775	ACTR3
AMEX60DD011545	SRP14	0.20055735454394	AMEX60DDU001013717	AMEX60DDU001013717
AMEX60DD011545	SRP14	0.191758491030006	AMEX60DDU001020278	AMEX60DDU001020278
AMEX60DD052625	MYOF	0.183866825393019	AMEX60DDU001022966	AMEX60DDU001022966
AMEX60DD040419	DERL1	0.164969606559366	AMEX60DDU001032321	AMEX60DDU001032321
