## Supplementary Table 7 for "Functional rescue of critical-size bone defect using molecular network analysis of axolotl limb regeneration"

SourceAMEX	SourceSymbol	TargetAMEX	TargetSymbol	Pred_Label	Prob_Regulation	BL3_Cor
AMEX60DD000072	LEF1	AMEX60DD044502	RAN	1	0.5238287	0.00467370248708722
AMEX60DD000137	LEF1	AMEX60DD044502	LOC101939207-SEPTIN2	1	0.5015899	0.0617974258959191
AMEX60DD000236	LEF1	AMEX60DD044502	SDF2L1	1	0.53220165	0.161475965929444
AMEX60DD000256	LEF1	AMEX60DD044502	PARPI_0011647-CLTCL1	1	0.51215345	-0.0802909518493366
AMEX60DD000336	LEF1	AMEX60DD044502	MMP11	1	0.5304921	0.208400110898331
AMEX60DD000337	LEF1	AMEX60DD044502	SMARCB1	1	0.52186126	0.0377257943629625
AMEX60DD000340	LEF1	AMEX60DD044502	CHCHD10	1	0.520242	0.138018500201769
AMEX60DD000400	LEF1	AMEX60DD044502	DDT	1	0.518797	0.142559969738654
AMEX60DD000464	LEF1	AMEX60DD044502	YWHAH	1	0.51309615	0.244143835532459
AMEX60DD000476	LEF1	AMEX60DD044502	DRG1	1	0.5144513	0.0182116877881962
AMEX60DD000490	LEF1	AMEX60DD044502	UNC119B	1	0.51322365	0.148440141279079
AMEX60DD000492	LEF1	AMEX60DD044502	MLEC	1	0.50513256	0.15413055688805
AMEX60DD000501	LEF1	AMEX60DD044502	LOC110406354	1	0.5334374	0.117329191172283
AMEX60DD000505	LEF1	AMEX60DD044502	GATC	1	0.5143942	-0.0400556495585718
AMEX60DD000507	LEF1	AMEX60DD044502	COX6A1	1	0.52580965	-0.0483789028022135
AMEX60DD000527	LEF1	AMEX60DD044502	DR999_PMT12737	1	0.5146069	0.0498945065051893
AMEX60DD000585	LEF1	AMEX60DD044502	CDK2AP1	1	0.51400477	0.0298178243104281
AMEX60DD000586	LEF1	AMEX60DD044502	C13H12ORF65-C12ORF65	1	0.52659416	0.0397261234286211
AMEX60DD000596	LEF1	AMEX60DD044502	ABCB9	1	0.5156391	0.0658267187061879
AMEX60DD000605	LEF1	AMEX60DD044502	CIRBP	1	0.53250915	0.0193800712081268
AMEX60DD000610	LEF1	AMEX60DD044502	RSRC2	1	0.5217294	0.228325600623802
AMEX60DD000658	LEF1	AMEX60DD044502	ATP2A2	1	0.52467805	0.15918350568184
AMEX60DD000661	LEF1	AMEX60DD044502	LOC104926370-UBE2G1	1	0.5168249	-0.0747553964555936
AMEX60DD000662	LEF1	AMEX60DD044502	ARPC3	1	0.525016	0.0859423931690764
AMEX60DD000667	LEF1	AMEX60DD044502	VPS29	1	0.5237513	0.077317976503956
AMEX60DD000672	LEF1	AMEX60DD044502	HVCN1	1	0.50922024	-0.0291679363782668
AMEX60DD000673	LEF1	AMEX60DD044502	PPP1CC	1	0.5249949	0.113813325930194
AMEX60DD000689	LEF1	AMEX60DD044502	ALDH2	1	0.518101	0.0194697147273799
AMEX60DD000732	LEF1	AMEX60DD044502	TMEM119	1	0.5237574	0.0743241359894515
AMEX60DD000735	LEF1	AMEX60DD044502	ISCU	1	0.5139658	0.234949907516279
AMEX60DD000763	LEF1	AMEX60DD044502	KCTD10	1	0.5230461	0.224358070439576
AMEX60DD000948	LEF1	AMEX60DD044502	SF3A1	1	0.5122218	0.143779494479518
AMEX60DD001091	LEF1	AMEX60DD044502	RFC5	1	0.5241864	0.135855652841686
AMEX60DD001158	LEF1	AMEX60DD044502	XBP1	1	0.5124087	-0.0489864920885053
AMEX60DD001213	LEF1	AMEX60DD044502	SNRNP200	1	0.50926524	0.164121071003548
AMEX60DD001217	LEF1	AMEX60DD044502	NCAPH	1	0.5096821	0.207074305835501
AMEX60DD001246	LEF1	AMEX60DD044502	LOC114447202-COX5B	1	0.5028519	-0.0465706500954744
AMEX60DD001247	LEF1	AMEX60DD044502	ACTR1B	1	0.5143532	0.146777474091749
AMEX60DD001255	LEF1	AMEX60DD044502	PURB	1	0.5181844	0.0182446857925216
AMEX60DD001301	LEF1	AMEX60DD044502	SLC20A1	1	0.50120014	0.107295787725977
AMEX60DD001324	LEF1	AMEX60DD044502	PGAM2	1	0.513746	-0.00917790607179014
AMEX60DD001326	LEF1	AMEX60DD044502	PARPI_0010863-PGAM1	1	0.5235458	0.148252723273635
AMEX60DD001331	LEF1	AMEX60DD044502	LOC111571239	1	0.56798375	-0.22918376678262
AMEX60DD001343	LEF1	AMEX60DD044502	TMED4	1	0.50667906	0.108735922690953
AMEX60DD001355	LEF1	AMEX60DD044502	YKT6	1	0.5101344	0.0456396855110036
AMEX60DD001362	LEF1	AMEX60DD044502	AEBP1	1	0.516119	0.194254422962335
AMEX60DD001366	LEF1	AMEX60DD044502	DBNL	1	0.52186555	0.14015476694405
AMEX60DD001376	LEF1	AMEX60DD044502	TGOLN2	1	0.5226617	0.131125271636595
AMEX60DD001382	LEF1	AMEX60DD044502	DUSP11	1	0.52014697	0.0606649235062399
AMEX60DD001387	LEF1	AMEX60DD044502	TIA1	1	0.51092917	0.116582522363543
AMEX60DD001389	LEF1	AMEX60DD044502	SNRPG	1	0.543717	0.0300238371115743
AMEX60DD001400	LEF1	AMEX60DD044502	ANXA4	1	0.5293814	-0.0565008430920205
AMEX60DD001403	LEF1	AMEX60DD044502	GFPT1	1	0.5171331	0.314398258091089
AMEX60DD001418	LEF1	AMEX60DD044502	PCNA	1	0.5286425	0.0171672172901473
AMEX60DD001450	LEF1	AMEX60DD044502	DPYSL2	1	0.50983506	0.228640175310238
AMEX60DD001499	LEF1	AMEX60DD044502	ABCF3	1	0.5175883	0.184021976057374
AMEX60DD001531	LEF1	AMEX60DD044502	POLR2H	1	0.5148285	0.0241900696862797
AMEX60DD001564	LEF1	AMEX60DD044502	LOC112547415-EIF5A	1	0.5243303	0.109465158774869
AMEX60DD001580	LEF1	AMEX60DD044502	FNDC3B	1	0.5178772	0.0801100110002454
AMEX60DD001624	LEF1	AMEX60DD044502	GNB4	1	0.51628524	0.045835583622465
AMEX60DD001657	LEF1	AMEX60DD044502	LAMP3	1	0.52395755	0.0321800290393854
AMEX60DD001663	LEF1	AMEX60DD044502	B3GNT5	1	0.5059099	0.167625873679993
AMEX60DD001665	LEF1	AMEX60DD044502	RFC4	1	0.5227477	0.152072126695198
AMEX60DD001667	LEF1	AMEX60DD044502	EIF4A2	1	0.5172228	-0.0215102060642006
AMEX60DD001690	LEF1	AMEX60DD044502	NCBP2	1	0.52484226	0.169430379405335
AMEX60DD001730	LEF1	AMEX60DD044502	LOC115099438-LRRC15	1	0.51842684	0.0783090602998521
AMEX60DD001740	LEF1	AMEX60DD044502	SEC62	1	0.5111155	0.0259720572836305
AMEX60DD001761	LEF1	AMEX60DD044502	GOLIM4	1	0.5180901	0.0179681299360639
AMEX60DD001767	LEF1	AMEX60DD044502	PDCD10	1	0.5166004	0.0820834549503106
AMEX60DD001802	LEF1	AMEX60DD044502	NMD3	1	0.5132696	0.121541323643631
AMEX60DD001806	LEF1	AMEX60DD044502	KPNA4	1	0.51658744	0.223531779619893
AMEX60DD001810	LEF1	AMEX60DD044502	SMC4	1	0.52119887	0.198801314371466
AMEX60DD001823	LEF1	AMEX60DD044502	LOC115479139-RARRES1	1	0.5179367	0.0166410663981516
AMEX60DD001838	LEF1	AMEX60DD044502	PTX3	1	0.5589067	-0.143030634259458
AMEX60DD001861	LEF1	AMEX60DD044502	GMPS	1	0.52785385	0.173437791785618
AMEX60DD001925	LEF1	AMEX60DD044502	EIF2A	1	0.5222721	-0.0681697849839443
AMEX60DD001927	LEF1	AMEX60DD044502	SERP1	1	0.530359	0.182363321379006
AMEX60DD001940	LEF1	AMEX60DD044502	WWTR1	1	0.5156526	0.200015606836744
AMEX60DD001955	LEF1	AMEX60DD044502	LOC108799018-VWA5A	1	0.53001845	-0.044669366528493
AMEX60DD002004	LEF1	AMEX60DD044502	EOD39_7673-CAB39	1	0.5126529	0.0816192856786816
AMEX60DD002025	LEF1	AMEX60DD044502	RNF7	1	0.5179785	0.0355817977493043
AMEX60DD002027	LEF1	AMEX60DD044502	ATP1B3	1	0.52046233	0.0890600383918978
AMEX60DD002048	LEF1	AMEX60DD044502	PCOLCE2	1	0.51543355	0.216830204247295
AMEX60DD002096	LEF1	AMEX60DD044502	PLOD2	1	0.52278996	0.24414236408666
AMEX60DD002127	LEF1	AMEX60DD044502	ATP6V1H	1	0.51075894	0.168436402922837
AMEX60DD002140	LEF1	AMEX60DD044502	AGFG1	1	0.5258044	0.175747569382765
AMEX60DD002177	LEF1	AMEX60DD044502	CUL3	1	0.5232605	0.132248437140184
AMEX60DD002303	LEF1	AMEX60DD044502	SRPRB	1	0.5134046	-0.0573712883855997
AMEX60DD002314	LEF1	AMEX60DD044502	AMOTL2	1	0.5145099	0.121499864345122
AMEX60DD002402	LEF1	AMEX60DD044502	PCCB	1	0.5100111	0.0719710061420073
AMEX60DD002462	LEF1	AMEX60DD044502	ERLIN2	1	0.5159523	0.162495224337634
AMEX60DD002562	LEF1	AMEX60DD044502	EIF4EBP1	1	0.5133674	0.0790506590333001
AMEX60DD002569	LEF1	AMEX60DD044502	LSM1	1	0.5244527	0.0245909325672432
AMEX60DD002586	LEF1	AMEX60DD044502	FGFR1	1	0.5150879	0.0434707974928031
AMEX60DD002596	LEF1	AMEX60DD044502	ADAM9	1	0.520095	-0.163792793564166
AMEX60DD002658	LEF1	AMEX60DD044502	OTOS	1	0.5238996	-0.00469040121712095
AMEX60DD002674	LEF1	AMEX60DD044502	UGGT1	1	0.5214419	0.0915802233784514
AMEX60DD002680	LEF1	AMEX60DD044502	SRSF7	1	0.5159368	0.172630206787065
AMEX60DD002713	LEF1	AMEX60DD044502	POLR2D	1	0.5221596	0.201733509338437
AMEX60DD002746	LEF1	AMEX60DD044502	SPSB4	1	0.5110572	0.225724416370571
AMEX60DD002752	LEF1	AMEX60DD044502	RBP1	1	0.5055783	-0.0880511819323376
AMEX60DD002763	LEF1	AMEX60DD044502	SLC39A14	1	0.50436795	0.133183189307706
AMEX60DD002776	LEF1	AMEX60DD044502	BMP1	1	0.5192117	-0.00810820580813199
AMEX60DD002805	LEF1	AMEX60DD044502	PBDC1	1	0.52701	0.118531342389356
AMEX60DD002881	LEF1	AMEX60DD044502	PLAT	1	0.5150605	-0.0586903684432783
AMEX60DD002915	LEF1	AMEX60DD044502	HK2	1	0.52405393	0.0883314789719649
AMEX60DD002922	LEF1	AMEX60DD044502	DR999_PMT17896-BOLA3	1	0.523625	0.0226563282065014
AMEX60DD002923	LEF1	AMEX60DD044502	MTHFD2	1	0.5205316	0.131799118414669
AMEX60DD002950	LEF1	AMEX60DD044502	SFRP1	1	0.55343956	-0.0717605036420844
AMEX60DD002953	LEF1	AMEX60DD044502	GOLGA7	1	0.52436006	0.212205325795385
AMEX60DD002994	LEF1	AMEX60DD044502	KCTD9	1	0.5097891	0.100378881473927
AMEX60DD003005	LEF1	AMEX60DD044502	PPP2R2A	1	0.5155514	0.19974962792172
AMEX60DD003017	LEF1	AMEX60DD044502	PSMD1	1	0.51955736	0.0566108671158378
AMEX60DD003030	LEF1	AMEX60DD044502	NCL	1	0.54696447	0.00639101122327543
AMEX60DD003052	LEF1	AMEX60DD044502	PHB2	1	0.5277421	0.171704127904599
AMEX60DD003146	LEF1	AMEX60DD044502	TFRC	1	0.5133731	0.0464862811792647
AMEX60DD003188	LEF1	AMEX60DD044502	DUT	1	0.5111584	0.095988875202558
AMEX60DD003350	LEF1	AMEX60DD044502	FURIN	1	0.5047906	0.170430253952851
AMEX60DD003351	LEF1	AMEX60DD044502	LOC115459848-MFAP1	1	0.51703423	0.0376873266225287
AMEX60DD003352	LEF1	AMEX60DD044502	HYPK	1	0.5004652	-0.0381254855053736
AMEX60DD003361	LEF1	AMEX60DD044502	PDIA3	1	0.5189021	-0.0624328293275473
AMEX60DD003387	LEF1	AMEX60DD044502	IQGAP1	1	0.5187409	0.0861214761993305
AMEX60DD003405	LEF1	AMEX60DD044502	LOC101638942-H2BC12	1	0.51691955	0.159975190891434
AMEX60DD003417	LEF1	AMEX60DD044502	FEM1B	1	0.51135194	0.157873382992402
AMEX60DD003466	LEF1	AMEX60DD044502	CHD2	1	0.51525617	0.181642187036815
AMEX60DD003483	LEF1	AMEX60DD044502	NR2F2	1	0.5173237	-0.0137002456008248
AMEX60DD003521	LEF1	AMEX60DD044502	LOC115075336-CERS2	1	0.51774645	0.0462700985745677
AMEX60DD003526	LEF1	AMEX60DD044502	ALDH1A3	1	0.5175234	-0.0747168482202201
AMEX60DD003538	LEF1	AMEX60DD044502	CHSY1	1	0.51553047	0.162971350705944
AMEX60DD003539	LEF1	AMEX60DD044502	SELENOS	1	0.5213018	-0.0135515574629345
AMEX60DD003540	LEF1	AMEX60DD044502	SNRPA1	1	0.52988994	0.129831584022993
AMEX60DD003542	LEF1	AMEX60DD044502	PCSK6	1	0.5139811	-0.135148358266082
AMEX60DD003579	LEF1	AMEX60DD044502	BTBD1	1	0.5212403	-0.160796613674574
AMEX60DD003615	LEF1	AMEX60DD044502	LOC115459802-NMRK2	1	0.5293978	0.1649064065803
AMEX60DD003617	LEF1	AMEX60DD044502	BLOC1S6	1	0.52178407	0.113435450562341
AMEX60DD003650	LEF1	AMEX60DD044502	TCF12	1	0.5231043	-0.0246747250872396
AMEX60DD003669	LEF1	AMEX60DD044502	RAB27A	1	0.5318215	0.14024995346985
AMEX60DD003706	LEF1	AMEX60DD044502	MAPK6	1	0.51480067	0.197277927020099
AMEX60DD003713	LEF1	AMEX60DD044502	TMOD3	1	0.5324835	0.126431901943864
AMEX60DD003753	LEF1	AMEX60DD044502	DUT	1	0.5212563	0.0238592641231279
AMEX60DD003755	LEF1	AMEX60DD044502	FBN1	1	0.5376938	0.0060800970553101
AMEX60DD003763	LEF1	AMEX60DD044502	COPS2	1	0.5178642	0.047376419057835
AMEX60DD003787	LEF1	AMEX60DD044502	THSD4	1	0.5156682	-0.0829550818607417
AMEX60DD003794	LEF1	AMEX60DD044502	SEC11A	1	0.5138259	0.133301261310687
AMEX60DD003809	LEF1	AMEX60DD044502	TSPAN3	1	0.51900584	-0.083612359017609
AMEX60DD003844	LEF1	AMEX60DD044502	PCLAF	1	0.5194406	-0.0624443319843908
AMEX60DD003880	LEF1	AMEX60DD044502	ADPGK	1	0.51931095	0.176306851390095
AMEX60DD003889	LEF1	AMEX60DD044502	NPTN	1	0.51579344	0.140283016460834
AMEX60DD003912	LEF1	AMEX60DD044502	PEAK1	1	0.5145043	0.162379312755825
AMEX60DD003986	LEF1	AMEX60DD044502	SCAMP2	1	0.51621604	0.00581609569490468
AMEX60DD004035	LEF1	AMEX60DD044502	TPM1	1	0.51034135	0.0610236091020337
AMEX60DD004050	LEF1	AMEX60DD044502	ETFA	1	0.52639306	0.0975472774156046
AMEX60DD004066	LEF1	AMEX60DD044502	LOC115357087-IDH3A	1	0.52253014	0.0565140737377875
AMEX60DD004090	LEF1	AMEX60DD044502	SLTM	1	0.5013439	0.0553392797717837
AMEX60DD004094	LEF1	AMEX60DD044502	ADAM10	1	0.5192413	0.076970590912767
AMEX60DD004113	LEF1	AMEX60DD044502	GTF2A2	1	0.523925	0.0191151293756636
AMEX60DD004224	LEF1	AMEX60DD044502	RAB11A	1	0.5154206	0.0406669862339322
AMEX60DD004228	LEF1	AMEX60DD044502	ITGA11	1	0.5295849	0.176723103815842
AMEX60DD004285	LEF1	AMEX60DD044502	ZFAND6	1	0.52465904	-0.011142858003062
AMEX60DD004286	LEF1	AMEX60DD044502	FAH	1	0.5142122	0.0215163410911606
AMEX60DD004304	LEF1	AMEX60DD044502	CARS1	1	0.52853596	0.0101088636806019
AMEX60DD004305	LEF1	AMEX60DD044502	NAP1L4	1	0.5151494	-0.0620054495336515
AMEX60DD004307	LEF1	AMEX60DD044502	PHLDA2	1	0.5050715	-0.0557852913994943
AMEX60DD004392	LEF1	AMEX60DD044502	PHRF1	1	0.5248526	0.106746078252264
AMEX60DD004423	LEF1	AMEX60DD044502	CD151	1	0.50968736	0.121503772907519
AMEX60DD004426	LEF1	AMEX60DD044502	ROHU_017820-POLR2L	1	0.5194325	-0.0606123385880515
AMEX60DD004436	LEF1	AMEX60DD044502	AP2A2	1	0.512782	0.0708281113340548
AMEX60DD004527	LEF1	AMEX60DD044502	IGF2	1	0.5140956	0.0755656946719062
AMEX60DD004560	LEF1	AMEX60DD044502	LOC112116036-IFITM2	1	0.50834817	-0.0841200015343007
AMEX60DD004567	LEF1	AMEX60DD044502	LOC100092935-IFITM5	1	0.5318971	0.0232661613914976
AMEX60DD004577	LEF1	AMEX60DD044502	PSMD13	1	0.5150877	0.14162900007198
AMEX60DD004581	LEF1	AMEX60DD044502	BET1L	1	0.51055384	0.0715190742666632
AMEX60DD004586	LEF1	AMEX60DD044502	FTH1	1	0.6294241	-0.305991299434092
AMEX60DD004596	LEF1	AMEX60DD044502	FEN1	1	0.5119421	0.114978132750837
AMEX60DD004597	LEF1	AMEX60DD044502	TMEM258	1	0.50046504	-0.107484996035573
AMEX60DD004681	LEF1	AMEX60DD044502	LDHA	1	0.52862024	0.104771176554057
AMEX60DD004685	LEF1	AMEX60DD044502	DR999_PMT08429-TSG101	1	0.5155227	0.114356404057292
AMEX60DD004706	LEF1	AMEX60DD044502	NUCB2	1	0.5111364	0.0810274630665534
AMEX60DD004720	LEF1	AMEX60DD044502	C4H11ORF58-C11ORF58	1	0.51133186	0.0100436491009422
AMEX60DD004741	LEF1	AMEX60DD044502	COPB1	1	0.5245394	0.123556410900957
AMEX60DD004808	LEF1	AMEX60DD044502	CTR9	1	0.5247203	-0.072760703059321
AMEX60DD004826	LEF1	AMEX60DD044502	DKK3	1	0.51337624	0.173578209078631
AMEX60DD004831	LEF1	AMEX60DD044502	PARVA	1	0.52176785	0.0633402367864713
AMEX60DD004845	LEF1	AMEX60DD044502	FAR1	1	0.5180347	0.110650411535367
AMEX60DD004880	LEF1	AMEX60DD044502	CSTF3	1	0.5273247	0.136181292047593
AMEX60DD004902	LEF1	AMEX60DD044502	RCN1	1	0.52854663	0.249824150562309
AMEX60DD004921	LEF1	AMEX60DD044502	ARL14EP	1	0.51205355	0.0441879096389564
AMEX60DD005040	LEF1	AMEX60DD044502	CCND1	1	0.5230894	0.032957923105354
AMEX60DD005058	LEF1	AMEX60DD044502	CTTN	1	0.5195355	0.228821917885154
AMEX60DD005074	LEF1	AMEX60DD044502	CD59	1	0.50177705	0.146007286452012
AMEX60DD005083	LEF1	AMEX60DD044502	CAPRIN1	1	0.52921844	0.0804138269908683
AMEX60DD005096	LEF1	AMEX60DD044502	CAT	1	0.52294075	0.213086139078871
AMEX60DD005098	LEF1	AMEX60DD044502	CAT	1	0.5207768	-0.0172350647911473
AMEX60DD005111	LEF1	AMEX60DD044502	PAMR1	1	0.5040823	0.151790157271559
AMEX60DD005283	LEF1	AMEX60DD044502	ARHGAP1	1	0.5127587	0.14154941381124
AMEX60DD005287	LEF1	AMEX60DD044502	CKAP5	1	0.51376617	0.130252649350308
AMEX60DD005326	LEF1	AMEX60DD044502	CELF1	1	0.5205141	0.0780860660529668
AMEX60DD005333	LEF1	AMEX60DD044502	NDUFS3	1	0.51417154	-0.0208628475945793
AMEX60DD005373	LEF1	AMEX60DD044502	DNAJC8	1	0.51801205	0.13928265848213
AMEX60DD005377	LEF1	AMEX60DD044502	RPA2	1	0.52306086	0.168236498063677
AMEX60DD005402	LEF1	AMEX60DD044502	CTPS1	1	0.5157477	0.221855532404869
AMEX60DD005495	LEF1	AMEX60DD044502	SRSF4	1	0.5185282	0.0815344414040365
AMEX60DD005533	LEF1	AMEX60DD044502	YTHDF2	1	0.51888466	0.184038036521935
AMEX60DD005541	LEF1	AMEX60DD044502	NEWT-ID3	1	0.5184129	0.105470830489759
AMEX60DD005548	LEF1	AMEX60DD044502	ASAP3	1	0.53039557	0.144134619093679
AMEX60DD005573	LEF1	AMEX60DD044502	RCC1	1	0.5081827	0.198103413275253
AMEX60DD005616	LEF1	AMEX60DD044502	NCL	1	0.50897163	0.0434706283036249
AMEX60DD005621	LEF1	AMEX60DD044502	TENT5B	1	0.51422364	0.0259392232399644
AMEX60DD005646	LEF1	AMEX60DD044502	LOC100936752	1	0.50367	0.0882158509226059
AMEX60DD005663	LEF1	AMEX60DD044502	SH3BGRL3	1	0.5187273	0.00994087292204684
AMEX60DD005701	LEF1	AMEX60DD044502	ZNF593	1	0.5309345	-0.177141187080489
AMEX60DD005755	LEF1	AMEX60DD044502	HNRNPR	1	0.52849907	0.0206737669866873
AMEX60DD005769	LEF1	AMEX60DD044502	LOC115480681-MGST3	1	0.5117765	-0.0211485206658672
AMEX60DD005778	LEF1	AMEX60DD044502	CLIC4	1	0.5235082	0.0644337308425101
AMEX60DD005782	LEF1	AMEX60DD044502	SRRM1	1	0.5215873	0.046925946583515
AMEX60DD005789	LEF1	AMEX60DD044502	MTFR1L	1	0.52172536	-0.0859156910485898
AMEX60DD005812	LEF1	AMEX60DD044502	SRSF10	1	0.5118437	0.0292936652909779
AMEX60DD005813	LEF1	AMEX60DD044502	PNRC2	1	0.52660024	0.0939762158869377
AMEX60DD005816	LEF1	AMEX60DD044502	AKIRIN1	1	0.5204778	0.165703909786073
AMEX60DD005819	LEF1	AMEX60DD044502	MYCBP	1	0.5137782	-0.0851001750336959
AMEX60DD005832	LEF1	AMEX60DD044502	UTP11	1	0.52201974	0.0998607629471032
AMEX60DD005834	LEF1	AMEX60DD044502	FHL3	1	0.5239479	0.236935854535439
AMEX60DD005836	LEF1	AMEX60DD044502	SF3A3	1	0.5229819	0.0977254141179703
AMEX60DD005904	LEF1	AMEX60DD044502	OSCP1	1	0.51835185	0.142755013051943
AMEX60DD005911	LEF1	AMEX60DD044502	THRAP3	1	0.5223871	0.158526936475781
AMEX60DD005913	LEF1	AMEX60DD044502	MAP7D1	1	0.50386196	-0.0824354190577315
AMEX60DD005926	LEF1	AMEX60DD044502	ADPRS	1	0.5212145	-0.122751461335319
AMEX60DD005969	LEF1	AMEX60DD044502	ZNF706	1	0.5251128	0.108931146923533
AMEX60DD005976	LEF1	AMEX60DD044502	LOC113037907-SMIM12	1	0.5174231	0.165781561968903
AMEX60DD006032	LEF1	AMEX60DD044502	PEF1	1	0.51855606	0.271410427454335
AMEX60DD006034	LEF1	AMEX60DD044502	COL16A1	1	0.5181364	0.0252388941678854
AMEX60DD006053	LEF1	AMEX60DD044502	PTP4A2	1	0.50324064	0.220516784811015
AMEX60DD006058	LEF1	AMEX60DD044502	KPNA6	1	0.52242655	0.058367331034216
AMEX60DD006069	LEF1	AMEX60DD044502	EIF3I	1	0.52908427	-0.0620114221729767
AMEX60DD006078	LEF1	AMEX60DD044502	HDAC1	1	0.5116048	0.0698991629839115
AMEX60DD006097	LEF1	AMEX60DD044502	RBBP4	1	0.5097959	0.0635672363789212
AMEX60DD006106	LEF1	AMEX60DD044502	YARS1	1	0.5205873	0.101343288734631
AMEX60DD006116	LEF1	AMEX60DD044502	AK2	1	0.5142915	0.0716049707992548
AMEX60DD006141	LEF1	AMEX60DD044502	NDUFS5	1	0.52027935	-0.129551628127354
AMEX60DD006142	LEF1	AMEX60DD044502	MACF1	1	0.51179534	0.191363646286247
AMEX60DD006173	LEF1	AMEX60DD044502	EEF1A1	1	0.5528309	-0.190060460159839
AMEX60DD006183	LEF1	AMEX60DD044502	LYPLA2	1	0.5186747	0.172399170059165
AMEX60DD006185	LEF1	AMEX60DD044502	GALE	1	0.5126506	0.0516752312135421
AMEX60DD006187	LEF1	AMEX60DD044502	FUCA1	1	0.51660734	0.121683134957471
AMEX60DD006222	LEF1	AMEX60DD044502	GNAI1	1	0.508356	0.176142527433182
AMEX60DD006249	LEF1	AMEX60DD044502	TMEM243	1	0.50930005	0.0150072151988808
AMEX60DD006253	LEF1	AMEX60DD044502	HSPA14	1	0.5290535	0.141895180392517
AMEX60DD006256	LEF1	AMEX60DD044502	FAM107B	1	0.52044904	0.108850031011559
AMEX60DD006266	LEF1	AMEX60DD044502	PLXNB2	1	0.5183367	-0.0311084966357989
AMEX60DD006274	LEF1	AMEX60DD044502	TRABD	1	0.5323531	-0.0100960531546365
AMEX60DD006284	LEF1	AMEX60DD044502	PHYH	1	0.52035326	0.00134142012243886
AMEX60DD006286	LEF1	AMEX60DD044502	DV515_00007573	1	0.52354896	0.139633075152256
AMEX60DD006291	LEF1	AMEX60DD044502	MDFIC	1	0.51891303	0.00025300147354867
AMEX60DD006295	LEF1	AMEX60DD044502	N301_12105	1	0.5140207	0.202236450430876
AMEX60DD006300	LEF1	AMEX60DD044502	IFRD1	1	0.5174858	0.18174755253481
AMEX60DD006316	LEF1	AMEX60DD044502	TES	1	0.5150114	0.174027361902369
AMEX60DD006318	LEF1	AMEX60DD044502	CAV2	1	0.5145951	0.132079817920526
AMEX60DD006319	LEF1	AMEX60DD044502	CAV1	1	0.5172641	0.167395346880091
AMEX60DD006332	LEF1	AMEX60DD044502	LSM8	1	0.51287097	0.186775146983984
AMEX60DD006334	LEF1	AMEX60DD044502	DNAJB9	1	0.5108956	-0.000193686629172248
AMEX60DD006348	LEF1	AMEX60DD044502	YAF2	1	0.52101547	0.0821206799312291
AMEX60DD006371	LEF1	AMEX60DD044502	PRICKLE1	1	0.52508765	0.348160614658457
AMEX60DD006382	LEF1	AMEX60DD044502	PTPN12	1	0.5184377	0.0543375120249229
AMEX60DD006398	LEF1	AMEX60DD044502	PMPCB	1	0.52162975	0.103679748834721
AMEX60DD006399	LEF1	AMEX60DD044502	DNAJC2	1	0.52815074	-0.0997137687278626
AMEX60DD006400	LEF1	AMEX60DD044502	PSMC2	1	0.5250463	0.15842076348399
AMEX60DD006415	LEF1	AMEX60DD044502	MED21	1	0.5161717	0.119744465781413
AMEX60DD006424	LEF1	AMEX60DD044502	PPFIBP1	1	0.51234245	0.0823277017967283
AMEX60DD006428	LEF1	AMEX60DD044502	TSPO	1	0.5058326	0.0273313085391662
AMEX60DD006430	LEF1	AMEX60DD044502	TTLL12	1	0.52851605	-0.00618373436886794
AMEX60DD006443	LEF1	AMEX60DD044502	SAMM50	1	0.5176922	0.0988356397029654
AMEX60DD006470	LEF1	AMEX60DD044502	NUP50	1	0.51522374	0.212712058159083
AMEX60DD006493	LEF1	AMEX60DD044502	FBLN1	1	0.5256518	-0.0103448659557484
AMEX60DD006557	LEF1	AMEX60DD044502	LDHB	1	0.51301616	0.132720400994501
AMEX60DD006599	LEF1	AMEX60DD044502	RAD51AP1	1	0.5203148	0.0971420326430173
AMEX60DD006621	LEF1	AMEX60DD044502	CD9	1	0.5283186	-0.232605480092052
AMEX60DD006646	LEF1	AMEX60DD044502	CALD1	1	0.5036199	0.0493843713205417
AMEX60DD006658	LEF1	AMEX60DD044502	STRAP	1	0.5216766	0.0428205564476319
AMEX60DD006663	LEF1	AMEX60DD044502	MGST1	1	0.5168116	0.0193001028299833
AMEX60DD006709	LEF1	AMEX60DD044502	RECQL	1	0.530689	0.172084797372936
AMEX60DD006710	LEF1	AMEX60DD044502	GOLT1B	1	0.5174338	0.268845715925603
AMEX60DD006730	LEF1	AMEX60DD044502	CMAS	1	0.5117437	0.266870466535445
AMEX60DD006789	LEF1	AMEX60DD044502	LOC115090682-CYB5R3	1	0.5205666	0.0866502077506018
AMEX60DD006934	LEF1	AMEX60DD044502	ATP6V1E1	1	0.5264037	-0.19385133687034
AMEX60DD006937	LEF1	AMEX60DD044502	BID	1	0.5188596	0.027146695622385
AMEX60DD006988	LEF1	AMEX60DD044502	HIPK2	1	0.5062344	0.000808410645018778
AMEX60DD007066	LEF1	AMEX60DD044502	TIMP3	1	0.5053392	-0.0737831040507799
AMEX60DD007070	LEF1	AMEX60DD044502	RTCB	1	0.51783204	0.341465284262785
AMEX60DD007082	LEF1	AMEX60DD044502	NDUFB2	1	0.5137361	0.082612608606404
AMEX60DD007122	LEF1	AMEX60DD044502	LOC115370421	1	0.5231367	-0.0180918288681746
AMEX60DD007125	LEF1	AMEX60DD044502	CCDC86	1	0.5102297	-0.0840964980435088
AMEX60DD007136	LEF1	AMEX60DD044502	CAPG	1	0.5215985	-0.145424409156956
AMEX60DD007182	LEF1	AMEX60DD044502	H1-3	1	0.5261069	0.156883175809637
AMEX60DD007248	LEF1	AMEX60DD044502	TMEM132A	1	0.52419823	-0.00176832031073448
AMEX60DD007252	LEF1	AMEX60DD044502	PRPF19	1	0.5259841	0.158016462506359
AMEX60DD007260	LEF1	AMEX60DD044502	LOC115074884-TMEM176B	1	0.5303493	-0.125348056167624
AMEX60DD007265	LEF1	AMEX60DD044502	NDUFV1	1	0.5233492	0.0429235836141288
AMEX60DD007287	LEF1	AMEX60DD044502	NDUFS8	1	0.5165071	-0.0252367232097406
AMEX60DD007324	LEF1	AMEX60DD044502	CDK2AP2	1	0.5160986	0.12315639523464
AMEX60DD007334	LEF1	AMEX60DD044502	ALDOB	1	0.51600856	0.0417492058853848
AMEX60DD007343	LEF1	AMEX60DD044502	TNKS1BP1	1	0.5280284	-0.0410718172926645
AMEX60DD007344	LEF1	AMEX60DD044502	SSRP1	1	0.5229667	0.276188810201256
AMEX60DD007354	LEF1	AMEX60DD044502	TIMM10	1	0.51487523	0.135492414959165
AMEX60DD007361	LEF1	AMEX60DD044502	UBE2L6	1	0.5164641	0.120876451751378
AMEX60DD007363	LEF1	AMEX60DD044502	SERPING1	1	0.52268296	0.105096985405455
AMEX60DD007370	LEF1	AMEX60DD044502	MED19	1	0.5100288	0.194539320831193
AMEX60DD007374	LEF1	AMEX60DD044502	SELENOH	1	0.5114859	-0.0476777133184721
AMEX60DD007376	LEF1	AMEX60DD044502	CTNND1	1	0.5117621	0.11936700962056
AMEX60DD007377	LEF1	AMEX60DD044502	FTSJ3	1	0.52288496	0.0327294059085704
AMEX60DD007381	LEF1	AMEX60DD044502	LOC115456763	1	0.51265484	0.00321647487830174
AMEX60DD007387	LEF1	AMEX60DD044502	GSTP1	1	0.52093315	0.103201736923148
AMEX60DD007406	LEF1	AMEX60DD044502	LOC101716659	1	0.5101749	-0.00475961370573165
AMEX60DD007410	LEF1	AMEX60DD044502	FAM3C	1	0.51938605	0.137795416771657
AMEX60DD007414	LEF1	AMEX60DD044502	AASS	1	0.5077484	0.0555438610869151
AMEX60DD007422	LEF1	AMEX60DD044502	NDUFA5	1	0.51021683	0.106855448257368
AMEX60DD007445	LEF1	AMEX60DD044502	PUS7	1	0.5226119	0.146194074308639
AMEX60DD007452	LEF1	AMEX60DD044502	LOC101952485-SYPL1	1	0.5227688	0.021105107286886
AMEX60DD007453	LEF1	AMEX60DD044502	NAMPT	1	0.51322687	0.0373400151525641
AMEX60DD007477	LEF1	AMEX60DD044502	DLD	1	0.5284262	0.0924443550842277
AMEX60DD007482	LEF1	AMEX60DD044502	LAMB1	1	0.5237758	-0.0356632796779316
AMEX60DD007570	LEF1	AMEX60DD044502	CRELD2	1	0.5350619	-0.0462614462239068
AMEX60DD007575	LEF1	AMEX60DD044502	DR999_PMT05248-PIM3	1	0.5230844	0.219247196699363
AMEX60DD007589	LEF1	AMEX60DD044502	DCN	1	0.5135751	-0.0993996514936069
AMEX60DD007744	LEF1	AMEX60DD044502	LTA4H	1	0.51951665	0.0805877975457419
AMEX60DD007769	LEF1	AMEX60DD044502	PHLDA1	1	0.5171528	0.0697993433422705
AMEX60DD007771	LEF1	AMEX60DD044502	NAP1L1	1	0.5369663	-0.0429348337623124
AMEX60DD007777	LEF1	AMEX60DD044502	CKAP4	1	0.51708275	0.131774696923175
AMEX60DD007825	LEF1	AMEX60DD044502	ELK3	1	0.5118869	0.215426827756072
AMEX60DD007841	LEF1	AMEX60DD044502	TMPO	1	0.51145214	0.135920799572982
AMEX60DD007959	LEF1	AMEX60DD044502	ATP6V1F	1	0.5134183	0.186940823442978
AMEX60DD007972	LEF1	AMEX60DD044502	TNPO3	1	0.52086043	0.097019685496824
AMEX60DD007977	LEF1	AMEX60DD044502	LEP	1	0.522066	0.0852144949013546
AMEX60DD007987	LEF1	AMEX60DD044502	LRRC4	1	0.5211807	0.135318140331469
AMEX60DD008000	LEF1	AMEX60DD044502	IMPDH1	1	0.51816475	0.0876976302648574
AMEX60DD008071	LEF1	AMEX60DD044502	CHCHD3	1	0.51042885	-0.138501198249968
AMEX60DD008097	LEF1	AMEX60DD044502	NET1	1	0.52687585	0.199469149077329
AMEX60DD008127	LEF1	AMEX60DD044502	RBM17	1	0.51911193	-0.0408047277449355
AMEX60DD008128	LEF1	AMEX60DD044502	PFKFB3	1	0.507416	0.0866637551835057
AMEX60DD008184	LEF1	AMEX60DD044502	NUP107	1	0.5192427	0.206961678498985
AMEX60DD008187	LEF1	AMEX60DD044502	RAP1B	1	0.50342876	0.0789465441681968
AMEX60DD008203	LEF1	AMEX60DD044502	CAND1	1	0.52476007	0.162682065357856
AMEX60DD008219	LEF1	AMEX60DD044502	LEMD3	1	0.5213369	0.0470406394199822
AMEX60DD008224	LEF1	AMEX60DD044502	LLPH	1	0.5111953	0.109311508010129
AMEX60DD008227	LEF1	AMEX60DD044502	TMBIM4	1	0.51683205	0.130094025098768
AMEX60DD008237	LEF1	AMEX60DD044502	XPOT	1	0.5228698	0.351352881985694
AMEX60DD008253	LEF1	AMEX60DD044502	NDUFA12	1	0.5204178	0.203450723610156
AMEX60DD008292	LEF1	AMEX60DD044502	SCAF11	1	0.51458234	0.0419657542300998
AMEX60DD008300	LEF1	AMEX60DD044502	ANO6	1	0.5185775	0.211430948263227
AMEX60DD008330	LEF1	AMEX60DD044502	ATP23	1	0.5233067	0.104475263700626
AMEX60DD008361	LEF1	AMEX60DD044502	ALDH1L2	1	0.52433443	0.170514353236045
AMEX60DD008370	LEF1	AMEX60DD044502	NFYB	1	0.51763034	0.198726187737928
AMEX60DD008372	LEF1	AMEX60DD044502	GLT8D2	1	0.519104	0.0508259891645127
AMEX60DD008373	LEF1	AMEX60DD044502	TDG	1	0.51462823	0.0729921682248473
AMEX60DD008505	LEF1	AMEX60DD044502	COPB2	1	0.5147598	0.159882992182577
AMEX60DD008538	LEF1	AMEX60DD044502	TMEM183A	1	0.5310551	-0.0403051663927843
AMEX60DD008585	LEF1	AMEX60DD044502	SARS1	1	0.5074332	-0.0481435771482097
AMEX60DD008591	LEF1	AMEX60DD044502	LOC102258974-PPIL1	1	0.51908493	0.0996108120001925
AMEX60DD008607	LEF1	AMEX60DD044502	LOC115074012	1	0.50441986	0.134885663324294
AMEX60DD008616	LEF1	AMEX60DD044502	CSRP1	1	0.51552683	0.157274779056825
AMEX60DD008617	LEF1	AMEX60DD044502	NAV1	1	0.5227996	0.154867994764573
AMEX60DD008670	LEF1	AMEX60DD044502	TIMM17A	1	0.50560236	0.225314850044872
AMEX60DD008684	LEF1	AMEX60DD044502	SRSF3	1	0.52019	0.0136105716396241
AMEX60DD008734	LEF1	AMEX60DD044502	LOC115074124-UQCC2	1	0.51508385	0.127283137384388
AMEX60DD008747	LEF1	AMEX60DD044502	NUDT3	1	0.51476574	0.137776506283603
AMEX60DD008773	LEF1	AMEX60DD044502	SCUBE3	1	0.5179975	0.181012618197227
AMEX60DD008779	LEF1	AMEX60DD044502	PPARD	1	0.5171677	0.15980110528568
AMEX60DD008798	LEF1	AMEX60DD044502	SRPK1	1	0.5151874	0.228407400196895
AMEX60DD008836	LEF1	AMEX60DD044502	CSDE1	1	0.517356	0.0216319584988138
AMEX60DD008837	LEF1	AMEX60DD044502	NRAS	1	0.50867325	0.0726566494502628
AMEX60DD008848	LEF1	AMEX60DD044502	BCAS2	1	0.51177907	0.118101722767141
AMEX60DD008854	LEF1	AMEX60DD044502	OLFML3	1	0.53322756	-0.208725259330207
AMEX60DD008856	LEF1	AMEX60DD044502	HIPK1	1	0.50746906	0.107548748114158
AMEX60DD008873	LEF1	AMEX60DD044502	SLC16A1	1	0.5159193	0.173596082164407
AMEX60DD008909	LEF1	AMEX60DD044502	RHOC	1	0.5334831	0.051119920560965
AMEX60DD008950	LEF1	AMEX60DD044502	DV515_00017160-G0S2	1	0.5171961	0.0517439551301734
AMEX60DD008979	LEF1	AMEX60DD044502	LOC115482058-CD55	1	0.50425637	0.0036436633725492
AMEX60DD009004	LEF1	AMEX60DD044502	DYRK3	1	0.51231885	0.0833805647916251
AMEX60DD009073	LEF1	AMEX60DD044502	PPP1R15B	1	0.51795226	0.179334645101263
AMEX60DD009103	LEF1	AMEX60DD044502	ATP2B4	1	0.5203334	0.111134403902026
AMEX60DD009119	LEF1	AMEX60DD044502	BTG2	1	0.5230306	0.131523169996748
AMEX60DD009159	LEF1	AMEX60DD044502	BYSL	1	0.5186921	0.0294093210174452
AMEX60DD009225	LEF1	AMEX60DD044502	GSTM1	1	0.5080128	-0.109605150897529
AMEX60DD009231	LEF1	AMEX60DD044502	GSTM1	1	0.5575684	-0.227883842566733
AMEX60DD009240	LEF1	AMEX60DD044502	LOC101884524	1	0.5250847	-0.00756293295260027
AMEX60DD009249	LEF1	AMEX60DD044502	LAMTOR5	1	0.50998545	-0.0674204020970577
AMEX60DD009252	LEF1	AMEX60DD044502	RBM15	1	0.51459473	0.260943153877292
AMEX60DD009261	LEF1	AMEX60DD044502	SLC12A6	1	0.51210487	0.111408103109328
AMEX60DD009264	LEF1	AMEX60DD044502	EMC4	1	0.51303107	0.190968990799302
AMEX60DD009323	LEF1	AMEX60DD044502	PSMB5	1	0.5118974	0.0471651771979303
AMEX60DD009329	LEF1	AMEX60DD044502	PRMT5	1	0.51101047	0.0878967495908018
AMEX60DD009336	LEF1	AMEX60DD044502	MMP14	1	0.5195173	0.116495838095795
AMEX60DD009440	LEF1	AMEX60DD044502	DAD1	1	0.501707	0.0667107688956743
AMEX60DD009461	LEF1	AMEX60DD044502	LOC108384132	1	0.5271176	0.166929341495784
AMEX60DD009465	LEF1	AMEX60DD044502	SUPT16H	1	0.5125967	0.0922851321239572
AMEX60DD009522	LEF1	AMEX60DD044502	CMTM5	1	0.5181929	0.112177570712259
AMEX60DD009553	LEF1	AMEX60DD044502	LOC101079486	1	0.51185226	0.169388919437211
AMEX60DD009564	LEF1	AMEX60DD044502	PSME2	1	0.50772923	-0.0403963959697968
AMEX60DD009574	LEF1	AMEX60DD044502	PCK2	1	0.51477057	0.239016980291819
AMEX60DD009588	LEF1	AMEX60DD044502	LOC102355095-TWSG1	1	0.5203394	0.094345323283205
AMEX60DD009592	LEF1	AMEX60DD044502	LOC108786771-PABPN1	1	0.51429296	0.158014289781157
AMEX60DD009672	LEF1	AMEX60DD044502	PSMC5	1	0.51215947	0.214978820837297
AMEX60DD009717	LEF1	AMEX60DD044502	DDX42	1	0.51823705	0.124214076438347
AMEX60DD009718	LEF1	AMEX60DD044502	CCDC47	1	0.51261336	0.0991831026244924
AMEX60DD009749	LEF1	AMEX60DD044502	MRC2	1	0.5241013	0.102301142011587
AMEX60DD009754	LEF1	AMEX60DD044502	ITGB3	1	0.51309776	0.116506118688431
AMEX60DD009759	LEF1	AMEX60DD044502	GOSR2	1	0.5082659	0.294532770640602
AMEX60DD009767	LEF1	AMEX60DD044502	ARF1	1	0.5249617	0.0822599396797061
AMEX60DD009770	LEF1	AMEX60DD044502	PSMD11	1	0.51216155	0.217587618330619
AMEX60DD009777	LEF1	AMEX60DD044502	VPS25	1	0.5213383	0.0385116412922195
AMEX60DD009782	LEF1	AMEX60DD044502	WDR3	1	0.50667125	0.0864863553325989
AMEX60DD009793	LEF1	AMEX60DD044502	PSME3	1	0.51568127	0.13211651134496
AMEX60DD009815	LEF1	AMEX60DD044502	VAT1	1	0.5181782	0.0701307695103882
AMEX60DD009850	LEF1	AMEX60DD044502	LOC115073897-NMT1	1	0.51642376	0.232334292120023
AMEX60DD009864	LEF1	AMEX60DD044502	EFTUD2	1	0.52299386	0.180921886131425
AMEX60DD009873	LEF1	AMEX60DD044502	CCDC43	1	0.5183608	-0.034788842119787
AMEX60DD009877	LEF1	AMEX60DD044502	FZD2	1	0.5242657	0.172375927754277
AMEX60DD009878	LEF1	AMEX60DD044502	FZD2	1	0.5260224	0.0128908239161325
AMEX60DD009889	LEF1	AMEX60DD044502	SLC25A39	1	0.52151674	0.19964918567865
AMEX60DD009918	LEF1	AMEX60DD044502	A6R68_10252-LSM12	1	0.51708627	0.0627311630233058
AMEX60DD009921	LEF1	AMEX60DD044502	TMEM101	1	0.5077944	0.211887625360269
AMEX60DD009935	LEF1	AMEX60DD044502	TMEM92	1	0.5174809	0.159684249683098
AMEX60DD009937	LEF1	AMEX60DD044502	COL1A1	1	0.54733497	-0.104357101477456
AMEX60DD009959	LEF1	AMEX60DD044502	SLC35B1	1	0.5214642	0.0228307291711608
AMEX60DD009966	LEF1	AMEX60DD044502	PHB	1	0.53023225	-0.00231139091149732
AMEX60DD010019	LEF1	AMEX60DD044502	MLX	1	0.5256752	0.163792170607943
AMEX60DD010020	LEF1	AMEX60DD044502	LOC115481774-COQ10B	1	0.51087075	0.126458099752908
AMEX60DD010031	LEF1	AMEX60DD044502	CAVIN1	1	0.5179097	0.111821399593801
AMEX60DD010052	LEF1	AMEX60DD044502	RAB5C	1	0.5244895	0.0116047746164278
AMEX60DD010066	LEF1	AMEX60DD044502	DNAJC7	1	0.5248771	0.0924712500954758
AMEX60DD010075	LEF1	AMEX60DD044502	ACLY	1	0.5115397	0.0642612099022353
AMEX60DD010076	LEF1	AMEX60DD044502	NT5C3B	1	0.51596296	0.0096332282946691
AMEX60DD010090	LEF1	AMEX60DD044502	EIF1	1	0.52913415	0.144339104775483
AMEX60DD010100	LEF1	AMEX60DD044502	AB205_0156120-KRT19	1	0.51419216	0.0838169340344556
AMEX60DD010135	LEF1	AMEX60DD044502	SMARCE1	1	0.5267917	0.179879155079305
AMEX60DD010148	LEF1	AMEX60DD044502	TOP2A	1	0.5162834	0.159850915758214
AMEX60DD010224	LEF1	AMEX60DD044502	KPNB1	1	0.50166166	0.126614061013161
AMEX60DD010256	LEF1	AMEX60DD044502	D4764_06G0009800-PSMB3	1	0.5223612	0.110330276401493
AMEX60DD010264	LEF1	AMEX60DD044502	LASP1	1	0.5172299	0.118030962417839
AMEX60DD010326	LEF1	AMEX60DD044502	PSMD3	1	0.50321466	0.144711486160844
AMEX60DD010367	LEF1	AMEX60DD044502	RACK1	1	0.5676967	-0.224391356879665
AMEX60DD010375	LEF1	AMEX60DD044502	MGAT1	1	0.5104551	0.196952875793824
AMEX60DD010387	LEF1	AMEX60DD044502	PPP1R11	1	0.5196447	0.12279355930301
AMEX60DD010463	LEF1	AMEX60DD044502	LOC115459511-TRIM39	1	0.5123432	0.137192957717456
AMEX60DD010503	LEF1	AMEX60DD044502	DDX39B	1	0.51754016	0.0880989528982396
AMEX60DD010513	LEF1	AMEX60DD044502	NEU1	1	0.51621133	0.205031131738051
AMEX60DD010610	LEF1	AMEX60DD044502	PRRC2A	1	0.5186446	0.0386298079049582
AMEX60DD010629	LEF1	AMEX60DD044502	CSNK2B	1	0.5302348	0.194479324198185
AMEX60DD010714	LEF1	AMEX60DD044502	VARS1-VARS	1	0.5218847	0.193022363764615
AMEX60DD010724	LEF1	AMEX60DD044502	CLIC1	1	0.5176386	0.0288099206649116
AMEX60DD010752	LEF1	AMEX60DD044502	LOC115080798-HSPA8	1	0.51945597	-0.0118384210230238
AMEX60DD010754	LEF1	AMEX60DD044502	HSP70-HSPA8	1	0.5001198	0.161086373971642
AMEX60DD010797	LEF1	AMEX60DD044502	KIFC1	1	0.51043886	0.113466216925738
AMEX60DD010799	LEF1	AMEX60DD044502	CUTA	1	0.5186456	-0.0139584217324467
AMEX60DD010809	LEF1	AMEX60DD044502	PFDN6	1	0.5037926	0.107966655774633
AMEX60DD010935	LEF1	AMEX60DD044502	PPP1R18	1	0.51854426	0.148808526790881
AMEX60DD010972	LEF1	AMEX60DD044502	ABCF1	1	0.5241919	0.0135379719416684
AMEX60DD010977	LEF1	AMEX60DD044502	PPP1R10	1	0.5038448	-0.0524053458096599
AMEX60DD011047	LEF1	AMEX60DD044502	ATP5MPL	1	0.51712316	-0.0596625008182823
AMEX60DD011054	LEF1	AMEX60DD044502	KLC1	1	0.5234715	-0.0540316024525521
AMEX60DD011057	LEF1	AMEX60DD044502	CDCA4	1	0.5181792	0.0980624589724145
AMEX60DD011067	LEF1	AMEX60DD044502	AKT1	1	0.5186715	0.107610792448149
AMEX60DD011082	LEF1	AMEX60DD044502	KIF26A	1	0.5054139	0.319928510402387
AMEX60DD011087	LEF1	AMEX60DD044502	CKB	1	0.5182998	0.024637487695496
AMEX60DD011117	LEF1	AMEX60DD044502	ACTR10	1	0.50744474	0.155848284397395
AMEX60DD011118	LEF1	AMEX60DD044502	PSA3-PSMA3	1	0.5011645	0.0505271681905236
AMEX60DD011126	LEF1	AMEX60DD044502	NAA30	1	0.51845527	0.147963026692232
AMEX60DD011144	LEF1	AMEX60DD044502	EIF2B2	1	0.52232885	0.139013663140959
AMEX60DD011149	LEF1	AMEX60DD044502	TMED10	1	0.53199357	-0.0821560446972302
AMEX60DD011151	LEF1	AMEX60DD044502	FOS	1	0.5140191	0.0215282652767072
AMEX60DD011201	LEF1	AMEX60DD044502	AHSA1	1	0.51488066	0.223889768944504
AMEX60DD011211	LEF1	AMEX60DD044502	DDX24	1	0.5193358	0.138277041041549
AMEX60DD011224	LEF1	AMEX60DD044502	UBR7	1	0.5117169	0.137522932779223
AMEX60DD011266	LEF1	AMEX60DD044502	PARPI_0015972-CPSF2	1	0.51014626	0.259439184217945
AMEX60DD011267	LEF1	AMEX60DD044502	NDUFB1	1	0.50070304	0.158520806984099
AMEX60DD011288	LEF1	AMEX60DD044502	LOC108698692-SLIRP	1	0.5143738	-0.0172265760546597
AMEX60DD011307	LEF1	AMEX60DD044502	FBLN5	1	0.52810115	-0.0266460035603566
AMEX60DD011353	LEF1	AMEX60DD044502	PPP2R5C	1	0.51681685	0.0565806009318649
AMEX60DD011356	LEF1	AMEX60DD044502	DYNC1H1	1	0.520473	0.20020098693057
AMEX60DD011360	LEF1	AMEX60DD044502	WDR20	1	0.5276903	-0.0505603746439453
AMEX60DD011379	LEF1	AMEX60DD044502	LGMN	1	0.5428374	0.0141460414357081
AMEX60DD011431	LEF1	AMEX60DD044502	GLRX5	1	0.51959014	0.0332974364111248
AMEX60DD011433	LEF1	AMEX60DD044502	DLST	1	0.5231542	0.0208623813524412
AMEX60DD011449	LEF1	AMEX60DD044502	ALDH6A1	1	0.52052283	0.0767264830850661
AMEX60DD011467	LEF1	AMEX60DD044502	NPC2	1	0.5222944	0.0505356112574471
AMEX60DD011482	LEF1	AMEX60DD044502	YLPM1	1	0.52829576	0.112162883076053
AMEX60DD011486	LEF1	AMEX60DD044502	DLGAP5	1	0.51138985	0.190218474951824
AMEX60DD011492	LEF1	AMEX60DD044502	CNIH1	1	0.52468586	0.0147736770243361
AMEX60DD011497	LEF1	AMEX60DD044502	FERMT2	1	0.5155213	0.0883735078369469
AMEX60DD011502	LEF1	AMEX60DD044502	RAD51	1	0.5155313	0.141378734373222
AMEX60DD011513	LEF1	AMEX60DD044502	DR999_PMT01427-CHST14	1	0.51264846	0.12507607677488
AMEX60DD011545	LEF1	AMEX60DD044502	SRP14	1	0.5233495	0.0147653380311114
AMEX60DD011567	LEF1	AMEX60DD044502	SEC23A	1	0.5060449	0.0862469773349007
AMEX60DD011570	LEF1	AMEX60DD044502	PNN	1	0.51114875	0.0808827661202785
AMEX60DD011644	LEF1	AMEX60DD044502	NID2	1	0.512043	0.0423722854956289
AMEX60DD011645	LEF1	AMEX60DD044502	RTRAF	1	0.52271485	0.197251488124818
AMEX60DD011648	LEF1	AMEX60DD044502	LYPA_23C010237-GNG2	1	0.5150088	0.112169190909453
AMEX60DD011650	LEF1	AMEX60DD044502	VPS16	1	0.51162875	-0.0449837551481052
AMEX60DD011670	LEF1	AMEX60DD044502	LOC111188412-CALM1	1	0.5131009	0.0936684465474549
AMEX60DD011779	LEF1	AMEX60DD044502	ZFP36L1	1	0.52490807	0.00423220378723913
AMEX60DD011821	LEF1	AMEX60DD044502	ARF6	1	0.51948696	0.0764576136668741
AMEX60DD011836	LEF1	AMEX60DD044502	TMX1	1	0.51107943	0.0922794942847286
AMEX60DD011842	LEF1	AMEX60DD044502	HIF1A	1	0.5125863	0.114395775741205
AMEX60DD011860	LEF1	AMEX60DD044502	DHRS7	1	0.5118095	0.0131767373857686
AMEX60DD011890	LEF1	AMEX60DD044502	SRSF5	1	0.51573384	0.165559954909325
AMEX60DD011898	LEF1	AMEX60DD044502	MED6	1	0.5205828	-0.0411517680217337
AMEX60DD011913	LEF1	AMEX60DD044502	NUSAP1	1	0.50479233	0.158696011307365
AMEX60DD011915	LEF1	AMEX60DD044502	RTF1	1	0.50511336	-0.0858849980405308
AMEX60DD011982	LEF1	AMEX60DD044502	FAU	1	0.5641462	-0.194228363389888
AMEX60DD011985	LEF1	AMEX60DD044502	PRPF39	1	0.5139685	0.159490464142139
AMEX60DD011997	LEF1	AMEX60DD044502	CRIP1	1	0.53382087	0.0565384517704933
AMEX60DD012080	LEF1	AMEX60DD044502	RBM25	1	0.5170511	0.0437992369674549
AMEX60DD012100	LEF1	AMEX60DD044502	ACTN1	1	0.51769763	0.0805166140643685
AMEX60DD012112	LEF1	AMEX60DD044502	SUSD6	1	0.5191254	0.107941783978974
AMEX60DD012140	LEF1	AMEX60DD044502	SPRED1	1	0.51804996	-0.0125489399317791
AMEX60DD012162	LEF1	AMEX60DD044502	XELAEV_18039998MG	1	0.5068775	0.0405249552916915
AMEX60DD012192	LEF1	AMEX60DD044502	STRN3	1	0.50971943	0.0928092693630474
AMEX60DD012196	LEF1	AMEX60DD044502	HECTD1	1	0.5159913	0.188705397598645
AMEX60DD012201	LEF1	AMEX60DD044502	ARHGAP5	1	0.5179601	0.0431000162255202
AMEX60DD012212	LEF1	AMEX60DD044502	SPTSSA	1	0.5242329	0.059622766401753
AMEX60DD012215	LEF1	AMEX60DD044502	SNX6	1	0.52077115	0.0188285565918158
AMEX60DD012216	LEF1	AMEX60DD044502	CFL2	1	0.53130907	0.0635092092949795
AMEX60DD012219	LEF1	AMEX60DD044502	BAZ1A	1	0.50762874	0.0589642498956392
AMEX60DD012229	LEF1	AMEX60DD044502	NFKBIA	1	0.525414	0.0581649761926344
AMEX60DD012232	LEF1	AMEX60DD044502	RALGAPA1	1	0.5072257	0.0257291934716491
AMEX60DD012294	LEF1	AMEX60DD044502	EMC7	1	0.5251854	0.0769578048709338
AMEX60DD012548	LEF1	AMEX60DD044502	LOC114581760-DNAJC3	1	0.5124253	0.295263725054626
AMEX60DD012599	LEF1	AMEX60DD044502	SPEN	1	0.52561414	0.110633392920447
AMEX60DD012604	LEF1	AMEX60DD044502	SPEN	1	0.5241819	0.133762066923886
AMEX60DD012607	LEF1	AMEX60DD044502	SPEN	1	0.5008277	0.154692901900395
AMEX60DD012610	LEF1	AMEX60DD044502	LOC115077920-PCOLCE	1	0.526992	-0.124235428473485
AMEX60DD012629	LEF1	AMEX60DD044502	SPAG7	1	0.5149023	-0.0290967208869973
AMEX60DD012631	LEF1	AMEX60DD044502	ENO3	1	0.50838864	0.075173659893411
AMEX60DD012643	LEF1	AMEX60DD044502	LOC115078114-EIF4E2	1	0.5074486	0.117596344900458
AMEX60DD012717	LEF1	AMEX60DD044502	SRRT	1	0.52606946	-0.0164572929206157
AMEX60DD012738	LEF1	AMEX60DD044502	EIF4A1	1	0.54764503	0.0506699343995123
AMEX60DD012809	LEF1	AMEX60DD044502	GNB2	1	0.5261779	0.00397292183761107
AMEX60DD012825	LEF1	AMEX60DD044502	MEPCE	1	0.5091147	0.0841362716806846
AMEX60DD012878	LEF1	AMEX60DD044502	POLR2A	1	0.51600784	0.219896141234425
AMEX60DD012903	LEF1	AMEX60DD044502	TP53	1	0.5131388	0.0870262472164086
AMEX60DD012993	LEF1	AMEX60DD044502	LOC115078351-PLOD3	1	0.5128442	0.11404384891491
AMEX60DD013079	LEF1	AMEX60DD044502	RNF227	1	0.5273194	0.00582486047023899
AMEX60DD013170	LEF1	AMEX60DD044502	MCM7	1	0.5171819	0.0258129422878314
AMEX60DD013192	LEF1	AMEX60DD044502	COPS6	1	0.51496816	0.188953939602545
AMEX60DD013396	LEF1	AMEX60DD044502	SERPINE1	1	0.52629775	0.133276809522531
AMEX60DD013475	LEF1	AMEX60DD044502	THOP1	1	0.5181425	0.133114333745562
AMEX60DD013506	LEF1	AMEX60DD044502	GAMT	1	0.5176305	-0.0246385463941098
AMEX60DD013508	LEF1	AMEX60DD044502	NDUFS7	1	0.52317595	0.000382011084240575
AMEX60DD013517	LEF1	AMEX60DD044502	FAM174C	1	0.53030705	-0.0851957715273291
AMEX60DD013520	LEF1	AMEX60DD044502	LOC115097464	1	0.5785232	-0.139488995886444
AMEX60DD013528	LEF1	AMEX60DD044502	DR999_PMT10697	1	0.51695293	0.072903303494208
AMEX60DD013533	LEF1	AMEX60DD044502	LOC115097470	1	0.53694254	0.0919993362815208
AMEX60DD013538	LEF1	AMEX60DD044502	MIDN	1	0.5244777	0.12018689678576
AMEX60DD013560	LEF1	AMEX60DD044502	GPX4	1	0.5146895	0.134095977214914
AMEX60DD013565	LEF1	AMEX60DD044502	POLR2E	1	0.52147096	0.0870387660639406
AMEX60DD013568	LEF1	AMEX60DD044502	CNN2	1	0.5132418	0.160051279202417
AMEX60DD013803	LEF1	AMEX60DD044502	NCLN	1	0.5112048	0.190479247687014
AMEX60DD013814	LEF1	AMEX60DD044502	LOC109320532-RGMB	1	0.51025826	0.149201594086293
AMEX60DD013816	LEF1	AMEX60DD044502	LOC108700956-MICOS13	1	0.516516	-0.060096672796834
AMEX60DD013925	LEF1	AMEX60DD044502	NDUFA13	1	0.51442355	-0.127461989614153
AMEX60DD013929	LEF1	AMEX60DD044502	GATAD2A	1	0.5090143	0.057532439264942
AMEX60DD013959	LEF1	AMEX60DD044502	TMEM161A	1	0.5165774	0.0124409517043658
AMEX60DD013972	LEF1	AMEX60DD044502	SUGP2	1	0.5149044	0.0990067779844017
AMEX60DD013975	LEF1	AMEX60DD044502	SUGP2	1	0.5189373	0.0740993383102517
AMEX60DD013992	LEF1	AMEX60DD044502	ASZ78_001754-SUGP2	1	0.5609151	0.194533828610332
AMEX60DD013994	LEF1	AMEX60DD044502	SUGP2	1	0.5254558	0.180092111799372
AMEX60DD013999	LEF1	AMEX60DD044502	COPE	1	0.52207845	0.135361664835388
AMEX60DD014010	LEF1	AMEX60DD044502	KLF2	1	0.52772826	0.120277002447777
AMEX60DD014014	LEF1	AMEX60DD044502	CHERP	1	0.51480937	0.094431694789067
AMEX60DD014041	LEF1	AMEX60DD044502	MYO9B	1	0.5178828	-0.0702777427010469
AMEX60DD014112	LEF1	AMEX60DD044502	JUND	1	0.52149564	0.0486849187089043
AMEX60DD014169	LEF1	AMEX60DD044502	AP1M1	1	0.5149983	0.172367508985138
AMEX60DD014172	LEF1	AMEX60DD044502	FAM32A	1	0.51153183	0.0248521568080543
AMEX60DD014175	LEF1	AMEX60DD044502	RAB8A	1	0.51535505	0.0686553688604652
AMEX60DD014224	LEF1	AMEX60DD044502	UHRF1	1	0.5276485	0.0443096726282567
AMEX60DD014229	LEF1	AMEX60DD044502	MYDGF	1	0.52429295	0.178377047034845
AMEX60DD014261	LEF1	AMEX60DD044502	LOC115479890-PLIN3	1	0.5242999	0.0743578517600866
AMEX60DD014263	LEF1	AMEX60DD044502	HDGFL2	1	0.5198745	0.228880757817771
AMEX60DD014268	LEF1	AMEX60DD044502	CHAF1A	1	0.52539146	0.0532141851659682
AMEX60DD014271	LEF1	AMEX60DD044502	SH3GL1	1	0.51923966	0.041234288975471
AMEX60DD014307	LEF1	AMEX60DD044502	EEF2	1	0.5324269	0.124412694443601
AMEX60DD014321	LEF1	AMEX60DD044502	NMRK2	1	0.51682067	0.114056617905337
AMEX60DD014347	LEF1	AMEX60DD044502	TBXA2R	1	0.5301644	-0.0608718297236229
AMEX60DD014369	LEF1	AMEX60DD044502	NFIC	1	0.5177602	0.161296422358369
AMEX60DD014386	LEF1	AMEX60DD044502	TCF3	1	0.5075973	-0.0991292918420285
AMEX60DD014441	LEF1	AMEX60DD044502	SCAMP4	1	0.53124	0.154050998304057
AMEX60DD014444	LEF1	AMEX60DD044502	MKNK2	1	0.51873785	0.0374961543593776
AMEX60DD014452	LEF1	AMEX60DD044502	MOB3A	1	0.5238951	0.22703075342782
AMEX60DD014560	LEF1	AMEX60DD044502	NDUFA11	1	0.51830906	0.0594969802916615
AMEX60DD014573	LEF1	AMEX60DD044502	LONP1	1	0.506625	0.158628459210803
AMEX60DD014581	LEF1	AMEX60DD044502	LMNB2	1	0.50086105	0.208130982732515
AMEX60DD014583	LEF1	AMEX60DD044502	TIMM13	1	0.5312047	-0.00609969263335579
AMEX60DD014644	LEF1	AMEX60DD044502	ELAVL1	1	0.50424266	0.00393895543268982
AMEX60DD014670	LEF1	AMEX60DD044502	TIMM44	1	0.51521045	0.109508213423779
AMEX60DD014678	LEF1	AMEX60DD044502	HNRNPM	1	0.53913563	0.0594265616082472
AMEX60DD014682	LEF1	AMEX60DD044502	RAB11B	1	0.51173526	0.151912022440397
AMEX60DD014684	LEF1	AMEX60DD044502	ANGPTL4	1	0.52449584	0.246408364671078
AMEX60DD014696	LEF1	AMEX60DD044502	NDUFA7	1	0.5342554	-0.0166046244156829
AMEX60DD014714	LEF1	AMEX60DD044502	ATP5F1E	1	0.5197767	-0.0480951688845792
AMEX60DD014721	LEF1	AMEX60DD044502	ECM1	1	0.56131834	0.0923951213528152
AMEX60DD014728	LEF1	AMEX60DD044502	ENSA	1	0.51379204	0.0962489512724039
AMEX60DD014742	LEF1	AMEX60DD044502	CTSK	1	0.5231215	0.0658741265892493
AMEX60DD014756	LEF1	AMEX60DD044502	ERO1A	1	0.52395004	0.165823352986045
AMEX60DD014763	LEF1	AMEX60DD044502	MINDY1	1	0.51656455	0.0411958942914735
AMEX60DD014838	LEF1	AMEX60DD044502	PKLR	1	0.52215797	0.0735044628102329
AMEX60DD014849	LEF1	AMEX60DD044502	THBS3	1	0.512482	-0.0124749607320145
AMEX60DD014862	LEF1	AMEX60DD044502	EFNA1	1	0.50966007	-0.0215798900221293
AMEX60DD014904	LEF1	AMEX60DD044502	LOC115457460	1	0.51019263	0.0299078369232178
AMEX60DD014975	LEF1	AMEX60DD044502	S100A10	1	0.543583	-0.0867894572439596
AMEX60DD014987	LEF1	AMEX60DD044502	LOC108699649	1	0.52497435	-0.0424326556625495
AMEX60DD014991	LEF1	AMEX60DD044502	LOC108699649	1	0.527806	-0.245694577197827
AMEX60DD015001	LEF1	AMEX60DD044502	LOC115475357	1	0.52333385	0.0529096719054228
AMEX60DD015009	LEF1	AMEX60DD044502	CHTOP	1	0.5104898	0.17106563295705
AMEX60DD015049	LEF1	AMEX60DD044502	RAB13	1	0.5229702	0.262603834391765
AMEX60DD015092	LEF1	AMEX60DD044502	ADAR	1	0.5065948	0.0748541450529942
AMEX60DD015097	LEF1	AMEX60DD044502	PRPF3	1	0.51436925	-0.0902599858126201
AMEX60DD015152	LEF1	AMEX60DD044502	BOLA1	1	0.51795053	0.12156481878577
AMEX60DD015219	LEF1	AMEX60DD044502	ARHGEF2	1	0.5173929	0.222389353293537
AMEX60DD015220	LEF1	AMEX60DD044502	SSR2	1	0.5302229	-0.0017309695825122
AMEX60DD015237	LEF1	AMEX60DD044502	CMC2	1	0.51716655	0.0901867604005959
AMEX60DD015307	LEF1	AMEX60DD044502	DNTS_000280-SLC25A5	1	0.60343164	-0.0639779933928528
AMEX60DD015334	LEF1	AMEX60DD044502	CDH11	1	0.522374	-0.0998648035943947
AMEX60DD015375	LEF1	AMEX60DD044502	DYNC1LI2	1	0.5231051	0.0918359145345854
AMEX60DD015446	LEF1	AMEX60DD044502	TMEM208	1	0.50811404	0.11188777087343
AMEX60DD015457	LEF1	AMEX60DD044502	LOC115095290-SEPTIN7	1	0.51723593	0.0235386543615568
AMEX60DD015460	LEF1	AMEX60DD044502	COQ9	1	0.52362263	0.0813916606933905
AMEX60DD015461	LEF1	AMEX60DD044502	CEBPZ	1	0.5145894	0.075158649624122
AMEX60DD015499	LEF1	AMEX60DD044502	CSNK2A2	1	0.51153415	0.11409643390805
AMEX60DD015521	LEF1	AMEX60DD044502	DR999_PMT20278	1	0.514618	0.114870450188698
AMEX60DD015545	LEF1	AMEX60DD044502	ST3GAL2	1	0.52827996	0.296039517714426
AMEX60DD015546	LEF1	AMEX60DD044502	AARS1	1	0.5068586	0.167558655299733
AMEX60DD015549	LEF1	AMEX60DD044502	EXOSC6	1	0.5249118	0.125462011503103
AMEX60DD015557	LEF1	AMEX60DD044502	GLG1	1	0.5148094	0.133217430793977
AMEX60DD015718	LEF1	AMEX60DD044502	CRABP2	1	0.5176501	0.21758975723419
AMEX60DD015729	LEF1	AMEX60DD044502	UFC1	1	0.51947397	-0.107574994559651
AMEX60DD015867	LEF1	AMEX60DD044502	ETFB	1	0.5193617	-0.0353727806105882
AMEX60DD015922	LEF1	AMEX60DD044502	TMEM147	1	0.5171302	-0.0163323245979245
AMEX60DD015967	LEF1	AMEX60DD044502	PSENEN	1	0.52278847	0.0504234531855707
AMEX60DD015978	LEF1	AMEX60DD044502	APLP1	1	0.5338544	-0.0259010881143942
AMEX60DD016100	LEF1	AMEX60DD044502	PSMC4	1	0.52089053	0.0750267292559184
AMEX60DD016169	LEF1	AMEX60DD044502	FBL	1	0.5101585	0.0815727900903885
AMEX60DD016230	LEF1	AMEX60DD044502	CLEC11A	1	0.5075769	0.0639015150545237
AMEX60DD016237	LEF1	AMEX60DD044502	EMC10	1	0.51543325	0.121796619100923
AMEX60DD016250	LEF1	AMEX60DD044502	LOC108697778	1	0.51685387	0.0674401857244969
AMEX60DD016255	LEF1	AMEX60DD044502	SCAF1	1	0.5150534	0.142297538878306
AMEX60DD016267	LEF1	AMEX60DD044502	LOC115080120-TSPAN4	1	0.51521266	-0.00596167637001957
AMEX60DD016335	LEF1	AMEX60DD044502	RUVBL2	1	0.52488774	0.032000545644114
AMEX60DD016351	LEF1	AMEX60DD044502	NUCB1	1	0.519065	0.186779622335534
AMEX60DD016493	LEF1	AMEX60DD044502	UBE2S	1	0.518295	0.234445581840039
AMEX60DD016524	LEF1	AMEX60DD044502	IL11	1	0.517668	0.078438179608774
AMEX60DD016567	LEF1	AMEX60DD044502	LOC109289586-NCOA5	1	0.5070287	0.201396396860584
AMEX60DD016619	LEF1	AMEX60DD044502	DNAJA2	1	0.51429266	-0.0343129396613384
AMEX60DD016628	LEF1	AMEX60DD044502	VPS35	1	0.51917225	0.0377756249517988
AMEX60DD016666	LEF1	AMEX60DD044502	LOC114657772-UQCRFS1	1	0.51144886	0.0556376167591972
AMEX60DD016687	LEF1	AMEX60DD044502	POP4	1	0.5111093	0.0623354443208472
AMEX60DD016742	LEF1	AMEX60DD044502	LOC115470863-CES2	1	0.52085924	0.113175247853112
AMEX60DD016751	LEF1	AMEX60DD044502	GPI	1	0.5248357	-0.137827327102934
AMEX60DD016765	LEF1	AMEX60DD044502	GCSH	1	0.5131932	-0.000638795654277986
AMEX60DD016805	LEF1	AMEX60DD044502	LOC115077968-RAB11A	1	0.5118916	0.0777750420534216
AMEX60DD016810	LEF1	AMEX60DD044502	LAMTOR2	1	0.5295377	0.0110154576587004
AMEX60DD016811	LEF1	AMEX60DD044502	UBQLN4	1	0.5119528	0.234710809019787
AMEX60DD016851	LEF1	AMEX60DD044502	NES	1	0.5134668	0.0400408762176173
AMEX60DD016860	LEF1	AMEX60DD044502	ADAMTS4	1	0.5285175	0.254012401177822
AMEX60DD016862	LEF1	AMEX60DD044502	NDUFS2	1	0.5145159	0.085983759255727
AMEX60DD016940	LEF1	AMEX60DD044502	PDCD5	1	0.5310138	-0.182128799022174
AMEX60DD016967	LEF1	AMEX60DD044502	AP1G1	1	0.50579345	0.0196635419272548
AMEX60DD016981	LEF1	AMEX60DD044502	HNRNPK	1	0.5308562	0.044326397544332
AMEX60DD016992	LEF1	AMEX60DD044502	ZFHX3	1	0.5072882	0.0427951288933548
AMEX60DD017003	LEF1	AMEX60DD044502	PSMD7	1	0.5102323	0.141958595533647
AMEX60DD017010	LEF1	AMEX60DD044502	NOB1	1	0.5160525	0.219154552625676
AMEX60DD017019	LEF1	AMEX60DD044502	NIP7	1	0.5223264	-0.00424499116692399
AMEX60DD017039	LEF1	AMEX60DD044502	XB5750836.S-CDH1	1	0.52612305	-0.146467301833784
AMEX60DD017113	LEF1	AMEX60DD044502	TRAPPC2L	1	0.5158355	0.24730800051711
AMEX60DD017179	LEF1	AMEX60DD044502	MAP1LC3B	1	0.5010024	0.294590576289036
AMEX60DD017210	LEF1	AMEX60DD044502	LOC115459664	1	0.5339445	0.267534088993512
AMEX60DD017213	LEF1	AMEX60DD044502	USP10	1	0.5200707	0.0447286647875085
AMEX60DD017214	LEF1	AMEX60DD044502	CRISPLD2	1	0.5258678	0.0884494981366958
AMEX60DD017313	LEF1	AMEX60DD044502	LOC112547860	1	0.5303831	-0.0670267597291934
AMEX60DD017346	LEF1	AMEX60DD044502	EMP3	1	0.5172537	0.159590565570013
AMEX60DD017351	LEF1	AMEX60DD044502	MYADM	1	0.5145269	0.0845890679170139
AMEX60DD017394	LEF1	AMEX60DD044502	ATF5	1	0.5099447	0.196285214939509
AMEX60DD017395	LEF1	AMEX60DD044502	LIG1	1	0.51769984	-0.0146083863319241
AMEX60DD017420	LEF1	AMEX60DD044502	LOC115080964-CD82	1	0.5139091	0.165738211954178
AMEX60DD017430	LEF1	AMEX60DD044502	NDUFA3	1	0.5195197	0.110857735006276
AMEX60DD017476	LEF1	AMEX60DD044502	DNAJC1	1	0.517168	0.0585759758550379
AMEX60DD017516	LEF1	AMEX60DD044502	MPHOSPH6	1	0.522226	0.0530156031622127
AMEX60DD017593	LEF1	AMEX60DD044502	UBE2M	1	0.52015907	0.235349902988991
AMEX60DD017764	LEF1	AMEX60DD044502	MMP2	1	0.514452	0.0311487314924648
AMEX60DD017772	LEF1	AMEX60DD044502	SLC12A4	1	0.5232401	0.143724515405931
AMEX60DD017800	LEF1	AMEX60DD044502	SRSF7	1	0.5256944	0.134944352217848
AMEX60DD017813	LEF1	AMEX60DD044502	ZNF182	1	0.52400094	0.0897235052432405
AMEX60DD017820	LEF1	AMEX60DD044502	CBFB	1	0.51128983	0.164814199486383
AMEX60DD017837	LEF1	AMEX60DD044502	NUDT21	1	0.50894403	0.00367148712216347
AMEX60DD017850	LEF1	AMEX60DD044502	NUP93	1	0.5160979	0.0245374094931617
AMEX60DD017913	LEF1	AMEX60DD044502	LOC114603431-HSPA8	1	0.5062364	-0.0415802055498833
AMEX60DD017974	LEF1	AMEX60DD044502	LOC115381268	1	0.506705	-0.0312412736242849
AMEX60DD017981	LEF1	AMEX60DD044502	LOC115476093-ETHE1	1	0.51747805	0.11328304388093
AMEX60DD018139	LEF1	AMEX60DD044502	NECTIN2	1	0.5263245	0.259657600443175
AMEX60DD018141	LEF1	AMEX60DD044502	TOMM40	1	0.5243377	0.0145218137067196
AMEX60DD018143	LEF1	AMEX60DD044502	APOE	1	0.5707557	0.0537623243824839
AMEX60DD018145	LEF1	AMEX60DD044502	APOC1	1	0.58940285	-0.030159865470146
AMEX60DD018160	LEF1	AMEX60DD044502	LOC102367138-DDX6	1	0.50798863	0.112802208488139
AMEX60DD018164	LEF1	AMEX60DD044502	ALDH9A1	1	0.5218843	0.0423255426610258
AMEX60DD018169	LEF1	AMEX60DD044502	MGST3	1	0.5216567	-0.20995216912666
AMEX60DD018186	LEF1	AMEX60DD044502	COLGALT2	1	0.5030746	0.196954937921442
AMEX60DD018202	LEF1	AMEX60DD044502	RC3H1	1	0.51587725	0.0436299793546755
AMEX60DD018222	LEF1	AMEX60DD044502	CACYBP	1	0.5091635	0.208100368572371
AMEX60DD018273	LEF1	AMEX60DD044502	PRDX6	1	0.53036654	-0.0825924249907884
AMEX60DD018298	LEF1	AMEX60DD044502	LOC100336538	1	0.5958286	-0.298473937870713
AMEX60DD018318	LEF1	AMEX60DD044502	GCLM	1	0.52822375	0.194545932064874
AMEX60DD018359	LEF1	AMEX60DD044502	PRRC2C	1	0.522227	0.190061009777236
AMEX60DD018386	LEF1	AMEX60DD044502	CNN3	1	0.5176363	0.0158688028647614
AMEX60DD018389	LEF1	AMEX60DD044502	TLCD4	1	0.52343976	0.179434147478747
AMEX60DD018390	LEF1	AMEX60DD044502	LOC115472760-HCCS	1	0.5204292	0.156285082933414
AMEX60DD018410	LEF1	AMEX60DD044502	OLFML2B	1	0.52412856	-0.0351902836579409
AMEX60DD018449	LEF1	AMEX60DD044502	PRRX1	1	0.52830005	0.255053418191862
AMEX60DD018450	LEF1	AMEX60DD044502	PRRX1	1	0.5114682	0.151550322265216
AMEX60DD018461	LEF1	AMEX60DD044502	IMP3	1	0.51166856	0.0319712997772388
AMEX60DD018525	LEF1	AMEX60DD044502	UAP1	1	0.52699983	0.144390709694268
AMEX60DD018536	LEF1	AMEX60DD044502	GLRX2	1	0.5092303	0.188216332702288
AMEX60DD018552	LEF1	AMEX60DD044502	IVNS1ABP	1	0.5154756	0.0667952577160655
AMEX60DD018576	LEF1	AMEX60DD044502	PTGS2	1	0.5045536	-0.0487347748695291
AMEX60DD018598	LEF1	AMEX60DD044502	LAMC1	1	0.51901436	0.130548578876295
AMEX60DD018603	LEF1	AMEX60DD044502	DHX9	1	0.5210748	0.180870986123056
AMEX60DD018672	LEF1	AMEX60DD044502	LOC113407225	1	0.51454514	0.23980111759146
AMEX60DD018686	LEF1	AMEX60DD044502	SOAT1	1	0.5148789	0.0293582264514227
AMEX60DD018744	LEF1	AMEX60DD044502	HSP90B1	1	0.5252106	0.182601678392995
AMEX60DD018799	LEF1	AMEX60DD044502	EIF5	1	0.5199651	0.187233120861439
AMEX60DD018809	LEF1	AMEX60DD044502	COL11A1	1	0.5222204	0.160736385718431
AMEX60DD018831	LEF1	AMEX60DD044502	SLC30A7	1	0.5189756	-0.079147538738513
AMEX60DD018847	LEF1	AMEX60DD044502	RTCA	1	0.5116053	0.0868057631960208
AMEX60DD018857	LEF1	AMEX60DD044502	RPF1	1	0.50164825	0.0365482418262005
AMEX60DD018866	LEF1	AMEX60DD044502	PRKACB	1	0.5177585	0.0410778994849791
AMEX60DD018963	LEF1	AMEX60DD044502	NEXN	1	0.5062775	-0.0720344837030745
AMEX60DD019005	LEF1	AMEX60DD044502	COL24A1	1	0.5116299	0.24188163731099
AMEX60DD019011	LEF1	AMEX60DD044502	CCN1	1	0.5269692	0.0940843022646135
AMEX60DD019042	LEF1	AMEX60DD044502	GNG5	1	0.5107277	0.0436317172101116
AMEX60DD019048	LEF1	AMEX60DD044502	SH3GLB1	1	0.5159788	0.0408274032467734
AMEX60DD019077	LEF1	AMEX60DD044502	GTF2B	1	0.51767987	0.0548824086521097
AMEX60DD019096	LEF1	AMEX60DD044502	ZNF326	1	0.50918025	0.0322742057077026
AMEX60DD019156	LEF1	AMEX60DD044502	TMED5	1	0.5144954	0.228144395972832
AMEX60DD019163	LEF1	AMEX60DD044502	CELAPHUS_00002311	1	0.5190264	0.144464679715043
AMEX60DD019165	LEF1	AMEX60DD044502	FNBP1L	1	0.5260939	0.0264791465279406
AMEX60DD019187	LEF1	AMEX60DD044502	PRPF38B	1	0.5186726	0.076824704643719
AMEX60DD019193	LEF1	AMEX60DD044502	AB205_0190270-SLC25A23	1	0.5156191	0.0523809381504977
AMEX60DD019238	LEF1	AMEX60DD044502	ACADM	1	0.52104443	0.149356957493722
AMEX60DD019271	LEF1	AMEX60DD044502	ZRANB2	1	0.5179532	0.0823523204049567
AMEX60DD019280	LEF1	AMEX60DD044502	CTH-LOC113407383	1	0.5110649	0.176870601747756
AMEX60DD019282	LEF1	AMEX60DD044502	SRSF11	1	0.50759405	0.0966755028561
AMEX60DD019301	LEF1	AMEX60DD044502	WLS	1	0.5355576	0.208394678832165
AMEX60DD019309	LEF1	AMEX60DD044502	GNG12	1	0.5147977	0.243995300288924
AMEX60DD019361	LEF1	AMEX60DD044502	JAK1	1	0.52001184	-0.0757835205660392
AMEX60DD019376	LEF1	AMEX60DD044502	PGM1	1	0.52309877	0.00857065723689208
AMEX60DD019392	LEF1	AMEX60DD044502	DOCK7	1	0.5002465	0.13138891004306
AMEX60DD019413	LEF1	AMEX60DD044502	NFIA	1	0.50106746	-0.0935130905357884
AMEX60DD019424	LEF1	AMEX60DD044502	PSMA4	1	0.50294447	0.175812907734207
AMEX60DD019448	LEF1	AMEX60DD044502	JUN	1	0.5202852	0.168121405970864
AMEX60DD019499	LEF1	AMEX60DD044502	PLPP3	1	0.52860457	-0.00616324712082089
AMEX60DD019537	LEF1	AMEX60DD044502	SSBP3	1	0.50534636	0.115860187798188
AMEX60DD019553	LEF1	AMEX60DD044502	TMEM59	1	0.51432323	-0.101113485358815
AMEX60DD019557	LEF1	AMEX60DD044502	YIPF1	1	0.51723945	-0.0926255432876602
AMEX60DD019558	LEF1	AMEX60DD044502	NDC1	1	0.5118017	0.0909641574636969
AMEX60DD019578	LEF1	AMEX60DD044502	CZIB	1	0.51083577	0.14582324937272
AMEX60DD019590	LEF1	AMEX60DD044502	SCP2	1	0.51378495	0.120014390271275
AMEX60DD019607	LEF1	AMEX60DD044502	GPX7	1	0.50758654	0.263236750277309
AMEX60DD019621	LEF1	AMEX60DD044502	BTF3L4	1	0.5391755	0.142289093740508
AMEX60DD019637	LEF1	AMEX60DD044502	NRDC	1	0.5242961	0.095984340564943
AMEX60DD019649	LEF1	AMEX60DD044502	RNF11	1	0.5133729	0.255386480623243
AMEX60DD019696	LEF1	AMEX60DD044502	TRABD2B	1	0.50603753	-0.00639296293863444
AMEX60DD019709	LEF1	AMEX60DD044502	CMPK1	1	0.5224169	0.190372989154223
AMEX60DD019817	LEF1	AMEX60DD044502	PIK3R3	1	0.5352145	-0.00900427006621697
AMEX60DD019902	LEF1	AMEX60DD044502	PLK3	1	0.51488805	0.171479183020788
AMEX60DD019945	LEF1	AMEX60DD044502	NASP	1	0.51795805	-0.0744623999063365
AMEX60DD019952	LEF1	AMEX60DD044502	AKR1A1	1	0.5128488	-0.12110867698105
AMEX60DD020053	LEF1	AMEX60DD044502	ELOVL1	1	0.52457666	-0.180748364203857
AMEX60DD020076	LEF1	AMEX60DD044502	EBNA1BP2	1	0.53454417	-0.0226200282052174
AMEX60DD020304	LEF1	AMEX60DD044502	TRAP1	1	0.51264817	-0.0288599359327404
AMEX60DD020311	LEF1	AMEX60DD044502	COX1	1	0.5238391	-0.109424244162055
AMEX60DD020339	LEF1	AMEX60DD044502	NME4	1	0.52003837	0.0337859521227214
AMEX60DD020392	LEF1	AMEX60DD044502	ATP6V0C	1	0.5065606	0.0237763642795275
AMEX60DD020398	LEF1	AMEX60DD044502	LOC115075968	1	0.52847606	0.0582604944415628
AMEX60DD020411	LEF1	AMEX60DD044502	JPT2	1	0.50922906	0.105050484126378
AMEX60DD020419	LEF1	AMEX60DD044502	NME3	1	0.5156071	0.157433873702099
AMEX60DD020454	LEF1	AMEX60DD044502	LOC101931165-NOMO1	1	0.5165024	0.171909087453719
AMEX60DD020484	LEF1	AMEX60DD044502	LOC102939338	1	0.51432043	0.0505803675459083
AMEX60DD020494	LEF1	AMEX60DD044502	ARF5.L-ARF1	1	0.5038636	0.0801984270157821
AMEX60DD020570	LEF1	AMEX60DD044502	LOC102946426	1	0.54125327	-0.0157535525620342
AMEX60DD020599	LEF1	AMEX60DD044502	ITPRIPL2	1	0.51869243	0.0425576161944012
AMEX60DD020620	LEF1	AMEX60DD044502	KNOP1	1	0.5097503	0.057951825573183
AMEX60DD020635	LEF1	AMEX60DD044502	THUMPD1	1	0.55834794	0.198088352025934
AMEX60DD020638	LEF1	AMEX60DD044502	ZFAND2A-ZFAND2B	1	0.5390921	0.0827400374061205
AMEX60DD020640	LEF1	AMEX60DD044502	IL4R	1	0.5132386	0.0458769941614416
AMEX60DD020644	LEF1	AMEX60DD044502	KCTD5	1	0.5214296	0.147132268951436
AMEX60DD020647	LEF1	AMEX60DD044502	UBE2I	1	0.5086612	0.183216347376182
AMEX60DD020670	LEF1	AMEX60DD044502	LOC107388308-H3-3A	1	0.50111246	0.0652640088413547
AMEX60DD020701	LEF1	AMEX60DD044502	PDGFA	1	0.51439863	0.118365032319229
AMEX60DD020799	LEF1	AMEX60DD044502	MSRB1	1	0.51902914	0.260735123249806
AMEX60DD020806	LEF1	AMEX60DD044502	NDUFB10	1	0.51416725	-0.0510071182606638
AMEX60DD020900	LEF1	AMEX60DD044502	RBBP6	1	0.5099198	0.0734780621118156
AMEX60DD020905	LEF1	AMEX60DD044502	NDUFAB1	1	0.5150956	-0.108991709377197
AMEX60DD020919	LEF1	AMEX60DD044502	PLK1	1	0.5106268	0.201518611273271
AMEX60DD020992	LEF1	AMEX60DD044502	TIMP1	1	0.55412704	-0.217321223782972
AMEX60DD021056	LEF1	AMEX60DD044502	PARPI_0024608-TIMM17B	1	0.5191639	0.147809830161309
AMEX60DD021058	LEF1	AMEX60DD044502	PRAF2	1	0.51251274	0.329749041159925
AMEX60DD021060	LEF1	AMEX60DD044502	LOC115462392	1	0.5172036	-0.0562649252001322
AMEX60DD021134	LEF1	AMEX60DD044502	AB205_0124770-IMP4	1	0.50577587	0.0983391545847442
AMEX60DD021200	LEF1	AMEX60DD044502	EIF3B	1	0.51065564	0.124682430715273
AMEX60DD021267	LEF1	AMEX60DD044502	LOC101935204-UQCRC2	1	0.5241167	0.205580005395354
AMEX60DD021292	LEF1	AMEX60DD044502	LOC113041881-GARS1	1	0.5096018	0.101596619253105
AMEX60DD021312	LEF1	AMEX60DD044502	DNAJC19	1	0.52182263	-0.038625015573845
AMEX60DD021314	LEF1	AMEX60DD044502	SELENON	1	0.5256147	-0.0268810747437048
AMEX60DD021369	LEF1	AMEX60DD044502	CSRNP1-CSRNP3	1	0.5140907	-0.050249173820135
AMEX60DD021418	LEF1	AMEX60DD044502	RHEB	1	0.5208398	-0.061074928302844
AMEX60DD021431	LEF1	AMEX60DD044502	LITAF	1	0.5180218	-0.00918390105024081
AMEX60DD021445	LEF1	AMEX60DD044502	SOCS1	1	0.5101659	0.245487999292874
AMEX60DD021506	LEF1	AMEX60DD044502	USP7	1	0.5204043	0.202798502874235
AMEX60DD021508	LEF1	AMEX60DD044502	C14H16ORF72-C16ORF72	1	0.5060551	0.300410020026288
AMEX60DD021513	LEF1	AMEX60DD044502	LUC7L	1	0.51801586	-0.0839133333212335
AMEX60DD021527	LEF1	AMEX60DD044502	HBG1	1	0.52559286	-0.145215258303087
AMEX60DD021531	LEF1	AMEX60DD044502	HB-AM	1	0.5324075	-0.00571561761894188
AMEX60DD021537	LEF1	AMEX60DD044502	HBZ	1	0.5595528	-0.000137244749561262
AMEX60DD021682	LEF1	AMEX60DD044502	GTPBP4	1	0.524983	0.265894518620833
AMEX60DD021709	LEF1	AMEX60DD044502	PFKP	1	0.5141833	0.282168025974645
AMEX60DD021795	LEF1	AMEX60DD044502	KIF5B	1	0.51029325	0.204377014666511
AMEX60DD021850	LEF1	AMEX60DD044502	RAB18	1	0.510061	0.240202308686115
AMEX60DD021907	LEF1	AMEX60DD044502	COMMD3	1	0.52143115	0.0852129390118532
AMEX60DD021917	LEF1	AMEX60DD044502	LYPA_23C006077-CYCS	1	0.53013974	0.00395407757573865
AMEX60DD021947	LEF1	AMEX60DD044502	HOXA11-HOXA10	1	0.515393	0.29818283496574
AMEX60DD021967	LEF1	AMEX60DD044502	TRIL	1	0.5054161	0.142708806367804
AMEX60DD022007	LEF1	AMEX60DD044502	KIAA1143	1	0.5258377	0.00857234515031992
AMEX60DD022049	LEF1	AMEX60DD044502	SEC61G	1	0.53615963	-0.0762287011810827
AMEX60DD022068	LEF1	AMEX60DD044502	EXOSC7	1	0.52668154	0.0690830004146527
AMEX60DD022085	LEF1	AMEX60DD044502	MALSU1	1	0.5251354	0.0198248270268621
AMEX60DD022091	LEF1	AMEX60DD044502	TOMM7	1	0.50534564	0.047657365683781
AMEX60DD022108	LEF1	AMEX60DD044502	VIM	1	0.526575	0.172156804183855
AMEX60DD022115	LEF1	AMEX60DD044502	RSU1	1	0.51120514	0.0418136435835551
AMEX60DD022124	LEF1	AMEX60DD044502	STEAP1	1	0.52123666	0.00268008804561659
AMEX60DD022153	LEF1	AMEX60DD044502	NMT2	1	0.5315973	0.0728621308666478
AMEX60DD022195	LEF1	AMEX60DD044502	STEAP4	1	0.5759904	-0.114764322015564
AMEX60DD022268	LEF1	AMEX60DD044502	LOC115468671-TFPI2	1	0.5315058	0.0590776044655295
AMEX60DD022273	LEF1	AMEX60DD044502	BET1	1	0.5173038	0.0835398152381694
AMEX60DD022296	LEF1	AMEX60DD044502	TWIST1	1	0.52271575	0.0625004297570669
AMEX60DD022325	LEF1	AMEX60DD044502	RPA3	1	0.5260836	0.14131604932543
AMEX60DD022393	LEF1	AMEX60DD044502	SGCE	1	0.51427305	0.0564373558287462
AMEX60DD022398	LEF1	AMEX60DD044502	COL1A2	1	0.58055466	-0.0465834461176077
AMEX60DD022491	LEF1	AMEX60DD044502	LOC107116286-VWDE	1	0.5327594	0.28449937022057
AMEX60DD022520	LEF1	AMEX60DD044502	ERCC6L	1	0.5138376	0.107766481932752
AMEX60DD022521	LEF1	AMEX60DD044502	NHSL2	1	0.51384556	0.138517698587447
AMEX60DD022547	LEF1	AMEX60DD044502	LOC115094431	1	0.520496	0.092166736811216
AMEX60DD022576	LEF1	AMEX60DD044502	UBA5	1	0.5137615	0.00623579671304923
AMEX60DD022617	LEF1	AMEX60DD044502	COL6A6	1	0.52903706	0.00951493854460058
AMEX60DD022632	LEF1	AMEX60DD044502	MTURN	1	0.51751006	0.0810422882903677
AMEX60DD022709	LEF1	AMEX60DD044502	STT3B	1	0.5221761	-0.017830579585309
AMEX60DD022819	LEF1	AMEX60DD044502	FKBP14	1	0.50987893	0.203538836471672
AMEX60DD022848	LEF1	AMEX60DD044502	LOC115094016-POLR1D	1	0.5161751	-0.101360528971723
AMEX60DD022861	LEF1	AMEX60DD044502	DKC1	1	0.5028112	0.0284827225598295
AMEX60DD022869	LEF1	AMEX60DD044502	FUNDC2	1	0.5173594	0.156442517976663
AMEX60DD023131	LEF1	AMEX60DD044502	SPCS1	1	0.5235003	0.153461258992114
AMEX60DD023135	LEF1	AMEX60DD044502	NS-GNL3	1	0.5238938	0.137624629106884
AMEX60DD023138	LEF1	AMEX60DD044502	SMIM4	1	0.51295346	0.17880214546644
AMEX60DD023169	LEF1	AMEX60DD044502	ALAS1	1	0.5102831	0.144219685628172
AMEX60DD023174	LEF1	AMEX60DD044502	PPP4R2	1	0.5138382	0.182007261723365
AMEX60DD023195	LEF1	AMEX60DD044502	PDZRN3	1	0.5048573	0.207943161068927
AMEX60DD023210	LEF1	AMEX60DD044502	U2SURP	1	0.5327968	0.13355602902029
AMEX60DD023211	LEF1	AMEX60DD044502	LOC115091159	1	0.50851285	0.0610887082074414
AMEX60DD023230	LEF1	AMEX60DD044502	ARPC4	1	0.53374857	0.0186997453172651
AMEX60DD023234	LEF1	AMEX60DD044502	JAGN1	1	0.52925223	0.15933421138594
AMEX60DD023313	LEF1	AMEX60DD044502	QARS1	1	0.50737154	-0.0403977312211348
AMEX60DD023315	LEF1	AMEX60DD044502	IMPDH2	1	0.51678866	0.112561679232079
AMEX60DD023332	LEF1	AMEX60DD044502	SLC25A20	1	0.5232778	0.0190771419791256
AMEX60DD023336	LEF1	AMEX60DD044502	PRKAR2A	1	0.5156558	0.0227206838313594
AMEX60DD023356	LEF1	AMEX60DD044502	LOC115091217-UQCRC1	1	0.51732314	-0.0244477531285487
AMEX60DD023366	LEF1	AMEX60DD044502	COPG1	1	0.5213583	0.148839228423612
AMEX60DD023369	LEF1	AMEX60DD044502	H1-10	1	0.5004016	0.183898464816432
AMEX60DD023370	LEF1	AMEX60DD044502	RAB7A	1	0.5215821	0.215671032938705
AMEX60DD023385	LEF1	AMEX60DD044502	RUVBL1	1	0.51640385	0.240468915841308
AMEX60DD023390	LEF1	AMEX60DD044502	NCKAP1	1	0.5188554	0.172780407985736
AMEX60DD023391	LEF1	AMEX60DD044502	MCM2	1	0.5412931	-0.0448945604413912
AMEX60DD023437	LEF1	AMEX60DD044502	TXNRD3	1	0.5134743	0.130975563850927
AMEX60DD023461	LEF1	AMEX60DD044502	TMEM43	1	0.5100306	0.120659028559256
AMEX60DD023464	LEF1	AMEX60DD044502	LSM3	1	0.52167964	0.027994424922489
AMEX60DD023513	LEF1	AMEX60DD044502	SEC13	1	0.5242814	0.062778595204882
AMEX60DD023571	LEF1	AMEX60DD044502	LOC108923424-ARL8B	1	0.5156014	0.150500370935977
AMEX60DD023685	LEF1	AMEX60DD044502	FAM120A	1	0.5240385	-0.0343292536921576
AMEX60DD023713	LEF1	AMEX60DD044502	SELENOK	1	0.50898445	-0.00565925064056693
AMEX60DD023726	LEF1	AMEX60DD044502	WNT5A	1	0.51118803	0.100188575116725
AMEX60DD023759	LEF1	AMEX60DD044502	ARF4	1	0.5130094	0.168178923001331
AMEX60DD023786	LEF1	AMEX60DD044502	PSMD6	1	0.500221	0.141903671112673
AMEX60DD023815	LEF1	AMEX60DD044502	PTPRG	1	0.50299263	0.142414275952656
AMEX60DD023861	LEF1	AMEX60DD044502	PDHB	1	0.5260645	0.101950467145807
AMEX60DD023890	LEF1	AMEX60DD044502	SUCLG2	1	0.5048967	0.0535370410697482
AMEX60DD023950	LEF1	AMEX60DD044502	BRK1	1	0.52511704	0.0300286582079477
AMEX60DD023963	LEF1	AMEX60DD044502	LOC115472732-ECM2	1	0.52302533	0.129071902864258
AMEX60DD023969	LEF1	AMEX60DD044502	OGN	1	0.5140437	-0.100630047145989
AMEX60DD023979	LEF1	AMEX60DD044502	IARS1	1	0.51528436	0.131797333844153
AMEX60DD024023	LEF1	AMEX60DD044502	CNBP	1	0.5224763	-0.018590775505272
AMEX60DD024053	LEF1	AMEX60DD044502	FBLN2	1	0.51068175	0.230247097289925
AMEX60DD024061	LEF1	AMEX60DD044502	TWF2	1	0.5176444	-0.0369774257676969
AMEX60DD024095	LEF1	AMEX60DD044502	RRP9	1	0.5148744	-0.0664229555132215
AMEX60DD024169	LEF1	AMEX60DD044502	TUSC2	1	0.51695627	0.183022057816864
AMEX60DD024177	LEF1	AMEX60DD044502	LOC115082093-IFRD2	1	0.52064115	0.100369693203658
AMEX60DD024208	LEF1	AMEX60DD044502	RBM6	1	0.50935596	0.0815723929779395
AMEX60DD024229	LEF1	AMEX60DD044502	GPX1	1	0.5118596	0.0281741181839747
AMEX60DD024244	LEF1	AMEX60DD044502	MST1	1	0.51478857	0.0265751488759959
AMEX60DD024260	LEF1	AMEX60DD044502	USP4	1	0.51341754	0.0751893973720331
AMEX60DD024266	LEF1	AMEX60DD044502	ACTN4	1	0.5161461	0.0769872787134162
AMEX60DD024272	LEF1	AMEX60DD044502	HNRNPL	1	0.5279209	0.186551004182746
AMEX60DD024327	LEF1	AMEX60DD044502	LOC106701779-ZFP36L1	1	0.53980976	0.0473288345161071
AMEX60DD024396	LEF1	AMEX60DD044502	EIF3K	1	0.5021157	-0.0814103001903419
AMEX60DD024434	LEF1	AMEX60DD044502	EHD2	1	0.5194023	0.0814189362236546
AMEX60DD024438	LEF1	AMEX60DD044502	PSMD8	1	0.50293416	0.267172985100166
AMEX60DD024441	LEF1	AMEX60DD044502	NOP53	1	0.5070715	0.0254131177935615
AMEX60DD024444	LEF1	AMEX60DD044502	SELENOW1-SELENOW	1	0.52149814	0.101408068896649
AMEX60DD024484	LEF1	AMEX60DD044502	AXL	1	0.5002674	0.114935860561738
AMEX60DD024573	LEF1	AMEX60DD044502	SIPA1L3	1	0.5104794	0.211899045361123
AMEX60DD024606	LEF1	AMEX60DD044502	BLVRB	1	0.5251618	0.00965829765325189
AMEX60DD024626	LEF1	AMEX60DD044502	KCNK6	1	0.51599914	-0.00620909534777156
AMEX60DD024704	LEF1	AMEX60DD044502	PARPI_0034269-POLR2I	1	0.50471354	0.147648592232595
AMEX60DD024710	LEF1	AMEX60DD044502	TMEM160	1	0.51536626	0.138059783433749
AMEX60DD024717	LEF1	AMEX60DD044502	DR999_PMT19403-AP2S1	1	0.5180978	0.0998662701013615
AMEX60DD024720	LEF1	AMEX60DD044502	SLC1A5	1	0.5190908	0.262032563151001
AMEX60DD024760	LEF1	AMEX60DD044502	LOC105718023-SNRPD2	1	0.510803	0.0176797073857843
AMEX60DD024802	LEF1	AMEX60DD044502	CLPTM1	1	0.51358604	0.191667139959758
AMEX60DD024806	LEF1	AMEX60DD044502	LOC106567817	1	0.51691383	-0.0534174714990132
AMEX60DD024866	LEF1	AMEX60DD044502	CD3EAP-POLR1G	1	0.52597123	-0.0504106743713763
AMEX60DD024876	LEF1	AMEX60DD044502	FOSB	1	0.52055615	0.00778450412890651
AMEX60DD024888	LEF1	AMEX60DD044502	VASP	1	0.51668876	0.198197300439963
AMEX60DD024900	LEF1	AMEX60DD044502	QPCTL	1	0.5153209	0.0193738349154544
AMEX60DD024930	LEF1	AMEX60DD044502	EHD1	1	0.5074998	-0.0599139220060409
AMEX60DD024959	LEF1	AMEX60DD044502	LOC108716695-SULT6B1	1	0.5206921	0.140684971694319
AMEX60DD024985	LEF1	AMEX60DD044502	LOC115096570-RBM14	1	0.5139731	0.313420905784309
AMEX60DD025037	LEF1	AMEX60DD044502	DRAP1	1	0.5175351	0.115127162141525
AMEX60DD025103	LEF1	AMEX60DD044502	YIF1A	1	0.52034205	0.192693020636939
AMEX60DD025108	LEF1	AMEX60DD044502	RAB1B-RAB1A	1	0.5249916	0.131652314295807
AMEX60DD025118	LEF1	AMEX60DD044502	SF3B2	1	0.5240379	0.143118656760988
AMEX60DD025131	LEF1	AMEX60DD044502	CD248	1	0.5119062	-0.0256234986313327
AMEX60DD025140	LEF1	AMEX60DD044502	SLC29A2	1	0.50714326	0.073971106949549
AMEX60DD025150	LEF1	AMEX60DD044502	LOC114653541-ACTR2	1	0.51602453	0.0721648184965869
AMEX60DD025162	LEF1	AMEX60DD044502	ZFPL1	1	0.5184478	0.152482688268033
AMEX60DD025178	LEF1	AMEX60DD044502	CAPN1	1	0.5160615	0.059030242103362
AMEX60DD025220	LEF1	AMEX60DD044502	ATL3	1	0.51880646	-0.0322492294775975
AMEX60DD025221	LEF1	AMEX60DD044502	RTN3	1	0.52193874	0.0706401111340146
AMEX60DD025227	LEF1	AMEX60DD044502	EFEMP2	1	0.5185993	0.0219876327100965
AMEX60DD025234	LEF1	AMEX60DD044502	TMED10L-TMED10	1	0.5228724	0.0783347926907865
AMEX60DD025240	LEF1	AMEX60DD044502	LTBP3	1	0.5076188	0.398001739121996
AMEX60DD025303	LEF1	AMEX60DD044502	OTUB1	1	0.51954293	0.109803486974418
AMEX60DD025308	LEF1	AMEX60DD044502	NAA40	1	0.5091298	0.121280882342829
AMEX60DD025332	LEF1	AMEX60DD044502	PRDX5	1	0.5139491	0.0959381703620829
AMEX60DD025365	LEF1	AMEX60DD044502	SLC3A2	1	0.5242398	0.0637888088007219
AMEX60DD025368	LEF1	AMEX60DD044502	CADR_000006347	1	0.52206945	0.111831753973217
AMEX60DD025374	LEF1	AMEX60DD044502	LOC115480479	1	0.5214298	-0.0342247997510919
AMEX60DD025381	LEF1	AMEX60DD044502	LRRN4CL	1	0.5172461	0.28125643230293
AMEX60DD025383	LEF1	AMEX60DD044502	UBXN1	1	0.5121934	0.147476365223266
AMEX60DD025393	LEF1	AMEX60DD044502	CUNH11ORF98-C11ORF98	1	0.5264944	0.127670129745343
AMEX60DD025419	LEF1	AMEX60DD044502	RPB7-POLR2G	1	0.510625	0.110042788911648
AMEX60DD025420	LEF1	AMEX60DD044502	AHNAK2L-EEF1G	1	0.5428126	-0.165219349621787
AMEX60DD025422	LEF1	AMEX60DD044502	AHNAK	1	0.5183254	-0.0886854684886884
AMEX60DD025429	LEF1	AMEX60DD044502	UBL4A	1	0.50365394	-0.0902081112428066
AMEX60DD025435	LEF1	AMEX60DD044502	G6PD	1	0.50786114	0.0231896913312842
AMEX60DD025498	LEF1	AMEX60DD044502	HSD17B10	1	0.51789975	0.184034394729431
AMEX60DD025500	LEF1	AMEX60DD044502	LOC114588196-SEPHS2	1	0.5117567	0.0295211230226702
AMEX60DD025508	LEF1	AMEX60DD044502	HUWE1	1	0.5186625	0.0658364772051325
AMEX60DD025522	LEF1	AMEX60DD044502	TSR2	1	0.5202093	0.171881419717917
AMEX60DD025550	LEF1	AMEX60DD044502	BGN	1	0.5138195	-0.142547042148882
AMEX60DD025563	LEF1	AMEX60DD044502	BCAP31	1	0.50263447	0.049026412532048
AMEX60DD025602	LEF1	AMEX60DD044502	NAA10	1	0.50475574	-0.0522486717073756
AMEX60DD025622	LEF1	AMEX60DD044502	HCFC1	1	0.52216065	0.0923566147331949
AMEX60DD025629	LEF1	AMEX60DD044502	FLNA	1	0.5276948	0.0493489993993803
AMEX60DD025637	LEF1	AMEX60DD044502	EOD39_13027-GDI1	1	0.5162254	0.0968094256303892
AMEX60DD025639	LEF1	AMEX60DD044502	GDI1	1	0.5170899	0.0738092497342985
AMEX60DD025668	LEF1	AMEX60DD044502	UBA1	1	0.52194864	0.286504916725646
AMEX60DD025671	LEF1	AMEX60DD044502	GSONMT00001794001	1	0.5192736	0.0858616698099976
AMEX60DD025697	LEF1	AMEX60DD044502	TNRC18	1	0.5129173	0.137883471958134
AMEX60DD025711	LEF1	AMEX60DD044502	OJAV_G00075610-ACTG1	1	0.5166714	0.0107751971898208
AMEX60DD025725	LEF1	AMEX60DD044502	ACTG1	1	0.5428831	0.0937099415160035
AMEX60DD025726	LEF1	AMEX60DD044502	ACTB	1	0.531296	0.155315488363413
AMEX60DD025763	LEF1	AMEX60DD044502	Y1Q_0008358-ARPC1A	1	0.5190554	0.231029273859147
AMEX60DD025764	LEF1	AMEX60DD044502	ARPC1B	1	0.51709265	0.171158103307178
AMEX60DD025768	LEF1	AMEX60DD044502	BUD31	1	0.52132416	0.19883056642348
AMEX60DD025771	LEF1	AMEX60DD044502	CPSF4	1	0.5008109	0.0925038912987384
AMEX60DD025826	LEF1	AMEX60DD044502	RSL1D1	1	0.51984954	-0.0379445888319392
AMEX60DD025832	LEF1	AMEX60DD044502	ARL6IP1	1	0.5211873	0.28713118181489
AMEX60DD025863	LEF1	AMEX60DD044502	AIMP2	1	0.5305007	0.178711765617688
AMEX60DD025885	LEF1	AMEX60DD044502	BRI3	1	0.5258216	0.217568689481848
AMEX60DD025928	LEF1	AMEX60DD044502	SHMT1	1	0.522883	0.0987295310421701
AMEX60DD025948	LEF1	AMEX60DD044502	DRG2	1	0.5155419	0.0388923331456027
AMEX60DD025991	LEF1	AMEX60DD044502	DHRS7B	1	0.5203452	0.115434098324069
AMEX60DD026026	LEF1	AMEX60DD044502	SETD2	1	0.5137573	0.145389484712225
AMEX60DD026047	LEF1	AMEX60DD044502	HSPA9	1	0.51564884	0.160009877499319
AMEX60DD026066	LEF1	AMEX60DD044502	SMARCC1	1	0.5302262	0.0327561224903973
AMEX60DD026076	LEF1	AMEX60DD044502	CDC25A	1	0.51335114	0.0899725666840055
AMEX60DD026125	LEF1	AMEX60DD044502	AURKB	1	0.5164579	0.0962618659247674
AMEX60DD026192	LEF1	AMEX60DD044502	COX3	1	0.52265495	-0.0701581467197094
AMEX60DD026213	LEF1	AMEX60DD044502	LOC115083432-ABCF2	1	0.5167043	0.162892407513426
AMEX60DD026264	LEF1	AMEX60DD044502	HB-B-HBD	1	0.5144723	-0.108331634145866
AMEX60DD026267	LEF1	AMEX60DD044502	HB-AM-GLNC1	1	0.5202153	-0.108209719883581
AMEX60DD026269	LEF1	AMEX60DD044502	CARHSP1	1	0.5298172	0.083787772931981
AMEX60DD026305	LEF1	AMEX60DD044502	ZYX	1	0.51171774	0.181554470930567
AMEX60DD026477	LEF1	AMEX60DD044502	LOC114645960	1	0.55467725	-0.114035648631173
AMEX60DD026547	LEF1	AMEX60DD044502	ZGC:153867-MYL6	1	0.51429695	0.0133590346879484
AMEX60DD026748	LEF1	AMEX60DD044502	LOC108696041-MFAP5	1	0.52026653	0.0253700421649303
AMEX60DD026764	LEF1	AMEX60DD044502	PHB2	1	0.51820403	0.0287637272933959
AMEX60DD026817	LEF1	AMEX60DD044502	TPI1	1	0.50147325	-0.096400861772719
AMEX60DD026837	LEF1	AMEX60DD044502	MLF2	1	0.5119021	0.0691547097377416
AMEX60DD026916	LEF1	AMEX60DD044502	PSMA7	1	0.52349323	0.0553731035311747
AMEX60DD026930	LEF1	AMEX60DD044502	LOC104480054-ADRM1	1	0.5307895	0.104106066385124
AMEX60DD026964	LEF1	AMEX60DD044502	MRGBP	1	0.5188332	0.0934631379451707
AMEX60DD027003	LEF1	AMEX60DD044502	DR999_PMT12225-PPDPF	1	0.5446782	-0.100261341513883
AMEX60DD027007	LEF1	AMEX60DD044502	STIP1	1	0.51543814	0.0646613549255838
AMEX60DD027071	LEF1	AMEX60DD044502	TPD52L2	1	0.5214525	0.163053066102504
AMEX60DD027088	LEF1	AMEX60DD044502	STMN3	1	0.5213515	-0.0176208905807191
AMEX60DD027122	LEF1	AMEX60DD044502	NSFL1C	1	0.51048404	0.103446944472238
AMEX60DD027156	LEF1	AMEX60DD044502	CSNK2A1	1	0.52047294	0.104928113611475
AMEX60DD027171	LEF1	AMEX60DD044502	HM13	1	0.5191175	-0.0628676914790708
AMEX60DD027175	LEF1	AMEX60DD044502	FLNA	1	0.5242687	0.0572553735394083
AMEX60DD027180	LEF1	AMEX60DD044502	COX4I2	1	0.5229454	0.00864451661489729
AMEX60DD027187	LEF1	AMEX60DD044502	TPX2	1	0.50724494	0.340542187797186
AMEX60DD027206	LEF1	AMEX60DD044502	TM9SF4	1	0.51756936	0.0477659858603293
AMEX60DD027220	LEF1	AMEX60DD044502	COMMD7	1	0.5070361	-0.160333223308196
AMEX60DD027224	LEF1	AMEX60DD044502	MAPRE1	1	0.50691867	0.10591782686235
AMEX60DD027262	LEF1	AMEX60DD044502	PRELID3B	1	0.51867604	0.149980313869771
AMEX60DD027292	LEF1	AMEX60DD044502	VAPB	1	0.51200163	-0.0933772822002392
AMEX60DD027293	LEF1	AMEX60DD044502	LOC111946802-RAB22A	1	0.5167629	0.0901896640847687
AMEX60DD027331	LEF1	AMEX60DD044502	RAE1	1	0.5202127	0.172517065356127
AMEX60DD027352	LEF1	AMEX60DD044502	CSTF1	1	0.51130027	-0.013803092349594
AMEX60DD027353	LEF1	AMEX60DD044502	AURKA	1	0.5045183	0.181520708449115
AMEX60DD027379	LEF1	AMEX60DD044502	PFDN4	1	0.5128354	-0.0851978784287949
AMEX60DD027407	LEF1	AMEX60DD044502	SALL4	1	0.5168726	0.357887048442393
AMEX60DD027422	LEF1	AMEX60DD044502	DPM1	1	0.52820253	0.110395240287025
AMEX60DD027443	LEF1	AMEX60DD044502	CEBPB	1	0.5145133	0.0224724273355027
AMEX60DD027452	LEF1	AMEX60DD044502	UBE2V1	1	0.5227255	-0.00582128764884289
AMEX60DD027457	LEF1	AMEX60DD044502	SNAI1-SNAI2	1	0.5219395	0.185715951857886
AMEX60DD027468	LEF1	AMEX60DD044502	DDX27	1	0.5247839	0.0693496923621186
AMEX60DD027472	LEF1	AMEX60DD044502	LOC113071349-SNRPN	1	0.53472906	-0.0284931169513527
AMEX60DD027495	LEF1	AMEX60DD044502	UBE2C	1	0.50508267	0.176936919937422
AMEX60DD027568	LEF1	AMEX60DD044502	LOC115401458	1	0.5297674	0.226490152428361
AMEX60DD027569	LEF1	AMEX60DD044502	CSE1L	1	0.5285768	0.00991367258006361
AMEX60DD027586	LEF1	AMEX60DD044502	SULF2	1	0.53195393	0.0395268902611177
AMEX60DD027678	LEF1	AMEX60DD044502	NCOA5	1	0.52813077	0.135510036080593
AMEX60DD027695	LEF1	AMEX60DD044502	SH3PXD2B	1	0.5246354	0.094595924293697
AMEX60DD027802	LEF1	AMEX60DD044502	KIAA1191	1	0.52663636	0.156739865359939
AMEX60DD027804	LEF1	AMEX60DD044502	NOP16	1	0.522742	0.00601709398855721
AMEX60DD027805	LEF1	AMEX60DD044502	HIGD2A	1	0.5254668	0.123979432479719
AMEX60DD027854	LEF1	AMEX60DD044502	ZNF346	1	0.517057	0.135927846106626
AMEX60DD027862	LEF1	AMEX60DD044502	PRELID1	1	0.51929015	-0.0776599934132108
AMEX60DD027872	LEF1	AMEX60DD044502	PDLIM7	1	0.51811665	0.148053376881034
AMEX60DD027873	LEF1	AMEX60DD044502	DBN1	1	0.51246756	0.192385622850672
AMEX60DD027891	LEF1	AMEX60DD044502	LMAN2	1	0.52913535	0.0265326545250675
AMEX60DD027905	LEF1	AMEX60DD044502	NHP2	1	0.5085111	0.144475637143515
AMEX60DD027910	LEF1	AMEX60DD044502	DR999_PMT11065	1	0.5251119	0.104930381488071
AMEX60DD027946	LEF1	AMEX60DD044502	EGR1	1	0.5191741	0.128993473583841
AMEX60DD027949	LEF1	AMEX60DD044502	TGFB1I1	1	0.52687013	0.155204110385698
AMEX60DD027984	LEF1	AMEX60DD044502	D9C73_002452-DCTPP1	1	0.5131645	0.0540568265799398
AMEX60DD028016	LEF1	AMEX60DD044502	ELOB	1	0.51213545	0.0401316298200588
AMEX60DD028044	LEF1	AMEX60DD044502	SRRM2	1	0.5223068	0.078847021678498
AMEX60DD028077	LEF1	AMEX60DD044502	CAVIN2	1	0.52574307	0.132683096117947
AMEX60DD028089	LEF1	AMEX60DD044502	LOC100093145-H2AC20	1	0.5274969	0.146968012203256
AMEX60DD028092	LEF1	AMEX60DD044502	LOC101518713-H3C14	1	0.5131076	0.141835503425744
AMEX60DD028113	LEF1	AMEX60DD044502	PHGDH	1	0.52468884	0.135759960714228
AMEX60DD028125	LEF1	AMEX60DD044502	HBG2	1	0.5499783	-0.00317441228162996
AMEX60DD028164	LEF1	AMEX60DD044502	MFAP4	1	0.5139149	-0.0320046666247972
AMEX60DD028252	LEF1	AMEX60DD044502	TRIM69	1	0.5388507	0.134279116848882
AMEX60DD028254	LEF1	AMEX60DD044502	VKORC1-VKORC1L1	1	0.51095986	0.0440117803201414
AMEX60DD028289	LEF1	AMEX60DD044502	CTF1	1	0.50644755	0.0205490649801434
AMEX60DD028293	LEF1	AMEX60DD044502	PYCARD	1	0.50581336	-0.0156497742327662
AMEX60DD028300	LEF1	AMEX60DD044502	B2M	1	0.5570375	-0.249413607014386
AMEX60DD028302	LEF1	AMEX60DD044502	LOC107299019-TNFRSF12A	1	0.52568376	0.113150368030998
AMEX60DD028345	LEF1	AMEX60DD044502	LOC115094188-NUFIP2	1	0.51474327	0.013718198352806
AMEX60DD028357	LEF1	AMEX60DD044502	MVP	1	0.5280036	-0.0503040794069238
AMEX60DD028371	LEF1	AMEX60DD044502	BAYA_0487-PPP4C	1	0.51902574	0.03156410765647
AMEX60DD028376	LEF1	AMEX60DD044502	PARPI_0016395-MAPK3	1	0.51322675	0.152039761768919
AMEX60DD028388	LEF1	AMEX60DD044502	TPT1	1	0.5172866	0.179327558456642
AMEX60DD028391	LEF1	AMEX60DD044502	LOC115094217	1	0.502245	0.0755205116223269
AMEX60DD028401	LEF1	AMEX60DD044502	BOLA2B-BOLA2	1	0.5328124	0.117267031988042
AMEX60DD028405	LEF1	AMEX60DD044502	LOC115474130	1	0.5142167	0.204646161928539
AMEX60DD028413	LEF1	AMEX60DD044502	LOC110078543-PITPNA	1	0.5117907	0.0836940505908938
AMEX60DD028421	LEF1	AMEX60DD044502	LOC115094236-EIF3C	1	0.5152324	0.0691361272011504
AMEX60DD028460	LEF1	AMEX60DD044502	PARPI_0001173-EIF2S2	1	0.536547	0.0178765035119446
AMEX60DD028461	LEF1	AMEX60DD044502	LOC115475680-CHMP4B	1	0.50641066	0.0473016411992974
AMEX60DD028462	LEF1	AMEX60DD044502	TUFM	1	0.51874554	0.119408355406016
AMEX60DD028507	LEF1	AMEX60DD044502	SDC4	1	0.5197422	0.0604272816662197
AMEX60DD028517	LEF1	AMEX60DD044502	EIF6	1	0.5019656	0.0397431245249529
AMEX60DD028531	LEF1	AMEX60DD044502	LOC115096893-CPNE1	1	0.521613	0.041440527672885
AMEX60DD028542	LEF1	AMEX60DD044502	RBM39	1	0.5260714	0.194062378525602
AMEX60DD028543	LEF1	AMEX60DD044502	ROMO1	1	0.5288626	0.0317398513285697
AMEX60DD028582	LEF1	AMEX60DD044502	DYNLRB1	1	0.51314056	0.157363955245828
AMEX60DD028602	LEF1	AMEX60DD044502	TOP1	1	0.5016125	0.0273185302367379
AMEX60DD028634	LEF1	AMEX60DD044502	MYL9	1	0.52019113	0.0639083600564041
AMEX60DD028682	LEF1	AMEX60DD044502	MANBAL	1	0.5182957	0.0149397632165846
AMEX60DD028699	LEF1	AMEX60DD044502	TGM2	1	0.51868045	0.123320950319062
AMEX60DD028721	LEF1	AMEX60DD044502	DUSP1	1	0.5305385	0.026040333120287
AMEX60DD028723	LEF1	AMEX60DD044502	ERGIC1	1	0.51487553	0.12742014329506
AMEX60DD028726	LEF1	AMEX60DD044502	ATP6V0E1	1	0.51598877	0.0408195412473696
AMEX60DD028777	LEF1	AMEX60DD044502	DPYSL3	1	0.5218038	0.0364228640220151
AMEX60DD028786	LEF1	AMEX60DD044502	TCERG1	1	0.5157492	0.126388863714549
AMEX60DD028790	LEF1	AMEX60DD044502	LARS1	1	0.52215016	0.0408895829652482
AMEX60DD028807	LEF1	AMEX60DD044502	YIPF5	1	0.5305808	0.0346590780903959
AMEX60DD028808	LEF1	AMEX60DD044502	LOC101930826-H2AC20	1	0.50069785	0.10045424919032
AMEX60DD028826	LEF1	AMEX60DD044502	NDFIP1	1	0.5066091	0.0674647987385184
AMEX60DD028834	LEF1	AMEX60DD044502	HSPA4	1	0.51193696	0.148733408969746
AMEX60DD028878	LEF1	AMEX60DD044502	P4HA2	1	0.5225171	0.13520204200714
AMEX60DD028892	LEF1	AMEX60DD044502	IRF1	1	0.5166726	0.0533296232804741
AMEX60DD028925	LEF1	AMEX60DD044502	LOC101350333	1	0.50686425	0.0511199736926556
AMEX60DD028932	LEF1	AMEX60DD044502	UBE2B	1	0.52122045	0.258021153149922
AMEX60DD028939	LEF1	AMEX60DD044502	CDKN2AIPNL	1	0.51419526	-0.0597634617373628
AMEX60DD028953	LEF1	AMEX60DD044502	DDX46	1	0.52035666	0.0363871484192504
AMEX60DD028954	LEF1	AMEX60DD044502	CUNH5ORF24-C5ORF24	1	0.5123828	0.0860174918717805
AMEX60DD028962	LEF1	AMEX60DD044502	LOC103529960-MACROH2A1	1	0.5216899	0.0881602017186801
AMEX60DD028973	LEF1	AMEX60DD044502	CXCL14	1	0.52983457	-0.18751117122274
AMEX60DD029013	LEF1	AMEX60DD044502	HNRNPAB	1	0.5217213	0.209735814414395
AMEX60DD029025	LEF1	AMEX60DD044502	CLK4	1	0.5231467	0.14498888823855
AMEX60DD029030	LEF1	AMEX60DD044502	GFPT2	1	0.51660687	-0.00397516364483294
AMEX60DD029042	LEF1	AMEX60DD044502	LOC115079775-ANKHD1	1	0.51412296	0.105382601766937
AMEX60DD029059	LEF1	AMEX60DD044502	HBEGF	1	0.51174164	0.068635632566251
AMEX60DD029068	LEF1	AMEX60DD044502	HNRNPH1	1	0.52878904	0.168026235591861
AMEX60DD029069	LEF1	AMEX60DD044502	LOC102692279-DCK	1	0.51334715	0.0660473730593835
AMEX60DD029071	LEF1	AMEX60DD044502	MATR3	1	0.5105539	0.072850061017729
AMEX60DD029073	LEF1	AMEX60DD044502	CTNNA1	1	0.515336	0.121343666318985
AMEX60DD029085	LEF1	AMEX60DD044502	LOC115084931-LUC7L2	1	0.506065	-0.139877268118253
AMEX60DD029087	LEF1	AMEX60DD044502	PCNP	1	0.5161817	0.148217567302267
AMEX60DD029166	LEF1	AMEX60DD044502	EMP1	1	0.5151408	-0.0679501095467345
AMEX60DD029172	LEF1	AMEX60DD044502	TEF	1	0.5145268	0.086555710363613
AMEX60DD029177	LEF1	AMEX60DD044502	ACO2	1	0.5236443	0.156084127146609
AMEX60DD029186	LEF1	AMEX60DD044502	SNU13	1	0.5101272	-0.0300591877625878
AMEX60DD029230	LEF1	AMEX60DD044502	ATF4	1	0.5177151	0.186916148475378
AMEX60DD029283	LEF1	AMEX60DD044502	DDX17	1	0.5190641	0.102304405184927
AMEX60DD029285	LEF1	AMEX60DD044502	KDELR3	1	0.5253354	0.140546082938873
AMEX60DD029303	LEF1	AMEX60DD044502	POLR2F	1	0.51671815	0.0123533468295484
AMEX60DD029476	LEF1	AMEX60DD044502	COPZ1	1	0.5160457	0.0371128986815161
AMEX60DD029481	LEF1	AMEX60DD044502	HNRNPA1	1	0.55526906	0.165022494257501
AMEX60DD029482	LEF1	AMEX60DD044502	CBX5	1	0.51955426	0.250892769980629
AMEX60DD029545	LEF1	AMEX60DD044502	PCBP2	1	0.51471555	-0.027441357931305
AMEX60DD029564	LEF1	AMEX60DD044502	AAAS	1	0.51658565	0.110713293596729
AMEX60DD029567	LEF1	AMEX60DD044502	MYG1	1	0.52742857	0.0621445567663794
AMEX60DD029598	LEF1	AMEX60DD044502	TSPAN31	1	0.52550215	0.260945493527226
AMEX60DD029609	LEF1	AMEX60DD044502	METTL1	1	0.51530004	0.196582496440837
AMEX60DD029611	LEF1	AMEX60DD044502	CTDSP2	1	0.51250625	0.033668348577756
AMEX60DD029680	LEF1	AMEX60DD044502	LARP4	1	0.52155215	-0.0224516061677294
AMEX60DD029684	LEF1	AMEX60DD044502	LIMA1	1	0.51722354	0.0342934726605841
AMEX60DD029700	LEF1	AMEX60DD044502	NACA	1	0.5279385	-0.148873566270064
AMEX60DD029701	LEF1	AMEX60DD044502	PTGES3	1	0.51298946	0.171466049399134
AMEX60DD029735	LEF1	AMEX60DD044502	LRP1	1	0.5288121	-0.195951878321851
AMEX60DD029741	LEF1	AMEX60DD044502	SHMT2	1	0.510763	0.0962330145930032
AMEX60DD029770	LEF1	AMEX60DD044502	DCTN2	1	0.5210462	-0.0949944283993389
AMEX60DD029807	LEF1	AMEX60DD044502	KRT18	1	0.524731	0.0832155838708047
AMEX60DD029819	LEF1	AMEX60DD044502	LOC115087628-KRT76	1	0.56271833	-0.0727213452479447
AMEX60DD029823	LEF1	AMEX60DD044502	KRT5	1	0.5169618	-0.0424418699536447
AMEX60DD029882	LEF1	AMEX60DD044502	MMP19	1	0.52193165	0.171302164974311
AMEX60DD029896	LEF1	AMEX60DD044502	BLOC1S1	1	0.516189	0.0225086771860607
AMEX60DD029903	LEF1	AMEX60DD044502	WDR61	1	0.5277695	-0.0251145221765267
AMEX60DD029904	LEF1	AMEX60DD044502	CNPY2	1	0.5127279	0.215759822169587
AMEX60DD029905	LEF1	AMEX60DD044502	CS	1	0.52268	0.189404408054132
AMEX60DD029917	LEF1	AMEX60DD044502	MYL6	1	0.5470025	-0.0975792493794614
AMEX60DD029924	LEF1	AMEX60DD044502	ZC3H10	1	0.5206371	0.0886649631857043
AMEX60DD029937	LEF1	AMEX60DD044502	RAB5B	1	0.5198059	0.00174980906637393
AMEX60DD029946	LEF1	AMEX60DD044502	SARNP	1	0.5158781	0.0283748385451643
AMEX60DD029992	LEF1	AMEX60DD044502	TMBIM6	1	0.5161434	0.0144047822749492
AMEX60DD030008	LEF1	AMEX60DD044502	NR4A1	1	0.5233891	0.0753916150199636
AMEX60DD030064	LEF1	AMEX60DD044502	LARP1	1	0.52612567	0.0644740712500467
AMEX60DD030072	LEF1	AMEX60DD044502	MFAP3	1	0.5115855	0.179039176658057
AMEX60DD030096	LEF1	AMEX60DD044502	SPARC	1	0.5847334	-0.192141017716859
AMEX60DD030115	LEF1	AMEX60DD044502	ANXA6	1	0.51885283	0.0989623564522987
AMEX60DD030127	LEF1	AMEX60DD044502	SYNPO	1	0.51991355	0.133047778658009
AMEX60DD030144	LEF1	AMEX60DD044502	PDGFRB	1	0.5160546	0.0459262596907989
AMEX60DD030170	LEF1	AMEX60DD044502	SQSTM1-OSIL	1	0.5949	0.234607787662399
AMEX60DD030177	LEF1	AMEX60DD044502	CANX	1	0.50346386	0.0293115759947902
AMEX60DD030181	LEF1	AMEX60DD044502	LOC102357698	1	0.5110026	0.155313622418402
AMEX60DD030263	LEF1	AMEX60DD044502	ZMAT2	1	0.5266577	0.165637253896552
AMEX60DD030275	LEF1	AMEX60DD044502	IK	1	0.5170216	0.15335235923071
AMEX60DD030276	LEF1	AMEX60DD044502	NDUFA2	1	0.5230764	0.00894510073133927
AMEX60DD030281	LEF1	AMEX60DD044502	SLC35A4	1	0.5293826	0.171545071810073
AMEX60DD030290	LEF1	AMEX60DD044502	PTTG1	1	0.5190416	0.116940157107866
AMEX60DD030314	LEF1	AMEX60DD044502	CCNG1	1	0.51733965	0.0582205055523642
AMEX60DD030348	LEF1	AMEX60DD044502	RARS1	1	0.5246717	0.183944200952003
AMEX60DD030355	LEF1	AMEX60DD044502	SLIT3	1	0.50312746	0.000223449732811068
AMEX60DD030425	LEF1	AMEX60DD044502	NPM1	1	0.5273693	0.13530412236637
AMEX60DD030449	LEF1	AMEX60DD044502	MYH9	1	0.50926	0.245598151804426
AMEX60DD030455	LEF1	AMEX60DD044502	HMOX1	1	0.5624786	-0.00628932575149219
AMEX60DD030458	LEF1	AMEX60DD044502	SMDT1	1	0.52419436	-0.0612575482807969
AMEX60DD030459	LEF1	AMEX60DD044502	CEBPG	1	0.5138339	0.0286037395253488
AMEX60DD030490	LEF1	AMEX60DD044502	ST13	1	0.51694256	0.0362935190310659
AMEX60DD030520	LEF1	AMEX60DD044502	MGP	1	0.5171944	-0.0501361332728159
AMEX60DD030524	LEF1	AMEX60DD044502	SLURP1L.S	1	0.52820325	-0.154032947191052
AMEX60DD030621	LEF1	AMEX60DD044502	METRNL	1	0.52129245	0.230384965015108
AMEX60DD030644	LEF1	AMEX60DD044502	PMP22	1	0.5166404	-0.0150149439262708
AMEX60DD030650	LEF1	AMEX60DD044502	LOC112970887	1	0.5274828	0.0737634793986848
AMEX60DD030697	LEF1	AMEX60DD044502	MYH10	1	0.5292104	-0.0877805263305755
AMEX60DD030755	LEF1	AMEX60DD044502	TNRC6C	1	0.52016073	0.0588118758229175
AMEX60DD030787	LEF1	AMEX60DD044502	MXRA7	1	0.50461423	0.310634174984883
AMEX60DD030836	LEF1	AMEX60DD044502	SRP68	1	0.52116483	0.0512705510387333
AMEX60DD030859	LEF1	AMEX60DD044502	ROHU_034995-H3-3A	1	0.5279274	0.162748122784111
AMEX60DD030865	LEF1	AMEX60DD044502	SAP30BP	1	0.52453333	0.162958721018841
AMEX60DD030899	LEF1	AMEX60DD044502	GRB2	1	0.51706517	0.139601086017709
AMEX60DD030920	LEF1	AMEX60DD044502	ATP5PD	1	0.522821	-0.0216678478061554
AMEX60DD030961	LEF1	AMEX60DD044502	LRRC59	1	0.5205326	0.180171949247686
AMEX60DD031012	LEF1	AMEX60DD044502	LOC109933499-COX11	1	0.5236826	0.0845449727319176
AMEX60DD031020	LEF1	AMEX60DD044502	TMEM100	1	0.5071207	-0.0721551016683941
AMEX60DD031058	LEF1	AMEX60DD044502	UTP6	1	0.5174709	0.00881221481140602
AMEX60DD031082	LEF1	AMEX60DD044502	ZNF207	1	0.5191155	0.068619696369051
AMEX60DD031093	LEF1	AMEX60DD044502	TEX2	1	0.5264278	-0.0501855717674121
AMEX60DD031113	LEF1	AMEX60DD044502	DR999_PMT13891-KPNA2	1	0.526806	0.157833265057634
AMEX60DD031122	LEF1	AMEX60DD044502	NOL11	1	0.51409656	0.0370509500719544
AMEX60DD031133	LEF1	AMEX60DD044502	PSMD12	1	0.5038448	0.171748026135413
AMEX60DD031152	LEF1	AMEX60DD044502	APOH	1	0.5217169	-0.0904201841844638
AMEX60DD031160	LEF1	AMEX60DD044502	AXIN2	1	0.51447546	0.267218186598454
AMEX60DD031194	LEF1	AMEX60DD044502	PRKAR1A	1	0.51483244	0.160461499113584
AMEX60DD031287	LEF1	AMEX60DD044502	TTYH2	1	0.5227789	-0.0464048056928515
AMEX60DD031307	LEF1	AMEX60DD044502	NPLOC4	1	0.50055057	0.0668437607624821
AMEX60DD031316	LEF1	AMEX60DD044502	ACTG1	1	0.5100525	0.0353526266328142
AMEX60DD031341	LEF1	AMEX60DD044502	CHMP6	1	0.5123772	0.116995435858527
AMEX60DD031416	LEF1	AMEX60DD044502	LGALS3BP	1	0.53029335	0.0148166522690931
AMEX60DD031420	LEF1	AMEX60DD044502	TIMP2	1	0.50745046	0.0395361497322633
AMEX60DD031441	LEF1	AMEX60DD044502	SOCS3	1	0.5183935	0.122181266003034
AMEX60DD031447	LEF1	AMEX60DD044502	BIRC5	1	0.5101465	0.22370459800414
AMEX60DD031450	LEF1	AMEX60DD044502	TK1	1	0.5193999	0.192975378668488
AMEX60DD031494	LEF1	AMEX60DD044502	PYCR1	1	0.5270159	0.178051949864241
AMEX60DD031505	LEF1	AMEX60DD044502	GPS1	1	0.5379674	0.125054761854065
AMEX60DD031534	LEF1	AMEX60DD044502	LOC110594393-ZNF135	1	0.50941217	0.187798401982439
AMEX60DD031572	LEF1	AMEX60DD044502	SEC61G	1	0.5335091	-0.0180396828269698
AMEX60DD031613	LEF1	AMEX60DD044502	PET100	1	0.5091065	-0.0145376603258195
AMEX60DD031636	LEF1	AMEX60DD044502	NOTCH2	1	0.51398295	0.243337288678837
AMEX60DD031703	LEF1	AMEX60DD044502	NDUFB7	1	0.51653075	0.0120670993464288
AMEX60DD031706	LEF1	AMEX60DD044502	DNAJB1	1	0.5182325	0.306853129159006
AMEX60DD031723	LEF1	AMEX60DD044502	DDX39A	1	0.52179754	0.248564969384999
AMEX60DD031749	LEF1	AMEX60DD044502	ASF1B	1	0.5171584	0.149424813141627
AMEX60DD031755	LEF1	AMEX60DD044502	LOC102931869-SAMD1	1	0.50996125	-0.00760663408203381
AMEX60DD031756	LEF1	AMEX60DD044502	LOC115080919-PRR36	1	0.513657	0.129300050479843
AMEX60DD031772	LEF1	AMEX60DD044502	PGLS	1	0.501496	0.0740421751808634
AMEX60DD031784	LEF1	AMEX60DD044502	ATP13A1	1	0.51554596	0.150441372624512
AMEX60DD031793	LEF1	AMEX60DD044502	UBL5	1	0.52225727	0.0467086943511574
AMEX60DD031853	LEF1	AMEX60DD044502	SHFL	1	0.5173372	0.0633483172594421
AMEX60DD031856	LEF1	AMEX60DD044502	LOC115466076-PPAN	1	0.5221039	0.11776106794017
AMEX60DD031860	LEF1	AMEX60DD044502	DNMT1	1	0.5311343	0.0823880217411283
AMEX60DD031890	LEF1	AMEX60DD044502	CDC37	1	0.53182656	0.0400839372409296
AMEX60DD031915	LEF1	AMEX60DD044502	TNPO2	1	0.5292704	0.0378144952331184
AMEX60DD031919	LEF1	AMEX60DD044502	TRIR	1	0.51629704	0.092187810934286
AMEX60DD031920	LEF1	AMEX60DD044502	GET3	1	0.51235455	0.235837118725681
AMEX60DD031925	LEF1	AMEX60DD044502	JUNB	1	0.5096984	0.0369874570356421
AMEX60DD031929	LEF1	AMEX60DD044502	RNASEH2A	1	0.5210317	0.085704894608933
AMEX60DD031968	LEF1	AMEX60DD044502	FARSA	1	0.515476	0.182878098143286
AMEX60DD031977	LEF1	AMEX60DD044502	GADD45GIP1	1	0.5210587	0.0915838775572144
AMEX60DD031989	LEF1	AMEX60DD044502	ELOF1	1	0.5146809	0.0535914850144471
AMEX60DD031997	LEF1	AMEX60DD044502	DR999_PMT16444-PRKCSH	1	0.5157061	-0.0148214386456543
AMEX60DD032010	LEF1	AMEX60DD044502	KANK2	1	0.52000165	0.115939859518135
AMEX60DD032019	LEF1	AMEX60DD044502	TMED1	1	0.5246867	0.128081961266695
AMEX60DD032042	LEF1	AMEX60DD044502	ILF3	1	0.51483804	0.198166134656633
AMEX60DD032064	LEF1	AMEX60DD044502	IER2	1	0.52251124	0.0802228527728484
AMEX60DD032074	LEF1	AMEX60DD044502	LOC115465997-SURF4	1	0.50425494	0.0138210094056233
AMEX60DD032108	LEF1	AMEX60DD044502	SMAX5B_007995-TUBB4B	1	0.50769955	0.396612980390851
AMEX60DD032169	LEF1	AMEX60DD044502	CLPP	1	0.5129057	0.0244902308730181
AMEX60DD032172	LEF1	AMEX60DD044502	GTF2F1	1	0.5147577	0.0798742118009143
AMEX60DD032549	LEF1	AMEX60DD044502	PPM1G	1	0.530144	0.261583147691724
AMEX60DD032595	LEF1	AMEX60DD044502	EMILIN1	1	0.5165663	0.235395814546785
AMEX60DD032601	LEF1	AMEX60DD044502	EMILIN1	1	0.52139336	0.170443076130553
AMEX60DD032628	LEF1	AMEX60DD044502	RAB10	1	0.5175476	-0.00928910016569573
AMEX60DD032631	LEF1	AMEX60DD044502	HADHA	1	0.51996773	0.0623277822628455
AMEX60DD032632	LEF1	AMEX60DD044502	HADHB	1	0.5388267	0.0483440774254161
AMEX60DD032685	LEF1	AMEX60DD044502	UBA52	1	0.5414504	-0.243533844027446
AMEX60DD032706	LEF1	AMEX60DD044502	CLU	1	0.5274378	-0.130558155927386
AMEX60DD032710	LEF1	AMEX60DD044502	CCDC25	1	0.52488905	0.021657582160466
AMEX60DD032728	LEF1	AMEX60DD044502	LOC115088192	1	0.52999574	0.130550742433283
AMEX60DD032786	LEF1	AMEX60DD044502	EXTL3	1	0.5137426	0.156473090884409
AMEX60DD032808	LEF1	AMEX60DD044502	PINX1	1	0.5277088	0.0339691352408837
AMEX60DD032830	LEF1	AMEX60DD044502	CTSB	1	0.5225649	-0.0174426662370451
AMEX60DD032838	LEF1	AMEX60DD044502	DR999_PMT08516-TRAM2	1	0.5143599	0.124284699142519
AMEX60DD032844	LEF1	AMEX60DD044502	MCM3	1	0.52219516	-0.0131972022836414
AMEX60DD032922	LEF1	AMEX60DD044502	RUNX2	1	0.5054718	0.081598089337511
AMEX60DD033027	LEF1	AMEX60DD044502	FKBP1B	1	0.5256007	0.0586909787299862
AMEX60DD033083	LEF1	AMEX60DD044502	RHOB	1	0.5191998	-0.0173518377742136
AMEX60DD033101	LEF1	AMEX60DD044502	SDC1	1	0.5181986	0.0967675330376824
AMEX60DD033104	LEF1	AMEX60DD044502	LAPTM4A	1	0.5214259	0.0280067537228977
AMEX60DD033123	LEF1	AMEX60DD044502	LOC115088060-NT5C1A	1	0.52206874	0.231290118167784
AMEX60DD033181	LEF1	AMEX60DD044502	DDX1	1	0.5265375	0.104315366246155
AMEX60DD033235	LEF1	AMEX60DD044502	MTHFS	1	0.51268834	-0.0942110321139305
AMEX60DD033244	LEF1	AMEX60DD044502	ODC1	1	0.50548965	0.131560917198651
AMEX60DD033253	LEF1	AMEX60DD044502	RRM2	1	0.53348565	0.0736093800022515
AMEX60DD033277	LEF1	AMEX60DD044502	YWHAQ	1	0.5313821	-0.00806089451395551
AMEX60DD033353	LEF1	AMEX60DD044502	PXDN	1	0.51910037	0.197197871272259
AMEX60DD033370	LEF1	AMEX60DD044502	ACP1	1	0.5149676	0.162578145165316
AMEX60DD033443	LEF1	AMEX60DD044502	TMEM14A	1	0.5245939	-0.0825336694915883
AMEX60DD033446	LEF1	AMEX60DD044502	LOC103063825	1	0.5023077	0.119417008502869
AMEX60DD033454	LEF1	AMEX60DD044502	ELOVL5	1	0.514752	0.0753238107718214
AMEX60DD033491	LEF1	AMEX60DD044502	DST	1	0.5168624	0.0743857831174975
AMEX60DD033521	LEF1	AMEX60DD044502	PTP4A1	1	0.5175959	0.15578289835624
AMEX60DD033574	LEF1	AMEX60DD044502	SDHAF4	1	0.52313846	-0.0131871319459525
AMEX60DD033627	LEF1	AMEX60DD044502	COL12A1	1	0.5068623	0.0533934918860166
AMEX60DD033628	LEF1	AMEX60DD044502	COX7A2	1	0.53907317	0.0666762695067689
AMEX60DD033788	LEF1	AMEX60DD044502	SYNCRIP	1	0.5139404	0.195078524745367
AMEX60DD033810	LEF1	AMEX60DD044502	SMIM8	1	0.5161236	0.136494253821794
AMEX60DD033890	LEF1	AMEX60DD044502	NDUFAF4	1	0.5183626	0.200758461405568
AMEX60DD033899	LEF1	AMEX60DD044502	LOC103285721	1	0.51783	-0.13965085621881
AMEX60DD033947	LEF1	AMEX60DD044502	MDN1	1	0.51224077	0.121351590556027
AMEX60DD033959	LEF1	AMEX60DD044502	UBE2J1	1	0.5041682	0.157482744698816
AMEX60DD033969	LEF1	AMEX60DD044502	SRSF12	1	0.517865	0.0895697119048299
AMEX60DD034054	LEF1	AMEX60DD044502	SNX3	1	0.51777655	-0.046539663850595
AMEX60DD034088	LEF1	AMEX60DD044502	PRDM1	1	0.51312035	0.332801514410402
AMEX60DD034120	LEF1	AMEX60DD044502	GJA1	1	0.50317687	-0.0644334173070543
AMEX60DD034164	LEF1	AMEX60DD044502	NUS1	1	0.5113589	0.0375904090670365
AMEX60DD034194	LEF1	AMEX60DD044502	RWDD1	1	0.51851666	-0.0324163512994683
AMEX60DD034258	LEF1	AMEX60DD044502	CCN2	1	0.5194908	0.0630355647495756
AMEX60DD034294	LEF1	AMEX60DD044502	SF3B5	1	0.5210759	-0.0545392369385753
AMEX60DD034309	LEF1	AMEX60DD044502	SOD2	1	0.51084125	0.0238864911769016
AMEX60DD034407	LEF1	AMEX60DD044502	TCP1	1	0.50594205	0.225530255486124
AMEX60DD034409	LEF1	AMEX60DD044502	WTAP	1	0.522743	0.218434277506554
AMEX60DD034416	LEF1	AMEX60DD044502	SGK1	1	0.5219225	-0.0993314379935137
AMEX60DD034458	LEF1	AMEX60DD044502	HINT1	1	0.5296265	0.198192915971386
AMEX60DD034470	LEF1	AMEX60DD044502	LOC101955705	1	0.51495224	-0.228096317734692
AMEX60DD034523	LEF1	AMEX60DD044502	GALNT2	1	0.5168219	0.281193228255906
AMEX60DD034527	LEF1	AMEX60DD044502	DPY30	1	0.51661396	0.0461014116689229
AMEX60DD034539	LEF1	AMEX60DD044502	RHOU	1	0.51969814	0.0444484684114119
AMEX60DD034565	LEF1	AMEX60DD044502	THBS2	1	0.53099716	0.17585639214623
AMEX60DD034687	LEF1	AMEX60DD044502	LAMA2	1	0.50772834	0.0363554334981368
AMEX60DD034710	LEF1	AMEX60DD044502	H355_003272-CENPW	1	0.5156568	0.148653689525113
AMEX60DD034760	LEF1	AMEX60DD044502	LOC102362582	1	0.5423305	-0.0615740589416145
AMEX60DD034765	LEF1	AMEX60DD044502	SEC23B	1	0.5182932	0.128007793163776
AMEX60DD034868	LEF1	AMEX60DD044502	GINM1	1	0.5411182	-0.0328076295748457
AMEX60DD034890	LEF1	AMEX60DD044502	QKI	1	0.5164134	0.181862244777822
AMEX60DD034937	LEF1	AMEX60DD044502	SFT2D1	1	0.5207969	-0.033610551836889
AMEX60DD035016	LEF1	AMEX60DD044502	AMD1	1	0.5185853	0.122534634131142
AMEX60DD035018	LEF1	AMEX60DD044502	RPF2	1	0.50410324	0.0803836036476333
AMEX60DD035054	LEF1	AMEX60DD044502	LOC106901575-SRSF7	1	0.52531195	-0.00845552348240671
AMEX60DD035056	LEF1	AMEX60DD044502	HNRNPLL	1	0.5240173	0.192770509027256
AMEX60DD035060	LEF1	AMEX60DD044502	EIF4A3	1	0.52899617	0.167971389722262
AMEX60DD035081	LEF1	AMEX60DD044502	SCCPDH	1	0.5256003	0.0978616614011706
AMEX60DD035136	LEF1	AMEX60DD044502	HDAC2	1	0.5186239	0.0595250688207332
AMEX60DD035163	LEF1	AMEX60DD044502	GTF2H5	1	0.5177046	0.0758006458024818
AMEX60DD035166	LEF1	AMEX60DD044502	TMEM181	1	0.5166448	0.0126992319858915
AMEX60DD035167	LEF1	AMEX60DD044502	DYNLT1	1	0.5255086	0.19522075620592
AMEX60DD035184	LEF1	AMEX60DD044502	SRD5A2	1	0.52376425	0.0842652771849199
AMEX60DD035209	LEF1	AMEX60DD044502	LTBP1	1	0.52223	0.187703606872049
AMEX60DD035216	LEF1	AMEX60DD044502	CRIM1	1	0.5207462	-0.032873309867237
AMEX60DD035245	LEF1	AMEX60DD044502	HEATR1	1	0.5146505	0.178778488257753
AMEX60DD035289	LEF1	AMEX60DD044502	YIPF4	1	0.5159126	0.0746481680067601
AMEX60DD035361	LEF1	AMEX60DD044502	HNRNPU	1	0.5283819	0.148170996263044
AMEX60DD035364	LEF1	AMEX60DD044502	XPO1	1	0.5169298	0.294393366956987
AMEX60DD035438	LEF1	AMEX60DD044502	EFEMP1	1	0.51327646	-0.098558057207845
AMEX60DD035476	LEF1	AMEX60DD044502	XRN2	1	0.50644475	0.0813128574511026
AMEX60DD035496	LEF1	AMEX60DD044502	NAA20	1	0.51069593	0.167407503663513
AMEX60DD035497	LEF1	AMEX60DD044502	PERP	1	0.5152686	-0.0223884046224815
AMEX60DD035554	LEF1	AMEX60DD044502	ATF1	1	0.51787627	0.222283226769152
AMEX60DD035562	LEF1	AMEX60DD044502	PCMT1	1	0.5167646	0.0976326869401758
AMEX60DD035574	LEF1	AMEX60DD044502	AKAP12	1	0.51078254	-0.176427174192331
AMEX60DD035588	LEF1	AMEX60DD044502	PNO1	1	0.52231985	0.0346465728329599
AMEX60DD035607	LEF1	AMEX60DD044502	EI555_013784-ACTR2	1	0.5202322	-0.0262987974097299
AMEX60DD035638	LEF1	AMEX60DD044502	UGP2	1	0.5081727	-0.0949181613531516
AMEX60DD035640	LEF1	AMEX60DD044502	MDH1	1	0.5209381	0.0141987719481067
AMEX60DD035674	LEF1	AMEX60DD044502	SPTBN1	1	0.54454935	-0.0281257661843634
AMEX60DD035710	LEF1	AMEX60DD044502	CRLS1	1	0.508194	0.0278575797381123
AMEX60DD035718	LEF1	AMEX60DD044502	BMP2	1	0.5061345	0.20294424860147
AMEX60DD035728	LEF1	AMEX60DD044502	TMX4	1	0.51378846	0.0138804225225773
AMEX60DD035757	LEF1	AMEX60DD044502	NUP35	1	0.5178803	0.118882062380636
AMEX60DD035768	LEF1	AMEX60DD044502	MKKS	1	0.5132338	-0.0189649914493957
AMEX60DD035796	LEF1	AMEX60DD044502	LOC115086984-SPTLC3	1	0.51976573	-0.0332587611807203
AMEX60DD035803	LEF1	AMEX60DD044502	ESF1	1	0.5192952	0.0275771285308174
AMEX60DD035826	LEF1	AMEX60DD044502	OST4-HCG23722	1	0.52960026	-0.0608636527375279
AMEX60DD035830	LEF1	AMEX60DD044502	SNRPB2	1	0.5165492	0.117328217845306
AMEX60DD035954	LEF1	AMEX60DD044502	PPM1B	1	0.51625955	0.0661955140743347
AMEX60DD035957	LEF1	AMEX60DD044502	LRPPRC	1	0.50782096	0.0529374104482093
AMEX60DD035972	LEF1	AMEX60DD044502	ZFP36L2	1	0.5145495	0.11675940520697
AMEX60DD036058	LEF1	AMEX60DD044502	PPP2R5A	1	0.52046967	-0.0772837991048096
AMEX60DD036088	LEF1	AMEX60DD044502	CENPF	1	0.50601804	0.150761491657226
AMEX60DD036126	LEF1	AMEX60DD044502	TGFB2	1	0.50867194	0.278646151658567
AMEX60DD036137	LEF1	AMEX60DD044502	EPRS1	1	0.52507687	0.0253646712206042
AMEX60DD036167	LEF1	AMEX60DD044502	MIA3	1	0.5152568	0.245710825800955
AMEX60DD036182	LEF1	AMEX60DD044502	CAPN2	1	0.51146877	0.0493750375774372
AMEX60DD036189	LEF1	AMEX60DD044502	DEGS1	1	0.51168287	0.0132389264052247
AMEX60DD036196	LEF1	AMEX60DD044502	CNIH4	1	0.51463634	0.15673955522731
AMEX60DD036262	LEF1	AMEX60DD044502	PARP1	1	0.525757	0.0585009450302193
AMEX60DD036267	LEF1	AMEX60DD044502	ACBD3	1	0.5174146	0.0957409423623436
AMEX60DD036269	LEF1	AMEX60DD044502	LOC107572204-H3-3A	1	0.5235979	0.0605909120939749
AMEX60DD036276	LEF1	AMEX60DD044502	EPHX1	1	0.512958	-0.0295373939048176
AMEX60DD036279	LEF1	AMEX60DD044502	SRP9	1	0.5186043	0.104124950071674
AMEX60DD036313	LEF1	AMEX60DD044502	DR999_PMT07120-WDR43	1	0.5219416	-0.0333619831447283
AMEX60DD036318	LEF1	AMEX60DD044502	PPP1CB	1	0.5088812	0.0315759422960474
AMEX60DD036324	LEF1	AMEX60DD044502	FOSL2	1	0.52101487	0.0411172649425401
AMEX60DD036377	LEF1	AMEX60DD044502	GLO1	1	0.50449127	0.0113056608532917
AMEX60DD036457	LEF1	AMEX60DD044502	ZNF318	1	0.51194566	0.0275531393067607
AMEX60DD036473	LEF1	AMEX60DD044502	YIPF3	1	0.5144063	0.0446105585689137
AMEX60DD036533	LEF1	AMEX60DD044502	DNPH1	1	0.51339406	-0.000780042111154682
AMEX60DD036540	LEF1	AMEX60DD044502	PTK7	1	0.52929515	0.0103809121733746
AMEX60DD036580	LEF1	AMEX60DD044502	CNPY3	1	0.52628124	0.135169863858583
AMEX60DD036588	LEF1	AMEX60DD044502	RAMAC	1	0.51305926	0.152040810875217
AMEX60DD036783	LEF1	AMEX60DD044502	OGT	1	0.5148694	0.0550567151968146
AMEX60DD036806	LEF1	AMEX60DD044502	NONO	1	0.5307747	0.138793330256498
AMEX60DD036819	LEF1	AMEX60DD044502	SERPINH1	1	0.52270925	0.146275180839277
AMEX60DD036842	LEF1	AMEX60DD044502	SNX12	1	0.5197225	0.0139772252036913
AMEX60DD036866	LEF1	AMEX60DD044502	SLC7A3	1	0.5176363	0.180125870966233
AMEX60DD036933	LEF1	AMEX60DD044502	EFNB1	1	0.5346426	0.202138787182723
AMEX60DD037069	LEF1	AMEX60DD044502	UPRT	1	0.5189991	0.120496159604817
AMEX60DD037080	LEF1	AMEX60DD044502	ATRX	1	0.52206886	0.125614389687209
AMEX60DD037086	LEF1	AMEX60DD044502	MAGT1	1	0.5086341	0.0187917447861263
AMEX60DD037093	LEF1	AMEX60DD044502	PGK	1	0.5264352	0.0263343526987639
AMEX60DD037135	LEF1	AMEX60DD044502	ACSL4	1	0.5171928	0.114654492769889
AMEX60DD037136	LEF1	AMEX60DD044502	KCNE5	1	0.5038106	-0.0370163991942579
AMEX60DD037137	LEF1	AMEX60DD044502	NXT2	1	0.5135586	0.0882526612010992
AMEX60DD037146	LEF1	AMEX60DD044502	PSMD10	1	0.52088296	0.0735655528997033
AMEX60DD037152	LEF1	AMEX60DD044502	VBP1	1	0.5051659	0.0627997800171938
AMEX60DD037200	LEF1	AMEX60DD044502	THOC2	1	0.51153237	0.123965959790988
AMEX60DD037228	LEF1	AMEX60DD044502	NKAP	1	0.5122333	0.130875878016624
AMEX60DD037235	LEF1	AMEX60DD044502	NDUFA1	1	0.5152592	-0.0603913294927027
AMEX60DD037240	LEF1	AMEX60DD044502	AB205_0021700-NKRF	1	0.51020956	0.0139081906045646
AMEX60DD037241	LEF1	AMEX60DD044502	UBE2A	1	0.525734	0.100645774560275
AMEX60DD037248	LEF1	AMEX60DD044502	SLC25A5	1	0.50855154	-0.15456162472856
AMEX60DD037251	LEF1	AMEX60DD044502	PGRMC1	1	0.51767755	0.16413084889414
AMEX60DD037263	LEF1	AMEX60DD044502	LOC496342-COMMD5	1	0.51267046	0.200174420014019
AMEX60DD037302	LEF1	AMEX60DD044502	VMA21	1	0.51044667	0.150243691200592
AMEX60DD037305	LEF1	AMEX60DD044502	HMGB3	1	0.53219956	0.253499647712967
AMEX60DD037306	LEF1	AMEX60DD044502	CD99L2	1	0.5182037	0.154159709849548
AMEX60DD037385	LEF1	AMEX60DD044502	RBMX	1	0.5710615	0.119969768300115
AMEX60DD037453	LEF1	AMEX60DD044502	HTATSF1	1	0.51861554	0.183870867500983
AMEX60DD037464	LEF1	AMEX60DD044502	MAP7D3	1	0.50921667	0.0363131145240889
AMEX60DD037465	LEF1	AMEX60DD044502	FHL1	1	0.50295806	0.0499022630314179
AMEX60DD037469	LEF1	AMEX60DD044502	MMGT1	1	0.514609	0.0610128004876815
AMEX60DD037476	LEF1	AMEX60DD044502	HPRT1	1	0.5167406	0.120471893480133
AMEX60DD037479	LEF1	AMEX60DD044502	PHF6	1	0.5234617	0.034201015605073
AMEX60DD037492	LEF1	AMEX60DD044502	GPC4	1	0.51641375	0.0144583910074467
AMEX60DD037505	LEF1	AMEX60DD044502	RAP2C	1	0.5139826	0.183333070210133
AMEX60DD037539	LEF1	AMEX60DD044502	PLS3	1	0.52151597	0.195297971237876
AMEX60DD037561	LEF1	AMEX60DD044502	TAF9B	1	0.50432485	0.361759184768034
AMEX60DD037575	LEF1	AMEX60DD044502	ITM2A	1	0.52600425	-0.0728702792153538
AMEX60DD037584	LEF1	AMEX60DD044502	LOC114026362-CHMP1B	1	0.52165943	0.168258796241601
AMEX60DD037598	LEF1	AMEX60DD044502	SH3BGRL	1	0.5215735	0.0080850368745796
AMEX60DD037635	LEF1	AMEX60DD044502	APOOL	1	0.5159763	0.035281165661637
AMEX60DD037650	LEF1	AMEX60DD044502	TSPAN6	1	0.51960397	0.236187645122676
AMEX60DD037749	LEF1	AMEX60DD044502	CSTF2	1	0.51761174	-0.0383882182324985
AMEX60DD037761	LEF1	AMEX60DD044502	TMEM35A-TRMT2B	1	0.520057	0.0751031064269829
AMEX60DD037770	LEF1	AMEX60DD044502	TIMM8A	1	0.5245568	0.155765183652462
AMEX60DD037778	LEF1	AMEX60DD044502	TMSB15A	1	0.5540882	0.150943941653069
AMEX60DD037865	LEF1	AMEX60DD044502	AIFM1	1	0.5180585	0.127468795781291
AMEX60DD037901	LEF1	AMEX60DD044502	LOC109111473-SELENOT	1	0.50634885	0.114003321398235
AMEX60DD037916	LEF1	AMEX60DD044502	CRTAP	1	0.51837426	0.173183307553076
AMEX60DD037944	LEF1	AMEX60DD044502	PDCD6IP	1	0.5198869	0.195852696117659
AMEX60DD037986	LEF1	AMEX60DD044502	ITGA9	1	0.50184613	0.0642775494799291
AMEX60DD038003	LEF1	AMEX60DD044502	LSM5	1	0.5156064	0.187031871270396
AMEX60DD038006	LEF1	AMEX60DD044502	LOC115084722	1	0.5276329	0.116229556146846
AMEX60DD038019	LEF1	AMEX60DD044502	FKBP9	1	0.51752394	0.180681043170503
AMEX60DD038047	LEF1	AMEX60DD044502	SEPTIN7	1	0.5190379	0.00535305661700451
AMEX60DD038093	LEF1	AMEX60DD044502	CDK13	1	0.51729393	-0.00165180498422113
AMEX60DD038095	LEF1	AMEX60DD044502	MPLKIP	1	0.5092597	0.164485117273966
AMEX60DD038105	LEF1	AMEX60DD044502	INHBA	1	0.5297276	0.153138829525715
AMEX60DD038143	LEF1	AMEX60DD044502	TNS3	1	0.51137257	0.0201993094993397
AMEX60DD038173	LEF1	AMEX60DD044502	PDIA4	1	0.52258706	0.0381045093546732
AMEX60DD038181	LEF1	AMEX60DD044502	SNRPD1	1	0.53331614	-0.0141091109450581
AMEX60DD038203	LEF1	AMEX60DD044502	APCDD1	1	0.5104863	0.088911196370387
AMEX60DD038204	LEF1	AMEX60DD044502	VAPA	1	0.5186143	0.0896471481425729
AMEX60DD038212	LEF1	AMEX60DD044502	RALBP1	1	0.52239287	0.100539590813029
AMEX60DD038220	LEF1	AMEX60DD044502	NDUFV2	1	0.5176229	0.119112091617288
AMEX60DD038229	LEF1	AMEX60DD044502	GRB10	1	0.5116377	0.122953773846576
AMEX60DD038260	LEF1	AMEX60DD044502	TMEM14C	1	0.5201007	-0.0474686480510123
AMEX60DD038336	LEF1	AMEX60DD044502	LOC101388585-EEF1E1	1	0.5178163	0.243659691771056
AMEX60DD038338	LEF1	AMEX60DD044502	TXNDC5	1	0.51087135	0.193793776583434
AMEX60DD038349	LEF1	AMEX60DD044502	PXDC1	1	0.51224357	0.129254477321132
AMEX60DD038356	LEF1	AMEX60DD044502	SMAX5B_007995-TUBB2B	1	0.51580954	0.0586988012936185
AMEX60DD038400	LEF1	AMEX60DD044502	LOC115085004-SERPINB6	1	0.5201619	-0.16915871224849
AMEX60DD038483	LEF1	AMEX60DD044502	ID4	1	0.5201122	0.114121556996814
AMEX60DD038495	LEF1	AMEX60DD044502	DEK	1	0.5174482	0.03914841240546
AMEX60DD038501	LEF1	AMEX60DD044502	COI-MT-CO1	1	0.51313436	0.0118209206574724
AMEX60DD038502	LEF1	AMEX60DD044502	ND5	1	0.53737843	-0.197452718494568
AMEX60DD038561	LEF1	AMEX60DD044502	CUNH6ORF62-C6ORF62	1	0.52020186	0.25660966368931
AMEX60DD038574	LEF1	AMEX60DD044502	GMNN	1	0.51842993	0.0823237347778186
AMEX60DD038687	LEF1	AMEX60DD044502	NDUFS6	1	0.52154046	-0.0711585037412421
AMEX60DD038738	LEF1	AMEX60DD044502	MED10	1	0.5187086	0.238398278221287
AMEX60DD038745	LEF1	AMEX60DD044502	NSUN2	1	0.5126203	0.16148464805194
AMEX60DD038771	LEF1	AMEX60DD044502	CCT5	1	0.5357831	0.0679286769105865
AMEX60DD038788	LEF1	AMEX60DD044502	DAP	1	0.515385	0.187274686464448
AMEX60DD038834	LEF1	AMEX60DD044502	BASP1	1	0.50883484	0.166688772695202
AMEX60DD038920	LEF1	AMEX60DD044502	LOC115084727	1	0.5238736	0.0460235870138721
AMEX60DD038922	LEF1	AMEX60DD044502	LOC102446317	1	0.52054316	0.0555201568330895
AMEX60DD038923	LEF1	AMEX60DD044502	LGALS3	1	0.5157018	0.0595151498292856
AMEX60DD038926	LEF1	AMEX60DD044502	LOC115084727-MUC4	1	0.5228836	0.0888524498361441
AMEX60DD038931	LEF1	AMEX60DD044502	CHMP5	1	0.5213965	0.0573454207407764
AMEX60DD038934	LEF1	AMEX60DD044502	LOC107719247-H3C14	1	0.508178	0.0873975651718194
AMEX60DD038942	LEF1	AMEX60DD044502	LOC108705671	1	0.5205776	0.0600976794434832
AMEX60DD038944	LEF1	AMEX60DD044502	LOC105296308-H2AC20	1	0.5158437	0.194411724060659
AMEX60DD038961	LEF1	AMEX60DD044502	CIB84_003021-GALNT1	1	0.5254261	0.0832344822385016
AMEX60DD038995	LEF1	AMEX60DD044502	TXNL4A	1	0.517516	0.320527160451424
AMEX60DD038999	LEF1	AMEX60DD044502	TGFBR1	1	0.5155222	-0.00643299588677371
AMEX60DD039000	LEF1	AMEX60DD044502	BRD9	1	0.5262616	-0.0310676375692762
AMEX60DD039018	LEF1	AMEX60DD044502	ERP44	1	0.5219065	0.159309931488654
AMEX60DD039028	LEF1	AMEX60DD044502	LOC102932517	1	0.5043778	0.177685605530894
AMEX60DD039038	LEF1	AMEX60DD044502	SLC39A6	1	0.5181346	0.131220080361227
AMEX60DD039042	LEF1	AMEX60DD044502	TMEFF1	1	0.5136863	0.112870228558919
AMEX60DD039118	LEF1	AMEX60DD044502	EPB41L3	1	0.5074883	0.146491490317154
AMEX60DD039130	LEF1	AMEX60DD044502	LAMA1	1	0.5303766	0.318956797980374
AMEX60DD039251	LEF1	AMEX60DD044502	CNDP2	1	0.5440183	-0.0442671400778757
AMEX60DD039336	LEF1	AMEX60DD044502	TMX3	1	0.5121324	0.0592923193553544
AMEX60DD039344	LEF1	AMEX60DD044502	DSEL	1	0.5197235	-0.0493209962788853
AMEX60DD039401	LEF1	AMEX60DD044502	LDLRAD4	1	0.51859707	0.192153642816106
AMEX60DD039412	LEF1	AMEX60DD044502	PTPN2	1	0.5114454	-0.0031941894762652
AMEX60DD039426	LEF1	AMEX60DD044502	LOC100565496-MYL12B	1	0.5533045	0.115710225503933
AMEX60DD039430	LEF1	AMEX60DD044502	UAFA	1	0.51473266	0.230596918595357
AMEX60DD039431	LEF1	AMEX60DD044502	EMILIN2	1	0.5183006	0.206716495071304
AMEX60DD039459	LEF1	AMEX60DD044502	TYMS	1	0.51439273	0.180685735403118
AMEX60DD039466	LEF1	AMEX60DD044502	COLEC12	1	0.52855563	-0.00365668495024666
AMEX60DD039468	LEF1	AMEX60DD044502	USP14	1	0.5131839	-0.0236089959903364
AMEX60DD039657	LEF1	AMEX60DD044502	CEBPD	1	0.5049402	-0.154947129693572
AMEX60DD039662	LEF1	AMEX60DD044502	MCM4	1	0.5232039	-0.00695062625995489
AMEX60DD039663	LEF1	AMEX60DD044502	UBE2V2	1	0.53000015	0.127132642944604
AMEX60DD039712	LEF1	AMEX60DD044502	TCEA1	1	0.52754223	0.237316963181565
AMEX60DD039751	LEF1	AMEX60DD044502	BPNT2	1	0.5202278	0.281220060551944
AMEX60DD039797	LEF1	AMEX60DD044502	ASPH	1	0.50768965	0.116273021294621
AMEX60DD039818	LEF1	AMEX60DD044502	ARMC1	1	0.5034335	0.230335162620808
AMEX60DD039829	LEF1	AMEX60DD044502	ADHFE1	1	0.5268758	-0.0468483678100414
AMEX60DD039853	LEF1	AMEX60DD044502	COPS5	1	0.51016635	0.113559319204027
AMEX60DD039871	LEF1	AMEX60DD044502	SULF1	1	0.518962	-0.173403953455352
AMEX60DD039881	LEF1	AMEX60DD044502	TRAM1	1	0.52200073	-0.125841638713902
AMEX60DD039910	LEF1	AMEX60DD044502	RDH10	1	0.5388989	-0.00873353371020235
AMEX60DD039942	LEF1	AMEX60DD044502	ZFHX4	1	0.5278951	0.196159381362328
AMEX60DD039975	LEF1	AMEX60DD044502	TPD52	1	0.51946723	0.122852361765663
AMEX60DD040039	LEF1	AMEX60DD044502	CPNE3-CPNE1	1	0.5203831	0.22857646713522
AMEX60DD040084	LEF1	AMEX60DD044502	OTUD6B	1	0.5165722	-0.0117017865482407
AMEX60DD040111	LEF1	AMEX60DD044502	RBM12B	1	0.51936746	0.236817742387131
AMEX60DD040129	LEF1	AMEX60DD044502	COPA	1	0.5032354	0.180497683699062
AMEX60DD040162	LEF1	AMEX60DD044502	SDC2	1	0.5187087	0.120166565866123
AMEX60DD040173	LEF1	AMEX60DD044502	RIDA	1	0.53129643	0.0294778967345339
AMEX60DD040191	LEF1	AMEX60DD044502	COX6C	1	0.53726673	-0.0664047448663748
AMEX60DD040204	LEF1	AMEX60DD044502	POLR2K	1	0.5059298	0.120947004340969
AMEX60DD040213	LEF1	AMEX60DD044502	PABPC1	1	0.519061	-0.224089776903999
AMEX60DD040215	LEF1	AMEX60DD044502	ANKRD46	1	0.5138008	0.119658717191928
AMEX60DD040253	LEF1	AMEX60DD044502	CTHRC1	1	0.5156677	0.183137589203801
AMEX60DD040295	LEF1	AMEX60DD044502	AB205_0218780-EIF3E	1	0.5171691	-0.0430697611865905
AMEX60DD040331	LEF1	AMEX60DD044502	EBAG9	1	0.51773906	-0.0426422152085869
AMEX60DD040361	LEF1	AMEX60DD044502	EIF3H	1	0.5326841	0.00498486320164787
AMEX60DD040364	LEF1	AMEX60DD044502	RAD21	1	0.5165452	0.0949837281916928
AMEX60DD040372	LEF1	AMEX60DD044502	MED30	1	0.5113984	0.137005254111548
AMEX60DD040379	LEF1	AMEX60DD044502	EXT1	1	0.50510526	0.0736602658772996
AMEX60DD040393	LEF1	AMEX60DD044502	NOV-CCN3	1	0.505122	0.0727411919451923
AMEX60DD040413	LEF1	AMEX60DD044502	HAS2	1	0.5251254	0.206265676459201
AMEX60DD040419	LEF1	AMEX60DD044502	DERL1	1	0.52437824	0.183186391750466
AMEX60DD040432	LEF1	AMEX60DD044502	ATAD2	1	0.52019095	0.204259843911169
AMEX60DD040454	LEF1	AMEX60DD044502	TMEM65	1	0.52894104	0.270162433015425
AMEX60DD040460	LEF1	AMEX60DD044502	NDUFB9	1	0.5227053	0.0483538240444937
AMEX60DD040490	LEF1	AMEX60DD044502	MYC	1	0.5167962	0.0936427357751504
AMEX60DD040548	LEF1	AMEX60DD044502	CCN4	1	0.51949644	0.20819504949992
AMEX60DD040554	LEF1	AMEX60DD044502	ST3GAL1	1	0.5226176	0.263970113803408
AMEX60DD040598	LEF1	AMEX60DD044502	EOD39_14446	1	0.5317168	-0.203629904063533
AMEX60DD040735	LEF1	AMEX60DD044502	EXOSC4	1	0.5069112	0.13425277698201
AMEX60DD040755	LEF1	AMEX60DD044502	PARK7	1	0.5143462	-0.0607163140422583
AMEX60DD040758	LEF1	AMEX60DD044502	PUF60	1	0.5185626	0.214576550993644
AMEX60DD040762	LEF1	AMEX60DD044502	EPPK1	1	0.5032651	0.1065219332805
AMEX60DD040765	LEF1	AMEX60DD044502	PLEC	1	0.51296985	0.0248841717212877
AMEX60DD041093	LEF1	AMEX60DD044502	LOC114508043-GIMAP7	1	0.5017133	0.00609351189687016
AMEX60DD041272	LEF1	AMEX60DD044502	ZNF35	1	0.5291869	0.0735816132739746
AMEX60DD041380	LEF1	AMEX60DD044502	TPM2-TPM4	1	0.5067777	0.0178573957093699
AMEX60DD041384	LEF1	AMEX60DD044502	TLN1	1	0.5123235	0.0516328324575977
AMEX60DD041432	LEF1	AMEX60DD044502	SPAG8	1	0.515153	0.260664217117247
AMEX60DD041512	LEF1	AMEX60DD044502	STOML2	1	0.51202357	0.13382640670933
AMEX60DD041569	LEF1	AMEX60DD044502	SIGMAR1	1	0.5297739	0.179808975973661
AMEX60DD041579	LEF1	AMEX60DD044502	DCTN3	1	0.52674747	-0.007917978750738
AMEX60DD041592	LEF1	AMEX60DD044502	UBAP2	1	0.5062573	0.0920682831703679
AMEX60DD041603	LEF1	AMEX60DD044502	NOL6	1	0.51063883	0.135932560276845
AMEX60DD041683	LEF1	AMEX60DD044502	ATP5F1A	1	0.58501154	-0.00387601424162535
AMEX60DD041701	LEF1	AMEX60DD044502	IER3IP1	1	0.50499	0.0495412021535234
AMEX60DD041720	LEF1	AMEX60DD044502	SMAD2	1	0.5208455	0.150592566173614
AMEX60DD041730	LEF1	AMEX60DD044502	CUNH18ORF32-C18ORF32	1	0.5184157	0.0705932160981799
AMEX60DD041795	LEF1	AMEX60DD044502	TCF4	1	0.5056172	0.0963748360165844
AMEX60DD041799	LEF1	AMEX60DD044502	TXNL1	1	0.51183975	0.213057037388134
AMEX60DD041806	LEF1	AMEX60DD044502	NARS1	1	0.5113422	0.198740127933156
AMEX60DD041809	LEF1	AMEX60DD044502	ND4	1	0.5152095	-0.110726610094881
AMEX60DD041812	LEF1	AMEX60DD044502	ND1	1	0.5176286	-0.00594424732109399
AMEX60DD041828	LEF1	AMEX60DD044502	SEC11C	1	0.5254084	-0.00628819252167493
AMEX60DD041835	LEF1	AMEX60DD044502	LMAN1	1	0.50053716	-0.0112309687996063
AMEX60DD041846	LEF1	AMEX60DD044502	GOLPH3	1	0.5117798	0.250033447435936
AMEX60DD041852	LEF1	AMEX60DD044502	LOC112651661-SUB1	1	0.51501364	0.13662402744334
AMEX60DD041859	LEF1	AMEX60DD044502	TARS1	1	0.5160119	0.153883134622734
AMEX60DD041872	LEF1	AMEX60DD044502	RAI14	1	0.5223523	0.199222936392147
AMEX60DD041878	LEF1	AMEX60DD044502	BRIX1	1	0.5053499	-0.0468839758801477
AMEX60DD041881	LEF1	AMEX60DD044502	DNAJC21	1	0.5191668	-0.0142273364084224
AMEX60DD041916	LEF1	AMEX60DD044502	NIPBL	1	0.5031742	0.0106452541377361
AMEX60DD041917	LEF1	AMEX60DD044502	NIPBL	1	0.5163041	0.0272333623704908
AMEX60DD041925	LEF1	AMEX60DD044502	LOC104639736-NUP155	1	0.51922685	0.0596941888769276
AMEX60DD041952	LEF1	AMEX60DD044502	DAB2	1	0.5258162	-0.0867058947628407
AMEX60DD041991	LEF1	AMEX60DD044502	SELENOP	1	0.5398236	-0.0733616801941519
AMEX60DD042013	LEF1	AMEX60DD044502	NNT	1	0.5273591	0.159492413244434
AMEX60DD042077	LEF1	AMEX60DD044502	NDUFS4	1	0.5085114	0.0436101534537886
AMEX60DD042086	LEF1	AMEX60DD044502	SNX18	1	0.51044816	0.149377613128941
AMEX60DD042105	LEF1	AMEX60DD044502	GPX8	1	0.5055058	0.0139351763802771
AMEX60DD042121	LEF1	AMEX60DD044502	MTREX	1	0.5221109	0.181963771579779
AMEX60DD042132	LEF1	AMEX60DD044502	WEE2-AS1	1	0.51593935	0.023056321918513
AMEX60DD042146	LEF1	AMEX60DD044502	IL6ST	1	0.5203926	0.0827318292601309
AMEX60DD042201	LEF1	AMEX60DD044502	SMIM15	1	0.51465917	-0.00262483572178888
AMEX60DD042242	LEF1	AMEX60DD044502	PPWD1	1	0.5105557	0.144796616953273
AMEX60DD042257	LEF1	AMEX60DD044502	SREK1	1	0.5189218	0.101328444422526
AMEX60DD042297	LEF1	AMEX60DD044502	THBS4	1	0.5185607	0.184699274999493
AMEX60DD042304	LEF1	AMEX60DD044502	TENT2	1	0.514869	0.193724477224224
AMEX60DD042310	LEF1	AMEX60DD044502	BHMT	1	0.51614344	-0.18348276886853
AMEX60DD042319	LEF1	AMEX60DD044502	TBCA	1	0.512491	-0.120122628652852
AMEX60DD042336	LEF1	AMEX60DD044502	SDHAF1	1	0.51377434	-0.0387928642226373
AMEX60DD042352	LEF1	AMEX60DD044502	F2R	1	0.5095213	0.0906974691953138
AMEX60DD042419	LEF1	AMEX60DD044502	BTF3	1	0.5793699	-0.152304958913044
AMEX60DD042446	LEF1	AMEX60DD044502	MAP1B	1	0.5079764	0.300583552885592
AMEX60DD042454	LEF1	AMEX60DD044502	LOC114892938-SMN1	1	0.51751333	-0.0217547064190981
AMEX60DD042466	LEF1	AMEX60DD044502	AK6	1	0.5126478	0.181253071625963
AMEX60DD042476	LEF1	AMEX60DD044502	DHFR	1	0.50983214	0.286809552296278
AMEX60DD042486	LEF1	AMEX60DD044502	ZCCHC9	1	0.51802564	0.11705310757478
AMEX60DD042499	LEF1	AMEX60DD044502	VCAN	1	0.5199183	-0.0584190157330118
AMEX60DD042627	LEF1	AMEX60DD044502	CAST	1	0.51812106	0.0767782935308655
AMEX60DD042697	LEF1	AMEX60DD044502	EFNA5	1	0.5151145	0.000587907667553685
AMEX60DD042741	LEF1	AMEX60DD044502	WDR36	1	0.5173356	-0.000398814558106593
AMEX60DD042759	LEF1	AMEX60DD044502	SRP19	1	0.5118553	0.11103786168815
AMEX60DD042804	LEF1	AMEX60DD044502	AP3S1	1	0.51232684	0.0615939411401841
AMEX60DD042813	LEF1	AMEX60DD044502	SEMA6A	1	0.5060302	0.0765507066418129
AMEX60DD042852	LEF1	AMEX60DD044502	LOX	1	0.524852	-0.0977072632706296
AMEX60DD042862	LEF1	AMEX60DD044502	SNCAIP	1	0.51909864	-0.0346152475618676
AMEX60DD042864	LEF1	AMEX60DD044502	SNX2	1	0.520937	0.0543933043233466
AMEX60DD042867	LEF1	AMEX60DD044502	PPIC	1	0.51999795	-0.117443224503385
AMEX60DD042903	LEF1	AMEX60DD044502	ALDH7A1	1	0.5133597	0.0913246416093772
AMEX60DD042921	LEF1	AMEX60DD044502	SLC12A2	1	0.52364105	0.0635677008843317
AMEX60DD042923	LEF1	AMEX60DD044502	FBN2	1	0.5310551	-0.0753740674423739
AMEX60DD042945	LEF1	AMEX60DD044502	HINT1	1	0.5201517	-0.0319176685799212
AMEX60DD042956	LEF1	AMEX60DD044502	ROR2	1	0.51547664	0.12459519313266
AMEX60DD042958	LEF1	AMEX60DD044502	NFIL3	1	0.51261485	0.0402990722459996
AMEX60DD042971	LEF1	AMEX60DD044502	GADD45G	1	0.52320075	0.0351563925123384
AMEX60DD042983	LEF1	AMEX60DD044502	CKS2	1	0.5247499	0.211838470842076
AMEX60DD043060	LEF1	AMEX60DD044502	AOPEP	1	0.50943154	0.101740064577387
AMEX60DD043068	LEF1	AMEX60DD044502	CTSL	1	0.51876384	0.0214446644403827
AMEX60DD043104	LEF1	AMEX60DD044502	PUM3	1	0.5213741	0.0942550465631276
AMEX60DD043165	LEF1	AMEX60DD044502	CEMIP2	1	0.5222794	0.0851143302094964
AMEX60DD043189	LEF1	AMEX60DD044502	ANXA1	1	0.503684	0.0833967964066687
AMEX60DD043209	LEF1	AMEX60DD044502	OSTF1	1	0.5176272	0.0565304034345809
AMEX60DD043210	LEF1	AMEX60DD044502	PCSK5	1	0.52561194	0.15459397741223
AMEX60DD043243	LEF1	AMEX60DD044502	HNRNPK	1	0.5326362	0.0762814536607091
AMEX60DD043248	LEF1	AMEX60DD044502	GKAP1	1	0.5132993	0.200317799906186
AMEX60DD043249	LEF1	AMEX60DD044502	UBQLN1	1	0.5142928	0.0729887309896776
AMEX60DD043300	LEF1	AMEX60DD044502	PSAT1	1	0.52387327	0.249199857597746
AMEX60DD043348	LEF1	AMEX60DD044502	PTPRD	1	0.516755	0.136742482540907
AMEX60DD043378	LEF1	AMEX60DD044502	PLIN2	1	0.51643205	0.0485642823677826
AMEX60DD043399	LEF1	AMEX60DD044502	BNC2	1	0.52044	0.122266703833788
AMEX60DD043416	LEF1	AMEX60DD044502	ACO1	1	0.52081275	0.126111832601893
AMEX60DD043420	LEF1	AMEX60DD044502	NDUFB6	1	0.52255976	-0.0568025468635857
AMEX60DD043470	LEF1	AMEX60DD044502	NFIB	1	0.50941426	-0.0932362407527043
AMEX60DD043501	LEF1	AMEX60DD044502	GSR	1	0.5264633	0.109313040202156
AMEX60DD043536	LEF1	AMEX60DD044502	POLR2B	1	0.51689494	0.151698959327996
AMEX60DD043545	LEF1	AMEX60DD044502	COPS4	1	0.5202754	0.137911814282185
AMEX60DD043559	LEF1	AMEX60DD044502	ENOPH1	1	0.5093477	0.16816853786183
AMEX60DD043563	LEF1	AMEX60DD044502	SEC31A	1	0.5108465	0.082278912081909
AMEX60DD043582	LEF1	AMEX60DD044502	SRP72	1	0.52294517	-0.082569401875038
AMEX60DD043590	LEF1	AMEX60DD044502	RBPMS	1	0.5039952	0.25263830428843
AMEX60DD043592	LEF1	AMEX60DD044502	DCTN6	1	0.5208414	0.286357582253653
AMEX60DD043678	LEF1	AMEX60DD044502	SDAD1	1	0.5089438	0.191925950696288
AMEX60DD043723	LEF1	AMEX60DD044502	CCNI	1	0.5162606	0.0131648997172795
AMEX60DD043733	LEF1	AMEX60DD044502	DR999_PMT14783	1	0.5188604	-0.039624279416984
AMEX60DD043766	LEF1	AMEX60DD044502	KCMF1	1	0.51174384	0.127031955349191
AMEX60DD043777	LEF1	AMEX60DD044502	ANP32B	1	0.5159623	-0.0320234211169637
AMEX60DD043821	LEF1	AMEX60DD044502	NCBP1	1	0.51344746	0.21122105310154
AMEX60DD043852	LEF1	AMEX60DD044502	TOMM5	1	0.50045735	0.0540539489011328
AMEX60DD043903	LEF1	AMEX60DD044502	EIF4E	1	0.5132195	0.0901145363365124
AMEX60DD043904	LEF1	AMEX60DD044502	SPP1	1	0.50099134	-0.13061644757345
AMEX60DD043986	LEF1	AMEX60DD044502	YTHDC1	1	0.51873636	0.179153510118224
AMEX60DD043997	LEF1	AMEX60DD044502	LOC115461127	1	0.5119863	-0.0238799939407321
AMEX60DD044048	LEF1	AMEX60DD044502	SMARCAD1	1	0.51549363	0.191462146604744
AMEX60DD044089	LEF1	AMEX60DD044502	G3BP2	1	0.5034061	0.251774539449296
AMEX60DD044090	LEF1	AMEX60DD044502	USO1	1	0.51056826	0.20097503283344
AMEX60DD044133	LEF1	AMEX60DD044502	LOC115462501-CXCL8	1	0.5054087	0.063726779305048
AMEX60DD044141	LEF1	AMEX60DD044502	LOC115459114-CXCL8	1	0.5528759	0.0712471293032176
AMEX60DD044154	LEF1	AMEX60DD044502	HSDL2	1	0.51588106	0.0840416597318899
AMEX60DD044207	LEF1	AMEX60DD044502	LOC115089273	1	0.5090915	0.212741869585204
AMEX60DD044209	LEF1	AMEX60DD044502	MAD2L1	1	0.5202968	0.236884203829893
AMEX60DD044242	LEF1	AMEX60DD044502	SEC24D	1	0.5203752	0.134523225074394
AMEX60DD044252	LEF1	AMEX60DD044502	CISD2	1	0.51649445	-0.0141783703253812
AMEX60DD044272	LEF1	AMEX60DD044502	GSONMT00067160001-H2AZ1	1	0.54236853	0.133746249742109
AMEX60DD044308	LEF1	AMEX60DD044502	GAR1	1	0.5255891	0.0513740270639243
AMEX60DD044355	LEF1	AMEX60DD044502	SMC2	1	0.5228946	0.146101874650083
AMEX60DD044364	LEF1	AMEX60DD044502	B4GALT1	1	0.5018042	0.117518115127089
AMEX60DD044370	LEF1	AMEX60DD044502	SMU1	1	0.5142263	0.0460170162815376
AMEX60DD044386	LEF1	AMEX60DD044502	GNG10	1	0.5214782	0.0240586268471088
AMEX60DD044388	LEF1	AMEX60DD044502	DNAJC25	1	0.5224583	-0.000533376686221142
AMEX60DD044423	LEF1	AMEX60DD044502	KLF4	1	0.5177012	0.0746270208508542
AMEX60DD044426	LEF1	AMEX60DD044502	RAD23B	1	0.51719815	0.130028114779107
AMEX60DD044462	LEF1	AMEX60DD044502	XB5909790.S	1	0.53329766	-0.095614181043796
AMEX60DD044534	LEF1	AMEX60DD044502	MCUB	1	0.52436453	0.0261684421887895
AMEX60DD044566	LEF1	AMEX60DD044502	SVEP1	1	0.52143514	0.104968391252046
AMEX60DD044632	LEF1	AMEX60DD044502	PLAA	1	0.51928043	0.140331042154565
AMEX60DD044635	LEF1	AMEX60DD044502	PAPSS1	1	0.5025302	0.273599046473831
AMEX60DD044646	LEF1	AMEX60DD044502	AIMP1	1	0.51879174	-0.0119342801955988
AMEX60DD044695	LEF1	AMEX60DD044502	LARP7	1	0.51236665	0.0821041295554479
AMEX60DD044697	LEF1	AMEX60DD044502	ANK2	1	0.512901	-0.00307760047247847
AMEX60DD044712	LEF1	AMEX60DD044502	PCDH18	1	0.51365405	0.208049494652349
AMEX60DD044806	LEF1	AMEX60DD044502	NAA15	1	0.5263319	0.149987423902692
AMEX60DD044813	LEF1	AMEX60DD044502	PGRMC2	1	0.5095332	0.0826611363775922
AMEX60DD044847	LEF1	AMEX60DD044502	FAT4	1	0.50755036	0.150666904191164
AMEX60DD044875	LEF1	AMEX60DD044502	LOC112115754-CETN2	1	0.51142037	0.251766391796285
AMEX60DD044899	LEF1	AMEX60DD044502	CCNA2	1	0.519934	0.278086936890333
AMEX60DD044948	LEF1	AMEX60DD044502	ZNF330	1	0.5161402	0.039829351971888
AMEX60DD044962	LEF1	AMEX60DD044502	SMARCA5	1	0.5215	0.035409081352778
AMEX60DD044967	LEF1	AMEX60DD044502	ABCE1	1	0.5226639	-0.0392811821573757
AMEX60DD044968	LEF1	AMEX60DD044502	ANAPC10	1	0.5178698	0.0515817811668433
AMEX60DD044999	LEF1	AMEX60DD044502	LSM6	1	0.5205466	0.166398941240115
AMEX60DD045012	LEF1	AMEX60DD044502	EDNRA	1	0.51788354	0.0635533366446095
AMEX60DD045037	LEF1	AMEX60DD044502	MAB21L2	1	0.5087741	0.0174881220317289
AMEX60DD045083	LEF1	AMEX60DD044502	SFRP2	1	0.5050068	-0.0320700399424597
AMEX60DD045166	LEF1	AMEX60DD044502	PPID	1	0.5097261	0.116970294433554
AMEX60DD045242	LEF1	AMEX60DD044502	PALLD	1	0.5213544	0.35348212919185
AMEX60DD045256	LEF1	AMEX60DD044502	LOC114603845-HPF1	1	0.50884265	0.101827443510497
AMEX60DD045291	LEF1	AMEX60DD044502	HMG-2-HMGB2	1	0.53718686	0.224123226297275
AMEX60DD045324	LEF1	AMEX60DD044502	SPCS3	1	0.5196897	-0.0512562388267844
AMEX60DD045374	LEF1	AMEX60DD044502	RWDD4	1	0.51315147	0.280832821832176
AMEX60DD045428	LEF1	AMEX60DD044502	FAT1	1	0.5137435	0.0195587054636523
AMEX60DD045503	LEF1	AMEX60DD044502	LOC115083420-PAICS	1	0.52025115	0.0933086402298601
AMEX60DD045530	LEF1	AMEX60DD044502	TMEM165	1	0.5126148	0.0720841998683032
AMEX60DD045542	LEF1	AMEX60DD044502	PDGFRA	1	0.5192976	0.00163760375114396
AMEX60DD045556	LEF1	AMEX60DD044502	FIP1L1	1	0.52054524	-0.0232260795562664
AMEX60DD045628	LEF1	AMEX60DD044502	TMEM33	1	0.5185871	0.298373784565396
AMEX60DD045656	LEF1	AMEX60DD044502	UBE2K	1	0.51311374	-0.014142975444195
AMEX60DD045658	LEF1	AMEX60DD044502	UGDH	1	0.52372676	-0.147186693665299
AMEX60DD045673	LEF1	AMEX60DD044502	FAM114A1	1	0.52394885	0.342126694536587
AMEX60DD045723	LEF1	AMEX60DD044502	PCDH7	1	0.524634	0.233581167215749
AMEX60DD045767	LEF1	AMEX60DD044502	DHX15	1	0.5200592	0.14818584965145
AMEX60DD045809	LEF1	AMEX60DD044502	MED28	1	0.52279663	0.0706687936813336
AMEX60DD045814	LEF1	AMEX60DD044502	LOC109072201-QDPR	1	0.52569354	0.0781394633742015
AMEX60DD045864	LEF1	AMEX60DD044502	WDR1	1	0.5146947	0.164072783828344
AMEX60DD045876	LEF1	AMEX60DD044502	TMEM128	1	0.513928	0.0835662995072752
AMEX60DD045878	LEF1	AMEX60DD044502	LYAR	1	0.5110936	0.144356559735852
AMEX60DD045930	LEF1	AMEX60DD044502	GRPEL1	1	0.51079494	0.128991370636132
AMEX60DD045966	LEF1	AMEX60DD044502	CPZ	1	0.5251581	0.118018417788708
AMEX60DD045985	LEF1	AMEX60DD044502	NOP14	1	0.5067612	0.0272895535786152
AMEX60DD046009	LEF1	AMEX60DD044502	RNF4	1	0.5175679	0.100110652326199
AMEX60DD046035	LEF1	AMEX60DD044502	LETM1	1	0.51488584	0.132820120379698
AMEX60DD046046	LEF1	AMEX60DD044502	TACC3	1	0.5225797	0.161517191680112
AMEX60DD046050	LEF1	AMEX60DD044502	SLBP	1	0.5221623	0.00467637180060247
AMEX60DD046082	LEF1	AMEX60DD044502	SPON2	1	0.57887703	-0.0195699939696108
AMEX60DD046106	LEF1	AMEX60DD044502	PTCD3	1	0.51164836	0.0127861322551588
AMEX60DD046107	LEF1	AMEX60DD044502	IMMT	1	0.5117447	0.254867393162032
AMEX60DD046142	LEF1	AMEX60DD044502	EIF2AK3	1	0.5161104	0.225067052700167
AMEX60DD046147	LEF1	AMEX60DD044502	SUCLG1	1	0.52130103	0.0255869813399063
AMEX60DD046188	LEF1	AMEX60DD044502	SMOX	1	0.5251786	0.00451761137282632
AMEX60DD046252	LEF1	AMEX60DD044502	TEX261	1	0.51813114	0.240552910457661
AMEX60DD046265	LEF1	AMEX60DD044502	PAIP2B	1	0.5089172	0.154874257734055
AMEX60DD046268	LEF1	AMEX60DD044502	ZNF638	1	0.5010527	0.167717611457241
AMEX60DD046335	LEF1	AMEX60DD044502	DCTN1	1	0.51033187	0.129349334213011
AMEX60DD046379	LEF1	AMEX60DD044502	LOC115462128-KAZALD1	1	0.5234304	0.290563932289524
AMEX60DD046397	LEF1	AMEX60DD044502	CPXM1	1	0.50979686	0.260126588240657
AMEX60DD046444	LEF1	AMEX60DD044502	IDH3B	1	0.5128435	0.200507165470956
AMEX60DD046448	LEF1	AMEX60DD044502	NOP56	1	0.506004	0.0671692282837055
AMEX60DD046512	LEF1	AMEX60DD044502	LOC115087901-PDCD4	1	0.5213522	0.0595455607995808
AMEX60DD046515	LEF1	AMEX60DD044502	TTC31	1	0.51711684	0.0691824340052564
AMEX60DD046657	LEF1	AMEX60DD044502	LOXL3	1	0.5149619	0.0512162141768104
AMEX60DD046662	LEF1	AMEX60DD044502	AUP1	1	0.50691545	0.112903933702561
AMEX60DD046684	LEF1	AMEX60DD044502	LOC115462128-KAZALD1	1	0.5164602	0.297619203142254
AMEX60DD046716	LEF1	AMEX60DD044502	NPM1	1	0.52587086	0.129160436956268
AMEX60DD046778	LEF1	AMEX60DD044502	AGPAT3	1	0.52310884	0.0811060785594346
AMEX60DD046782	LEF1	AMEX60DD044502	LOC113406499-RRP1B	1	0.51826	0.0626076661145604
AMEX60DD046790	LEF1	AMEX60DD044502	U2AF1	1	0.5256768	0.00420702173350319
AMEX60DD046802	LEF1	AMEX60DD044502	NDUFV3	1	0.5202119	-0.0698311737020664
AMEX60DD046825	LEF1	AMEX60DD044502	ATP1A1	1	0.52532774	0.115584841544133
AMEX60DD046873	LEF1	AMEX60DD044502	IGSF3	1	0.50934255	0.30028760143167
AMEX60DD046884	LEF1	AMEX60DD044502	ATP1A1	1	0.505711	-0.0490647943356963
AMEX60DD046910	LEF1	AMEX60DD044502	AV530_012428-CSTB	1	0.513363	0.00800356422133943
AMEX60DD046924	LEF1	AMEX60DD044502	TAF13	1	0.51476556	0.169254242158121
AMEX60DD046940	LEF1	AMEX60DD044502	HGD	1	0.51080275	0.0325971753204886
AMEX60DD046943	LEF1	AMEX60DD044502	FSTL1	1	0.6019066	0.0451986704515979
AMEX60DD046950	LEF1	AMEX60DD044502	GSK3B	1	0.51715267	0.0809334924320634
AMEX60DD046969	LEF1	AMEX60DD044502	NAA50	1	0.5070861	0.0457157951434748
AMEX60DD046971	LEF1	AMEX60DD044502	ATP6V1A	1	0.5277761	0.209296403456606
AMEX60DD046986	LEF1	AMEX60DD044502	D9C73_028514	1	0.52982765	-0.206513189186329
AMEX60DD047142	LEF1	AMEX60DD044502	LOC115658460	1	0.5130275	0.0421848310658519
AMEX60DD047180	LEF1	AMEX60DD044502	ETS2	1	0.50637543	0.140345447992752
AMEX60DD047211	LEF1	AMEX60DD044502	LOC111155776-PIGP	1	0.5097014	-0.0285518871426674
AMEX60DD047224	LEF1	AMEX60DD044502	CHAF1B	1	0.51483643	0.068680287324266
AMEX60DD047231	LEF1	AMEX60DD044502	LOC114635722-CBR1	1	0.50722635	0.133321254616228
AMEX60DD047232	LEF1	AMEX60DD044502	LOC114689098-CBR1	1	0.52251863	0.0068004758270245
AMEX60DD047252	LEF1	AMEX60DD044502	RCAN1	1	0.5045144	0.0386925351816
AMEX60DD047279	LEF1	AMEX60DD044502	SON	1	0.5165299	0.0752857475419495
AMEX60DD047285	LEF1	AMEX60DD044502	GARS-AIRS-GART-GART	1	0.51224613	0.192868012123366
AMEX60DD047291	LEF1	AMEX60DD044502	TMEM50B	1	0.5297715	0.150429289808819
AMEX60DD047405	LEF1	AMEX60DD044502	ADAMTS1	1	0.51735795	0.0582859977006993
AMEX60DD047408	LEF1	AMEX60DD044502	APP	1	0.5171939	0.0251678275076425
AMEX60DD047411	LEF1	AMEX60DD044502	ATP5PF	1	0.5249682	-0.117736478132874
AMEX60DD047489	LEF1	AMEX60DD044502	ROBO1	1	0.512604	0.266121679198199
AMEX60DD047542	LEF1	AMEX60DD044502	MPC2	1	0.5187684	0.0675586485448068
AMEX60DD047546	LEF1	AMEX60DD044502	DPT	1	0.51014245	0.00905381445082384
AMEX60DD047554	LEF1	AMEX60DD044502	ATP1B1	1	0.52090514	0.213464697706264
AMEX60DD047580	LEF1	AMEX60DD044502	CCDC80	1	0.5147196	0.18813266102823
AMEX60DD047583	LEF1	AMEX60DD044502	UBA52	1	0.5299871	0.0526658211075238
AMEX60DD047626	LEF1	AMEX60DD044502	DDX3X	1	0.52420634	0.0845450588230345
AMEX60DD047670	LEF1	AMEX60DD044502	SRPX	1	0.52298146	0.0351093515410302
AMEX60DD047711	LEF1	AMEX60DD044502	ARGLU1	1	0.52238184	0.0726217674509967
AMEX60DD047745	LEF1	AMEX60DD044502	UBE3A	1	0.5217378	0.152553134692468
AMEX60DD047800	LEF1	AMEX60DD044502	UNC50	1	0.50846773	0.121113894444032
AMEX60DD047842	LEF1	AMEX60DD044502	PDCL3	1	0.5228221	0.159962731449134
AMEX60DD047873	LEF1	AMEX60DD044502	COL4A1	1	0.5106317	0.0874508688492927
AMEX60DD047874	LEF1	AMEX60DD044502	COL4A2	1	0.5132216	0.0225415264063277
AMEX60DD047936	LEF1	AMEX60DD044502	AP1S2	1	0.5259222	0.107366854383836
AMEX60DD047959	LEF1	AMEX60DD044502	RBBP7	1	0.50916445	0.229342468719792
AMEX60DD047987	LEF1	AMEX60DD044502	LOC108792595-SEPTIN10	1	0.519628	0.0681994993985246
AMEX60DD048006	LEF1	AMEX60DD044502	LIMS1	1	0.5184153	0.154824295478686
AMEX60DD048032	LEF1	AMEX60DD044502	UXS1	1	0.50805444	0.213590132421599
AMEX60DD048109	LEF1	AMEX60DD044502	LOC115469120-IL1R1	1	0.5235751	0.0278903477276073
AMEX60DD048130	LEF1	AMEX60DD044502	SLC25A6	1	0.5284612	0.0246024879452245
AMEX60DD048145	LEF1	AMEX60DD044502	PDHA1	1	0.51309574	0.237256407863019
AMEX60DD048242	LEF1	AMEX60DD044502	BCLAF3	1	0.51616126	0.229228981441371
AMEX60DD048270	LEF1	AMEX60DD044502	TFDP1	1	0.5191253	0.2077269264584
AMEX60DD048278	LEF1	AMEX60DD044502	LAMP1	1	0.5254642	0.143500464753495
AMEX60DD048288	LEF1	AMEX60DD044502	F10	1	0.5004167	0.0504975877755878
AMEX60DD048335	LEF1	AMEX60DD044502	DCBLD2	1	0.52186257	0.215179816700321
AMEX60DD048345	LEF1	AMEX60DD044502	FILIP1L	1	0.52390397	0.317802182550909
AMEX60DD048369	LEF1	AMEX60DD044502	ABI3BP	1	0.51179063	-0.11015669716086
AMEX60DD048371	LEF1	AMEX60DD044502	TFG	1	0.5055761	0.0765821223047013
AMEX60DD048380	LEF1	AMEX60DD044502	SAT1	1	0.5187351	-0.0399420999993756
AMEX60DD048467	LEF1	AMEX60DD044502	PRDX4	1	0.51946294	-0.0562774417147601
AMEX60DD048500	LEF1	AMEX60DD044502	GPM6B	1	0.5184062	0.116129880235948
AMEX60DD048513	LEF1	AMEX60DD044502	TMSB4X	1	0.5439457	0.0746964285724087
AMEX60DD048533	LEF1	AMEX60DD044502	MXRA5	1	0.5131664	0.182152123579658
AMEX60DD048632	LEF1	AMEX60DD044502	MBNL2	1	0.51712114	0.0705288728252229
AMEX60DD048665	LEF1	AMEX60DD044502	IPO5	1	0.5185596	0.116305159895603
AMEX60DD048778	LEF1	AMEX60DD044502	SPRY2	1	0.5232021	0.137427102752897
AMEX60DD048817	LEF1	AMEX60DD044502	LOC110073857-GATD3B	1	0.5212115	0.11223247246407
AMEX60DD048826	LEF1	AMEX60DD044502	UCHL3	1	0.5046253	-0.12899183633891
AMEX60DD048827	LEF1	AMEX60DD044502	COMMD6	1	0.51380956	0.141717101116281
AMEX60DD048973	LEF1	AMEX60DD044502	SUGT1	1	0.5149478	-0.0426310697520054
AMEX60DD048988	LEF1	AMEX60DD044502	RNASEH2B	1	0.51563144	0.00546958955462972
AMEX60DD049001	LEF1	AMEX60DD044502	KPNA3	1	0.5272733	0.0121507450719063
AMEX60DD049023	LEF1	AMEX60DD044502	ITM2B	1	0.5276129	0.0666890722963122
AMEX60DD049041	LEF1	AMEX60DD044502	ESD	1	0.5108247	0.0627608067386874
AMEX60DD049056	LEF1	AMEX60DD044502	ZC3H13	1	0.51608735	0.0905375223132065
AMEX60DD049070	LEF1	AMEX60DD044502	TPT1	1	0.52733684	-0.0924303816481464
AMEX60DD049082	LEF1	AMEX60DD044502	TSC22D1	1	0.51018673	0.17615226464784
AMEX60DD049110	LEF1	AMEX60DD044502	RGCC	1	0.5179877	-0.0123785809345164
AMEX60DD049166	LEF1	AMEX60DD044502	OJAV_G00141280	1	0.5236278	0.176734262729039
AMEX60DD049175	LEF1	AMEX60DD044502	POSTN	1	0.5271303	0.0832609633027028
AMEX60DD049187	LEF1	AMEX60DD044502	ALG5	1	0.5246245	0.0618820357476664
AMEX60DD049221	LEF1	AMEX60DD044502	RFC3	1	0.5189299	0.156768501901245
AMEX60DD049268	LEF1	AMEX60DD044502	SLC7A1	1	0.51324415	0.211440777973703
AMEX60DD049345	LEF1	AMEX60DD044502	SAP18	1	0.5270676	0.10821989378652
AMEX60DD049372	LEF1	AMEX60DD044502	MPHOSPH8	1	0.5245115	0.026577518200045
AMEX60DD049396	LEF1	AMEX60DD044502	FDX1	1	0.51704526	0.21766918429154
AMEX60DD049400	LEF1	AMEX60DD044502	RDX	1	0.5238556	0.0759576758195464
AMEX60DD049484	LEF1	AMEX60DD044502	DCUN1D5	1	0.5136315	0.0107480409644022
AMEX60DD049488	LEF1	AMEX60DD044502	MMP13	1	0.52336395	0.0695068539017549
AMEX60DD049489	LEF1	AMEX60DD044502	LOC115468492-MMP1	1	0.5575937	0.0918715113281542
AMEX60DD049490	LEF1	AMEX60DD044502	COL-MMP1	1	0.55233854	-0.100449968766291
AMEX60DD049538	LEF1	AMEX60DD044502	FAM76B	1	0.50837135	0.304976703537314
AMEX60DD049548	LEF1	AMEX60DD044502	CWC15	1	0.5210146	0.174020482805544
AMEX60DD049627	LEF1	AMEX60DD044502	CTSC	1	0.5205205	0.13303536167999
AMEX60DD049637	LEF1	AMEX60DD044502	PRSS23	1	0.52511305	0.0787256998060256
AMEX60DD049704	LEF1	AMEX60DD044502	LOC108934209	1	0.5054134	-0.00162964480768169
AMEX60DD049712	LEF1	AMEX60DD044502	CLNS1A	1	0.51466745	-0.00826002137592693
AMEX60DD049715	LEF1	AMEX60DD044502	PAK1	1	0.5160573	0.0302085750492377
AMEX60DD049727	LEF1	AMEX60DD044502	TSKU	1	0.52656627	0.0615783542053462
AMEX60DD049736	LEF1	AMEX60DD044502	LRRC32	1	0.52203894	-0.105544515395478
AMEX60DD049781	LEF1	AMEX60DD044502	RAB6A	1	0.51798755	0.130886308257922
AMEX60DD049788	LEF1	AMEX60DD044502	COPB2	1	0.5228284	-0.0533294096502377
AMEX60DD049794	LEF1	AMEX60DD044502	LOC115091849-UCP2	1	0.5140293	0.0767932897769896
AMEX60DD049867	LEF1	AMEX60DD044502	SFRPX-SFRP2	1	0.52426285	0.178154918540227
AMEX60DD049895	LEF1	AMEX60DD044502	TAF10	1	0.52101904	0.0532563460117367
AMEX60DD049904	LEF1	AMEX60DD044502	STIM1	1	0.5120139	-0.00167738702932714
AMEX60DD049952	LEF1	AMEX60DD044502	LOC112546789	1	0.52127767	0.27859547784404
AMEX60DD050058	LEF1	AMEX60DD044502	ILK	1	0.5183297	0.152574059566215
AMEX60DD050088	LEF1	AMEX60DD044502	DCHS1	1	0.51933646	0.114806607824283
AMEX60DD050243	LEF1	AMEX60DD044502	PARPI_0013959	1	0.50927687	-0.069381884664107
AMEX60DD050248	LEF1	AMEX60DD044502	DPM2	1	0.5180055	0.18240733587527
AMEX60DD050253	LEF1	AMEX60DD044502	FPGS	1	0.5147165	0.00291181335419658
AMEX60DD050267	LEF1	AMEX60DD044502	CERCAM	1	0.5189933	0.23541213822597
AMEX60DD050290	LEF1	AMEX60DD044502	SPTAN1	1	0.5122454	0.0566380279519461
AMEX60DD050296	LEF1	AMEX60DD044502	SET	1	0.5318297	0.102799228853195
AMEX60DD050342	LEF1	AMEX60DD044502	PRRX2	1	0.51562405	0.179666269245124
AMEX60DD050345	LEF1	AMEX60DD044502	PTGES	1	0.5041165	0.128764799602071
AMEX60DD050349	LEF1	AMEX60DD044502	LOC115096938-TOR1B	1	0.5185963	0.108469734785106
AMEX60DD050351	LEF1	AMEX60DD044502	CZH9ORF78-C9ORF78	1	0.5162242	0.0101201263742499
AMEX60DD050367	LEF1	AMEX60DD044502	FUBP3	1	0.50549763	0.151506235510758
AMEX60DD050370	LEF1	AMEX60DD044502	EXOSC2	1	0.51429	0.129919006959158
AMEX60DD050399	LEF1	AMEX60DD044502	PRRC2B	1	0.517419	0.0768524113741738
AMEX60DD050469	LEF1	AMEX60DD044502	SURF4	1	0.5168691	0.175076323102904
AMEX60DD050479	LEF1	AMEX60DD044502	CACFD1	1	0.5176536	0.119965326593092
AMEX60DD050490	LEF1	AMEX60DD044502	ANGPTL2	1	0.51304793	0.248453915273526
AMEX60DD050526	LEF1	AMEX60DD044502	HSPA5	1	0.5144795	0.0507260897324419
AMEX60DD050528	LEF1	AMEX60DD044502	DNTS_022104-PPP6C	1	0.5253059	0.0515359658532894
AMEX60DD050565	LEF1	AMEX60DD044502	APEX1	1	0.5125919	0.233210086966483
AMEX60DD050610	LEF1	AMEX60DD044502	GSN	1	0.5164569	-0.214256568239114
AMEX60DD050613	LEF1	AMEX60DD044502	RAB14	1	0.5244612	0.0483846752161442
AMEX60DD050619	LEF1	AMEX60DD044502	PHF19	1	0.51706976	-0.264669756860173
AMEX60DD050679	LEF1	AMEX60DD044502	PMPCA	1	0.51590073	0.0677814265563857
AMEX60DD050718	LEF1	AMEX60DD044502	LOC104548662-COL5A1	1	0.5292955	0.181897750657993
AMEX60DD050722	LEF1	AMEX60DD044502	WDR5	1	0.51997536	0.143161790662047
AMEX60DD050724	LEF1	AMEX60DD044502	BRD3	1	0.5093965	0.188786896558808
AMEX60DD050841	LEF1	AMEX60DD044502	XPO5	1	0.51872903	0.0596362971198336
AMEX60DD050915	LEF1	AMEX60DD044502	PHPT1	1	0.51096445	0.00996631933578805
AMEX60DD050984	LEF1	AMEX60DD044502	SLC31A1	1	0.5214255	-0.0235604043565508
AMEX60DD051003	LEF1	AMEX60DD044502	LOC108788276-CCN1	1	0.5112607	0.190548818994352
AMEX60DD051039	LEF1	AMEX60DD044502	TMEM203	1	0.51024246	0.0771069155804313
AMEX60DD051042	LEF1	AMEX60DD044502	SSNA1	1	0.5164385	0.139387120008623
AMEX60DD051094	LEF1	AMEX60DD044502	PLOD1	1	0.5241235	0.209854296287275
AMEX60DD051138	LEF1	AMEX60DD044502	SRM	1	0.5165597	0.084373017985412
AMEX60DD051147	LEF1	AMEX60DD044502	TARDBP	1	0.5036641	0.153186586309966
AMEX60DD051157	LEF1	AMEX60DD044502	PGD	1	0.5059509	0.0554459086672697
AMEX60DD051207	LEF1	AMEX60DD044502	ZMPSTE24	1	0.5220151	0.128060970404886
AMEX60DD051270	LEF1	AMEX60DD044502	CCNL2	1	0.5163451	0.091149754866569
AMEX60DD051295	LEF1	AMEX60DD044502	SSU72	1	0.51457626	-0.00894159673219239
AMEX60DD051312	LEF1	AMEX60DD044502	GNB1	1	0.52139217	0.209984431059529
AMEX60DD051313	LEF1	AMEX60DD044502	TMEM52	1	0.51294523	0.16894202400262
AMEX60DD051328	LEF1	AMEX60DD044502	SKI	1	0.52148056	0.205425792518766
AMEX60DD051334	LEF1	AMEX60DD044502	RER1	1	0.50930756	0.0365166264158849
AMEX60DD051344	LEF1	AMEX60DD044502	LOC115076794-GRIK2	1	0.5298379	0.170309735250823
AMEX60DD051369	LEF1	AMEX60DD044502	MEGF6	1	0.50786793	0.0417060984086348
AMEX60DD051398	LEF1	AMEX60DD044502	GBF1	1	0.5186833	0.0714704691021333
AMEX60DD051404	LEF1	AMEX60DD044502	EEF1A1	1	0.5251206	0.00329715751453342
AMEX60DD051496	LEF1	AMEX60DD044502	HP1BP3	1	0.5119756	0.127963971963336
AMEX60DD051520	LEF1	AMEX60DD044502	LOC112959578-DDX19B	1	0.50569075	0.0420396767743484
AMEX60DD051545	LEF1	AMEX60DD044502	CAPZB	1	0.5183246	-0.108774870951774
AMEX60DD051549	LEF1	AMEX60DD044502	MRTO4	1	0.5148669	-0.100239523419276
AMEX60DD051550	LEF1	AMEX60DD044502	EMC1	1	0.5104723	0.0121782670199281
AMEX60DD051562	LEF1	AMEX60DD044502	VAMP2	1	0.517053	-0.0326232789620117
AMEX60DD051567	LEF1	AMEX60DD044502	CAMTA1	1	0.52834225	0.0731107428731982
AMEX60DD051608	LEF1	AMEX60DD044502	P3H1	1	0.50981873	0.194430218781239
AMEX60DD051610	LEF1	AMEX60DD044502	PPIH	1	0.5143769	0.0352778566917113
AMEX60DD051633	LEF1	AMEX60DD044502	NDUFB8	1	0.5200133	0.0116085868587111
AMEX60DD051647	LEF1	AMEX60DD044502	EIF4EBP2	1	0.5198223	0.212267300547041
AMEX60DD051658	LEF1	AMEX60DD044502	PPA1	1	0.51580125	0.0104947350398298
AMEX60DD051662	LEF1	AMEX60DD044502	SAR1A	1	0.5132676	0.125492835471538
AMEX60DD051687	LEF1	AMEX60DD044502	P4HA1	1	0.5170837	0.0917222975853452
AMEX60DD051695	LEF1	AMEX60DD044502	DNAJC9	1	0.51687557	0.0843819798241064
AMEX60DD051700	LEF1	AMEX60DD044502	LOC113941412	1	0.5208156	-0.0391554709741845
AMEX60DD051716	LEF1	AMEX60DD044502	LOC110149520-P4HA1	1	0.5068919	0.226370035389965
AMEX60DD051756	LEF1	AMEX60DD044502	HELLS	1	0.5204507	0.111320197415987
AMEX60DD051780	LEF1	AMEX60DD044502	HNRNPH3	1	0.51977766	0.164075552074127
AMEX60DD051792	LEF1	AMEX60DD044502	VPS26A	1	0.5165957	0.119312539065013
AMEX60DD051832	LEF1	AMEX60DD044502	NOLC1	1	0.52363634	-0.104228422528942
AMEX60DD051852	LEF1	AMEX60DD044502	CHCHD1	1	0.51657194	0.00141216425972387
AMEX60DD051883	LEF1	AMEX60DD044502	LOC110469891-MACROH2A2	1	0.51366764	0.132395147278019
AMEX60DD051911	LEF1	AMEX60DD044502	PCBD1	1	0.5274036	-0.0914961481662572
AMEX60DD051954	LEF1	AMEX60DD044502	WAPL	1	0.5203849	0.118148395954182
AMEX60DD051983	LEF1	AMEX60DD044502	GLUD1	1	0.5320083	0.0210207717706756
AMEX60DD051994	LEF1	AMEX60DD044502	NCOA4	1	0.51296103	0.204095496493749
AMEX60DD051995	LEF1	AMEX60DD044502	LOC114597124-TIMM23	1	0.5193774	0.208262234410368
AMEX60DD052010	LEF1	AMEX60DD044502	GHITM	1	0.5215359	0.17351088123031
AMEX60DD052038	LEF1	AMEX60DD044502	LOC107108343-CAPNS1	1	0.52159876	0.219058674532877
AMEX60DD052048	LEF1	AMEX60DD044502	SLC2A1	1	0.52196765	0.044844069939135
AMEX60DD052126	LEF1	AMEX60DD044502	ERRFI1	1	0.5174067	0.445591169800517
AMEX60DD052130	LEF1	AMEX60DD044502	RCN2	1	0.5209639	0.15133411441294
AMEX60DD052146	LEF1	AMEX60DD044502	HSPG2	1	0.5066079	0.0319382796165996
AMEX60DD052157	LEF1	AMEX60DD044502	PLAU	1	0.5283266	0.134751734563528
AMEX60DD052160	LEF1	AMEX60DD044502	VCL	1	0.5146527	0.0143006556970398
AMEX60DD052161	LEF1	AMEX60DD044502	AP3M1	1	0.5064851	0.123505224742732
AMEX60DD052163	LEF1	AMEX60DD044502	ADK	1	0.5133053	0.158199739931605
AMEX60DD052235	LEF1	AMEX60DD044502	ANXA11	1	0.5260986	0.00638821011236595
AMEX60DD052283	LEF1	AMEX60DD044502	ADAM8	1	0.5259688	0.155784788273851
AMEX60DD052297	LEF1	AMEX60DD044502	ECHS1	1	0.51650363	-0.0072620305088752
AMEX60DD052336	LEF1	AMEX60DD044502	FBLIM1	1	0.51283437	0.303918227809377
AMEX60DD052377	LEF1	AMEX60DD044502	MFAP2	1	0.51298535	0.0466113794738831
AMEX60DD052383	LEF1	AMEX60DD044502	NXPE3	1	0.51885563	-0.0171351281670089
AMEX60DD052394	LEF1	AMEX60DD044502	RCC2	1	0.5103112	0.154671978272726
AMEX60DD052450	LEF1	AMEX60DD044502	LOC101877801-ANTXR1	1	0.52031326	0.178380885810971
AMEX60DD052465	LEF1	AMEX60DD044502	ARID5B	1	0.51379937	0.0865141754894752
AMEX60DD052476	LEF1	AMEX60DD044502	CDK1	1	0.51151675	0.317842773147712
AMEX60DD052517	LEF1	AMEX60DD044502	ACTA2	1	0.52181333	0.00685916878846992
AMEX60DD052529	LEF1	AMEX60DD044502	ATAD1	1	0.52245516	0.151823430288767
AMEX60DD052531	LEF1	AMEX60DD044502	PAPSS2	1	0.51522917	0.199112433462189
AMEX60DD052558	LEF1	AMEX60DD044502	RPP30	1	0.51875746	0.0989493799480478
AMEX60DD052603	LEF1	AMEX60DD044502	NOC3L	1	0.5164025	-0.0288719586742053
AMEX60DD052620	LEF1	AMEX60DD044502	RBP4	1	0.5263753	0.0871916339526028
AMEX60DD052625	LEF1	AMEX60DD044502	MYOF	1	0.52440053	0.137562177457943
AMEX60DD052644	LEF1	AMEX60DD044502	LOC108387747-BTAF1	1	0.5121961	0.15797566668079
AMEX60DD052708	LEF1	AMEX60DD044502	PPP2R2D	1	0.5354784	0.0283720270447454
AMEX60DD052733	LEF1	AMEX60DD044502	MKI67	1	0.51915693	0.290221466075245
AMEX60DD052764	LEF1	AMEX60DD044502	BCCIP	1	0.51841444	0.0364625029622615
AMEX60DD052772	LEF1	AMEX60DD044502	ALDH18A1	1	0.513212	0.168524237407965
AMEX60DD052774	LEF1	AMEX60DD044502	DR999_PMT16499-ENTPD1	1	0.5248602	0.325685950689421
AMEX60DD052850	LEF1	AMEX60DD044502	EXOSC1	1	0.5095066	0.256179297944378
AMEX60DD052854	LEF1	AMEX60DD044502	RRP12	1	0.52167916	0.0600934483928802
AMEX60DD052871	LEF1	AMEX60DD044502	PPRC1	1	0.5100731	0.0846721851565321
AMEX60DD052961	LEF1	AMEX60DD044502	MFSD13A	1	0.51913196	0.0240107859645634
AMEX60DD052981	LEF1	AMEX60DD044502	ARL3	1	0.5229827	0.132509574987451
AMEX60DD053007	LEF1	AMEX60DD044502	PDCD11	1	0.5192089	0.0417359388131821
AMEX60DD053021	LEF1	AMEX60DD044502	SH3PXD2A	1	0.5243236	0.0104206139412821
AMEX60DD053026	LEF1	AMEX60DD044502	SLK	1	0.5141389	0.17638001586088
AMEX60DD053034	LEF1	AMEX60DD044502	GSTO1	1	0.50484914	0.026566147773041
AMEX60DD053079	LEF1	AMEX60DD044502	XPNPEP1	1	0.52183276	0.0322077136236428
AMEX60DD053087	LEF1	AMEX60DD044502	DUSP5	1	0.5246949	0.225436733749476
AMEX60DD053259	LEF1	AMEX60DD044502	EIF3A	1	0.52166957	0.0352436289354021
AMEX60DD053264	LEF1	AMEX60DD044502	PRDX3	1	0.53278995	-0.116542867352326
AMEX60DD053269	LEF1	AMEX60DD044502	BAG3	1	0.5117349	0.0320668386723626
AMEX60DD053273	LEF1	AMEX60DD044502	MCMBP	1	0.5092323	0.126703726112923
AMEX60DD053297	LEF1	AMEX60DD044502	DR999_PMT07106-HTRA1	1	0.5276295	0.0529567267025037
AMEX60DD053353	LEF1	AMEX60DD044502	BUB3	1	0.51932913	0.07345212096602
AMEX60DD053448	LEF1	AMEX60DD044502	CDON	1	0.5483339	0.327628722556766
AMEX60DD053480	LEF1	AMEX60DD044502	HSP70-HSPA8	1	0.53348917	-0.0558729828770898
AMEX60DD053574	LEF1	AMEX60DD044502	APLP2	1	0.5286547	0.276394330928886
AMEX60DD053603	LEF1	AMEX60DD044502	ETS1	1	0.5285596	0.31717291705331
AMEX60DD053627	LEF1	AMEX60DD044502	DCPS	1	0.5131444	0.110433850433361
AMEX60DD053633	LEF1	AMEX60DD044502	SRPRA	1	0.5205042	0.083202574835437
AMEX60DD053726	LEF1	AMEX60DD044502	SDHD.L-UNQ5809	1	0.52276987	-0.011158215694031
AMEX60DD053741	LEF1	AMEX60DD044502	DLAT	1	0.5246451	0.0878032859540342
AMEX60DD053753	LEF1	AMEX60DD044502	PPP2R1B-PPP2R1A	1	0.52388585	0.057011929368256
AMEX60DD053824	LEF1	AMEX60DD044502	NECTIN1	1	0.509375	0.185087497511856
AMEX60DD053866	LEF1	AMEX60DD044502	HYOU1	1	0.51543665	0.0131282603509721
AMEX60DD053878	LEF1	AMEX60DD044502	ARCN1	1	0.516458	0.102441175254565
AMEX60DD053922	LEF1	AMEX60DD044502	TAGLN	1	0.5254473	0.127373062866719
AMEX60DD053937	LEF1	AMEX60DD044502	PAFAH1B2	1	0.52840704	0.0898447168442647
AMEX60DD053991	LEF1	AMEX60DD044502	LOC115481896	1	0.5148569	-0.226573736176832
AMEX60DD054048	LEF1	AMEX60DD044502	IFT20	1	0.5242767	-0.00522674676461327
AMEX60DD054049	LEF1	AMEX60DD044502	TNFAIP1	1	0.5050145	0.0945596023185823
AMEX60DD054059	LEF1	AMEX60DD044502	DV515_00012778-DERL2	1	0.51091075	0.225639033474399
AMEX60DD054061	LEF1	AMEX60DD044502	C1QBP	1	0.52326995	0.0166509232996977
AMEX60DD054072	LEF1	AMEX60DD044502	LOC115456735-LGALS9	1	0.51916444	0.0127508968841254
AMEX60DD054087	LEF1	AMEX60DD044502	AKAP1	1	0.52253556	0.331767391072957
AMEX60DD054165	LEF1	AMEX60DD044502	MYBBP1A	1	0.5257486	0.0588475591271662
AMEX60DD054167	LEF1	AMEX60DD044502	EIF4H	1	0.5169731	0.182193663775195
AMEX60DD054170	LEF1	AMEX60DD044502	RFC2	1	0.5044939	0.0532961539807427
AMEX60DD054236	LEF1	AMEX60DD044502	DR999_PMT18719-BAZ1B	1	0.52015644	0.0214501487052614
AMEX60DD054239	LEF1	AMEX60DD044502	DNAJC30	1	0.5256438	0.0317311477297374
AMEX60DD054285	LEF1	AMEX60DD044502	SUPT4H1	1	0.5191319	0.12884227390201
AMEX60DD054318	LEF1	AMEX60DD044502	CCT6A	1	0.55336547	0.00635028252721632
AMEX60DD054321	LEF1	AMEX60DD044502	NIPSNAP2	1	0.5156293	-0.114729402963404
AMEX60DD054390	LEF1	AMEX60DD044502	AP2B1	1	0.51750845	0.179848203267417
AMEX60DD054405	LEF1	AMEX60DD044502	TAF15	1	0.52613467	0.0704236700804638
AMEX60DD054429	LEF1	AMEX60DD044502	MDH2	1	0.504053	-0.0790917999405075
AMEX60DD054477	LEF1	AMEX60DD044502	POLR2J	1	0.5188694	0.122756175756583
AMEX60DD054568	LEF1	AMEX60DD044502	TXNDC17	1	0.5317589	-0.0261384406117938
AMEX60DD054654	LEF1	AMEX60DD044502	VMP1	1	0.5322562	0.134959043160608
AMEX60DD054657	LEF1	AMEX60DD044502	PTRH2	1	0.51461804	0.0770535077245226
AMEX60DD054658	LEF1	AMEX60DD044502	CLTC	1	0.521847	0.0994940094290715
AMEX60DD054672	LEF1	AMEX60DD044502	SKA2	1	0.5201954	0.0947503382613866
AMEX60DD054750	LEF1	AMEX60DD044502	DR999_PMT03808-EMC6	1	0.51324874	0.0292317592897016
AMEX60DD054765	LEF1	AMEX60DD044502	CENPV	1	0.5210797	0.159375146352933
AMEX60DD054852	LEF1	AMEX60DD044502	RAB34	1	0.51748174	0.316842472979373
AMEX60DD054892	LEF1	AMEX60DD044502	TSR1	1	0.50444776	0.145718060243857
AMEX60DD054896	LEF1	AMEX60DD044502	POLDIP2	1	0.50820047	0.0993767956382855
AMEX60DD054924	LEF1	AMEX60DD044502	SERPINF1	1	0.5308979	-0.0183475825356593
AMEX60DD054936	LEF1	AMEX60DD044502	PRPF8	1	0.5154442	0.0513288454225092
AMEX60DD054948	LEF1	AMEX60DD044502	MYO1C	1	0.51974154	0.149842714046377
AMEX60DD054950	LEF1	AMEX60DD044502	CRK	1	0.52306587	0.0181930357978114
AMEX60DD054964	LEF1	AMEX60DD044502	NDUFB3	1	0.51226056	0.00228451680947158
AMEX60DD054987	LEF1	AMEX60DD044502	SUMO1	1	0.5297461	0.0652292001655723
AMEX60DD054999	LEF1	AMEX60DD044502	WDR12	1	0.5178702	0.171662162812605
AMEX60DD055040	LEF1	AMEX60DD044502	NRP2	1	0.51731056	0.110621469877805
AMEX60DD055051	LEF1	AMEX60DD044502	EEF1B2	1	0.5370473	-0.225372239643088
AMEX60DD055067	LEF1	AMEX60DD044502	KLF7	1	0.51495796	0.306300025180698
AMEX60DD055165	LEF1	AMEX60DD044502	COL3A1	1	0.53428674	0.0593824388541832
AMEX60DD055210	LEF1	AMEX60DD044502	MYO1B	1	0.52456874	0.155001982650699
AMEX60DD055215	LEF1	AMEX60DD044502	NABP1	1	0.5105247	0.209221341954002
AMEX60DD055269	LEF1	AMEX60DD044502	SF3B1	1	0.5198805	0.116497326185655
AMEX60DD055272	LEF1	AMEX60DD044502	LOC104867555	1	0.50539607	0.109119330476668
AMEX60DD055274	LEF1	AMEX60DD044502	LOC101799563-MOB4	1	0.52147466	0.241584531914419
AMEX60DD055275	LEF1	AMEX60DD044502	RFTN2	1	0.51198244	0.16964355833392
AMEX60DD055289	LEF1	AMEX60DD044502	TRA2B	1	0.5313495	0.14012029067536
AMEX60DD055295	LEF1	AMEX60DD044502	DNAJB11	1	0.51127154	0.0668031562357173
AMEX60DD055297	LEF1	AMEX60DD044502	CALCRL	1	0.5192519	0.00768174679933761
AMEX60DD055299	LEF1	AMEX60DD044502	TFPI	1	0.5119893	0.162148679631911
AMEX60DD055305	LEF1	AMEX60DD044502	ITGAV	1	0.51725256	-0.078851371565571
AMEX60DD055307	LEF1	AMEX60DD044502	ZC3H15	1	0.5240158	0.115730639046339
AMEX60DD055309	LEF1	AMEX60DD044502	SPATS2L	1	0.5183676	0.183543017571872
AMEX60DD055310	LEF1	AMEX60DD044502	MAIP1	1	0.51680124	0.112050432511841
AMEX60DD055357	LEF1	AMEX60DD044502	PTTG1IP	1	0.51996446	0.0785113005430067
AMEX60DD055376	LEF1	AMEX60DD044502	RPE	1	0.5146261	-0.145687733677338
AMEX60DD055420	LEF1	AMEX60DD044502	FN1	1	0.5183334	-0.074645580229652
AMEX60DD055423	LEF1	AMEX60DD044502	LOC115094435-ATIC	1	0.52329165	-0.0720986091260833
AMEX60DD055459	LEF1	AMEX60DD044502	COL6A3	1	0.5195694	0.0219662539702094
AMEX60DD055465	LEF1	AMEX60DD044502	COPS8	1	0.5110212	0.274919265510499
AMEX60DD055517	LEF1	AMEX60DD044502	NDUFA10	1	0.5229282	0.0259728882088351
AMEX60DD055538	LEF1	AMEX60DD044502	COL6A2	1	0.52687067	0.0134031799705245
AMEX60DD055540	LEF1	AMEX60DD044502	COL6A1	1	0.512584	0.0745880686331342
AMEX60DD055553	LEF1	AMEX60DD044502	UBE2E3	1	0.52041996	0.0968500285209653
AMEX60DD055581	LEF1	AMEX60DD044502	PRKRA	1	0.5192813	0.159817836098427
AMEX60DD055583	LEF1	AMEX60DD044502	FKBP7	1	0.526166	0.125122650860779
AMEX60DD055590	LEF1	AMEX60DD044502	RBM45	1	0.50533164	0.283413366395463
AMEX60DD055597	LEF1	AMEX60DD044502	HNRNPA3	1	0.5345175	0.14905005728632
AMEX60DD055619	LEF1	AMEX60DD044502	AB205_0008660-ATP5MC3	1	0.5342011	0.0164272407438412
AMEX60DD055635	LEF1	AMEX60DD044502	PPIG	1	0.5378056	0.0815144724486363
AMEX60DD055655	LEF1	AMEX60DD044502	GORASP2	1	0.5246836	0.254930274887569
AMEX60DD055664	LEF1	AMEX60DD044502	DYNC1I2	1	0.52051455	-0.0848413664337755
AMEX60DD055667	LEF1	AMEX60DD044502	HAT1	1	0.5247764	0.00546621770292032
AMEX60DD055698	LEF1	AMEX60DD044502	OLA1	1	0.53341997	0.00521398326016921
AMEX60DD055773	LEF1	AMEX60DD044502	GCA	1	0.5225583	0.0725349119009403
AMEX60DD055782	LEF1	AMEX60DD044502	PSMD14	1	0.5152727	0.0355612226650985
AMEX60DD055790	LEF1	AMEX60DD044502	RBMS1	1	0.5176619	0.0683174900814489
AMEX60DD055797	LEF1	AMEX60DD044502	CD302	1	0.5276973	0.170010115391666
AMEX60DD055806	LEF1	AMEX60DD044502	DAPL1	1	0.53977567	0.0241683478384817
AMEX60DD055811	LEF1	AMEX60DD044502	ACVR1	1	0.5093289	0.229172786588449
AMEX60DD055820	LEF1	AMEX60DD044502	GALNT5	1	0.5121404	0.244541168101111
AMEX60DD055863	LEF1	AMEX60DD044502	TNFAIP6	1	0.52515274	-0.0652546937397874
AMEX60DD055867	LEF1	AMEX60DD044502	RND3	1	0.52612215	-0.0283714240038231
AMEX60DD055886	LEF1	AMEX60DD044502	ATP5MC2	1	0.5228195	-0.116408612441831
AMEX60DD055952	LEF1	AMEX60DD044502	RACK1	1	0.50924927	-0.119447319900504
AMEX60DD055956	LEF1	AMEX60DD044502	DARS1	1	0.5209564	0.156523334886
AMEX60DD055958	LEF1	AMEX60DD044502	MCM6	1	0.5209556	0.13167110255687
AMEX60DD055959	LEF1	AMEX60DD044502	UBXN4	1	0.5115272	-0.135793736206575
AMEX60DD056013	LEF1	AMEX60DD044502	DDX18	1	0.5174255	0.0916152747815589
AMEX60DD056032	LEF1	AMEX60DD044502	LOC115093504-STEAP3	1	0.5140359	0.161780627461205
AMEX60DD056035	LEF1	AMEX60DD044502	DBI	1	0.52562094	-0.0835040090951914
AMEX60DD056043	LEF1	AMEX60DD044502	HACD2	1	0.50221354	-0.10285328988076
AMEX60DD056109	LEF1	AMEX60DD044502	EAF2	1	0.52699846	0.0200215546110447
AMEX60DD056115	LEF1	AMEX60DD044502	NIFK	1	0.52805203	0.0431453152739303
AMEX60DD056133	LEF1	AMEX60DD044502	RALB	1	0.5206147	0.0950901202592018
AMEX60DD056187	LEF1	AMEX60DD044502	BIN1	1	0.5016242	-0.0616158543607216
AMEX60DD056219	LEF1	AMEX60DD044502	LOC100555387-IGFBP5	1	0.5074921	-0.113297660760436
AMEX60DD056262	LEF1	AMEX60DD044502	TMBIM1	1	0.52294695	0.0607890794969386
AMEX60DD056269	LEF1	AMEX60DD044502	LOC115093395-H2BC13	1	0.50561917	0.229771932398743
AMEX60DD056355	LEF1	AMEX60DD044502	LOC108799640-TUBA1A	1	0.52249557	0.280995781682406
AMEX60DD056422	LEF1	AMEX60DD044502	LOC115093345-GJC1	1	0.5195562	0.150051528119413
AMEX60DDU001000110	LEF1	AMEX60DD044502	FAM98A	1	0.5260335	0.113828275227103
AMEX60DDU001000128	LEF1	AMEX60DD044502	ROHU_010447-PPP2CB	1	0.532296	0.0967445840337753
AMEX60DDU001000280	LEF1	AMEX60DD044502	OXNAD1	1	0.51279867	0.0901986140566242
AMEX60DDU001000585	LEF1	AMEX60DD044502	TIMM9	1	0.52368754	0.11472354978982
AMEX60DDU001000645	LEF1	AMEX60DD044502	DACT1	1	0.50102276	-0.137208640996361
AMEX60DDU001000855	LEF1	AMEX60DD044502	NPEPL1	1	0.50543123	0.079510382723913
AMEX60DDU001001045	LEF1	AMEX60DD044502	HSD17B12	1	0.51034063	0.151338205473469
AMEX60DDU001001261	LEF1	AMEX60DD044502	SERPINH1	1	0.5041268	0.0832533601446198
AMEX60DDU001001739	LEF1	AMEX60DD044502	NUDT2	1	0.5169102	0.202033264504253
AMEX60DDU001002040	LEF1	AMEX60DD044502	PFDN2	1	0.52562577	-0.0176413653547653
AMEX60DDU001002073	LEF1	AMEX60DD044502	OAZ1	1	0.5253555	0.0604870606913158
AMEX60DDU001002246	LEF1	AMEX60DD044502	LOC115464922-CCN1	1	0.53427917	-0.0830861140493688
AMEX60DDU001002374	LEF1	AMEX60DD044502	PIK3R2	1	0.5190292	0.0347559739029718
AMEX60DDU001002594	LEF1	AMEX60DD044502	TGFBI	1	0.52092993	0.236671851740857
AMEX60DDU001002919	LEF1	AMEX60DD044502	ATP5ME	1	0.5904591	-0.0794956265913739
AMEX60DDU001003000	LEF1	AMEX60DD044502	CDV3	1	0.5000872	0.125700995115966
AMEX60DDU001003244	LEF1	AMEX60DD044502	DHCR7	1	0.526589	0.0782921148144302
AMEX60DDU001003384	LEF1	AMEX60DD044502	GGCX	1	0.5183749	0.0893365093671867
AMEX60DDU001003554	LEF1	AMEX60DD044502	ATF3	1	0.51805604	0.00363780078601266
AMEX60DDU001003602	LEF1	AMEX60DD044502	NCAM1	1	0.5055666	-0.113946465727769
AMEX60DDU001004083	LEF1	AMEX60DD044502	VDAC3-VDAC2	1	0.52371645	0.130898719359094
AMEX60DDU001004551	LEF1	AMEX60DD044502	C1D	1	0.5157299	0.21475005009473
AMEX60DDU001004733	LEF1	AMEX60DD044502	UCK2	1	0.5102139	0.207199268956951
AMEX60DDU001004747	LEF1	AMEX60DD044502	TMCO1	1	0.5165632	0.0501704412824307
AMEX60DDU001004971	LEF1	AMEX60DD044502	HN1-JPT1	1	0.5174922	0.205968410028927
AMEX60DDU001005145	LEF1	AMEX60DD044502	HSPA13	1	0.51452565	0.111626507229774
AMEX60DDU001005252	LEF1	AMEX60DD044502	LLAP_21020-EED	1	0.51277685	0.260457794341462
AMEX60DDU001005389	LEF1	AMEX60DD044502	SMNDC1	1	0.524677	0.136919548429137
AMEX60DDU001005500	LEF1	AMEX60DD044502	COLGALT1	1	0.516934	0.151953862636975
AMEX60DDU001005509	LEF1	AMEX60DD044502	PRPF38A	1	0.51657695	-0.00928739246872603
AMEX60DDU001005665	LEF1	AMEX60DD044502	ITGA5	1	0.5212133	0.249434046433839
AMEX60DDU001005884	LEF1	AMEX60DD044502	LOC115086945-PRORSD1P	1	0.51026905	0.0450169813949073
AMEX60DDU001006382	LEF1	AMEX60DD044502	EIF3M	1	0.50880647	-0.133180557654407
AMEX60DDU001006769	LEF1	AMEX60DD044502	LOC115472078-SSUH2	1	0.517218	0.0643255099110792
AMEX60DDU001006823	LEF1	AMEX60DD044502	MARCKS	1	0.5234549	0.00972443235544421
AMEX60DDU001006922	LEF1	AMEX60DD044502	LOC115082327-CCAR2	1	0.5223567	0.00912601092301746
AMEX60DDU001007079	LEF1	AMEX60DD044502	CCT8	1	0.50186604	0.180917474081752
AMEX60DDU001007155	LEF1	AMEX60DD044502	GUK1	1	0.5158045	0.16516500842493
AMEX60DDU001007359	LEF1	AMEX60DD044502	LOC115078735-HNRNPC	1	0.51666695	0.0270274069410563
AMEX60DDU001007364	LEF1	AMEX60DD044502	COX7B	1	0.52180666	-0.0484727589873173
AMEX60DDU001007751	LEF1	AMEX60DD044502	TOE1	1	0.518681	0.0935837441596515
AMEX60DDU001007962	LEF1	AMEX60DD044502	SPECC1	1	0.5128774	0.109719224852157
AMEX60DDU001008128	LEF1	AMEX60DD044502	TIMM8B	1	0.5217028	-0.000125618453925464
AMEX60DDU001008824	LEF1	AMEX60DD044502	LOC115076738-COX17	1	0.517341	0.0927656950973102
AMEX60DDU001008828	LEF1	AMEX60DD044502	LOC112843268	1	0.5048347	-0.0407909755783574
AMEX60DDU001008952	LEF1	AMEX60DD044502	CNPPD1	1	0.52339107	-0.00635014599906042
AMEX60DDU001009296	LEF1	AMEX60DD044502	DDX51	1	0.52332157	0.0246298841179415
AMEX60DDU001009299	LEF1	AMEX60DD044502	LOC112945942-MIF	1	0.5243889	-0.0457966288861252
AMEX60DDU001009497	LEF1	AMEX60DD044502	NUDT5	1	0.5193655	0.180194957693231
AMEX60DDU001009500	LEF1	AMEX60DD044502	DHTKD1	1	0.51289576	0.0711149158151189
AMEX60DDU001010091	LEF1	AMEX60DD044502	TXNIP	1	0.51570994	-0.138013859634615
AMEX60DDU001010278	LEF1	AMEX60DD044502	MCTS1	1	0.50523543	0.0943515652178615
AMEX60DDU001010870	LEF1	AMEX60DD044502	PKM	1	0.5208655	0.164493696599968
AMEX60DDU001011158	LEF1	AMEX60DD044502	DR999_PMT03948-TENT5A	1	0.50049573	-0.0447435808173105
AMEX60DDU001024492	LEF1	AMEX60DD044502	ANXA11	1	0.51598716	0.0123978414864622
AMEX60DDU001032566	LEF1	AMEX60DD044502	LOC112945942-MIF	1	0.5228162	-0.0145642189762821
AMEX60DDU001036417	LEF1	AMEX60DD044502	ATP5MG	1	0.5167548	-0.0540376074511181
AMEX60DDU001038330	LEF1	AMEX60DD044502	SEC61G	1	0.50634634	0.0367347831546445
eGFP	LEF1	AMEX60DD044502	eGFP	1	0.50399536	-0.0854208029007107
