## Supplementary Table 8 for "Functional rescue of critical-size bone defect using molecular network analysis of axolotl limb regeneration"

SourceAMEX	SourceSymbol	TargetAMEX	TargetSymbol	Pred_Label	Prob_Regulation	CSD3_Cor
AMEX60DD053152	TCF7L2	AMEX60DD000072	RAN	1	0.5368825	0.062822095836475
AMEX60DD053152	TCF7L2	AMEX60DD000133	UFD1	1	0.5294594	0.0337821273280775
AMEX60DD053152	TCF7L2	AMEX60DD000134	CDC45	1	0.50768065	0.0901206379852728
AMEX60DD053152	TCF7L2	AMEX60DD000137	LOC101939207-SEPTIN2	1	0.54745126	0.0340685435563313
AMEX60DD053152	TCF7L2	AMEX60DD000167	RANBP1	1	0.5485233	0.0676894357297327
AMEX60DD053152	TCF7L2	AMEX60DD000171	PGAM5	1	0.5403463	0.0608421544667307
AMEX60DD053152	TCF7L2	AMEX60DD000218	MAPK1	1	0.51856947	0.0927386403977199
AMEX60DD053152	TCF7L2	AMEX60DD000236	SDF2L1	1	0.5378212	0.0885129757041901
AMEX60DD053152	TCF7L2	AMEX60DD000244	PARPI_0011654	1	0.5461189	0.0044703299516648
AMEX60DD053152	TCF7L2	AMEX60DD000247	HIC2	1	0.5023239	0.0848344876373516
AMEX60DD053152	TCF7L2	AMEX60DD000256	PARPI_0011647-CLTCL1	1	0.5270621	0.0488850913441914
AMEX60DD053152	TCF7L2	AMEX60DD000259	LOC109312801-SBSPON	1	0.5117376	0.151557069601694
AMEX60DD053152	TCF7L2	AMEX60DD000267	DGCR2	1	0.5396965	0.103791573603641
AMEX60DD053152	TCF7L2	AMEX60DD000337	SMARCB1	1	0.5221249	0.0839168943009773
AMEX60DD053152	TCF7L2	AMEX60DD000340	CHCHD10	1	0.5279726	-0.0256583509680854
AMEX60DD053152	TCF7L2	AMEX60DD000400	DDT	1	0.52228343	0.0672617646109359
AMEX60DD053152	TCF7L2	AMEX60DD000431	LLAP_20936-GGT5	1	0.531106	0.0565693592560566
AMEX60DD053152	TCF7L2	AMEX60DD000439	SNRPD3	1	0.54765856	-0.0234248749006899
AMEX60DD053152	TCF7L2	AMEX60DD000464	YWHAH	1	0.5266287	0.0226389072103599
AMEX60DD053152	TCF7L2	AMEX60DD000476	DRG1	1	0.53276765	0.0567512337860403
AMEX60DD053152	TCF7L2	AMEX60DD000488	SPPL3	1	0.51470643	0.128954601640322
AMEX60DD053152	TCF7L2	AMEX60DD000489	ACADS	1	0.51245034	0.163757547614168
AMEX60DD053152	TCF7L2	AMEX60DD000490	UNC119B	1	0.53102523	0.124887528351257
AMEX60DD053152	TCF7L2	AMEX60DD000492	MLEC	1	0.52635723	0.00147362847599461
AMEX60DD053152	TCF7L2	AMEX60DD000499	RNF10	1	0.5293347	0.104005086084337
AMEX60DD053152	TCF7L2	AMEX60DD000501	LOC110406354	1	0.5402051	-0.113251554375569
AMEX60DD053152	TCF7L2	AMEX60DD000505	GATC	1	0.51764137	0.0826059001159043
AMEX60DD053152	TCF7L2	AMEX60DD000507	COX6A1	1	0.54160357	-0.0905595715762023
AMEX60DD053152	TCF7L2	AMEX60DD000527	DR999_PMT12737	1	0.5416986	0.129337170968196
AMEX60DD053152	TCF7L2	AMEX60DD000570	EIF2B1	1	0.5352452	0.0747477757265233
AMEX60DD053152	TCF7L2	AMEX60DD000572	TMED2	1	0.5591675	0.0732111029376468
AMEX60DD053152	TCF7L2	AMEX60DD000573	RILPL1	1	0.5243904	0.0696696934125597
AMEX60DD053152	TCF7L2	AMEX60DD000585	CDK2AP1	1	0.51675487	0.046134991755817
AMEX60DD053152	TCF7L2	AMEX60DD000586	C13H12ORF65-C12ORF65	1	0.5220133	0.13121350116327
AMEX60DD053152	TCF7L2	AMEX60DD000597	VPS37B	1	0.5184024	0.0745981751283949
AMEX60DD053152	TCF7L2	AMEX60DD000601	DENR	1	0.52863634	0.102658831732279
AMEX60DD053152	TCF7L2	AMEX60DD000605	CIRBP	1	0.54699415	0.0654514803692158
AMEX60DD053152	TCF7L2	AMEX60DD000610	RSRC2	1	0.52510667	0.0985538619591546
AMEX60DD053152	TCF7L2	AMEX60DD000612	ZCCHC8	1	0.5163992	0.144101587306722
AMEX60DD053152	TCF7L2	AMEX60DD000628	PSMD9	1	0.5422752	0.0495382301477786
AMEX60DD053152	TCF7L2	AMEX60DD000658	ATP2A2	1	0.5326765	0.0499974211614352
AMEX60DD053152	TCF7L2	AMEX60DD000661	LOC104926370-UBE2G1	1	0.52047276	0.0201901399941601
AMEX60DD053152	TCF7L2	AMEX60DD000662	ARPC3	1	0.5426693	0.0195843122374415
AMEX60DD053152	TCF7L2	AMEX60DD000667	VPS29	1	0.5310383	0.0238511315862677
AMEX60DD053152	TCF7L2	AMEX60DD000672	HVCN1	1	0.5317275	0.0977873485742944
AMEX60DD053152	TCF7L2	AMEX60DD000673	PPP1CC	1	0.5426378	0.0427523056748632
AMEX60DD053152	TCF7L2	AMEX60DD000689	ALDH2	1	0.538955	0.136226815424815
AMEX60DD053152	TCF7L2	AMEX60DD000730	SART3	1	0.5326679	0.0868371053202707
AMEX60DD053152	TCF7L2	AMEX60DD000732	TMEM119	1	0.5192995	0.105473120178298
AMEX60DD053152	TCF7L2	AMEX60DD000735	ISCU	1	0.5286282	0.0956079198495059
AMEX60DD053152	TCF7L2	AMEX60DD000763	KCTD10	1	0.5294834	0.100105833285307
AMEX60DD053152	TCF7L2	AMEX60DD000948	SF3A1	1	0.52206403	0.152892300457667
AMEX60DD053152	TCF7L2	AMEX60DD000956	LIF	1	0.50847495	0.0306376292184091
AMEX60DD053152	TCF7L2	AMEX60DD000968	ZMAT5	1	0.5270476	0.06260431542786
AMEX60DD053152	TCF7L2	AMEX60DD001017	DDX54	1	0.5261932	0.145980666559535
AMEX60DD053152	TCF7L2	AMEX60DD001091	RFC5	1	0.52653885	0.136594216385478
AMEX60DD053152	TCF7L2	AMEX60DD001118	PEBP1	1	0.5179924	0.0407065978373324
AMEX60DD053152	TCF7L2	AMEX60DD001158	XBP1	1	0.53774595	0.0242345828042848
AMEX60DD053152	TCF7L2	AMEX60DD001212	TMEM127	1	0.51651806	0.0583538810438906
AMEX60DD053152	TCF7L2	AMEX60DD001213	SNRNP200	1	0.5222545	0.118508258756935
AMEX60DD053152	TCF7L2	AMEX60DD001246	LOC114447202-COX5B	1	0.53244984	-0.0446089015495171
AMEX60DD053152	TCF7L2	AMEX60DD001247	ACTR1B	1	0.5280523	0.0536239056191451
AMEX60DD053152	TCF7L2	AMEX60DD001248	LOC100563753-MARCHF5	1	0.52743405	0.139341796198921
AMEX60DD053152	TCF7L2	AMEX60DD001255	PURB	1	0.5233545	0.145255086033939
AMEX60DD053152	TCF7L2	AMEX60DD001286	LOC115469253-IL1B	1	0.53253293	0.0315911487968847
AMEX60DD053152	TCF7L2	AMEX60DD001301	SLC20A1	1	0.54175526	0.0711683220249656
AMEX60DD053152	TCF7L2	AMEX60DD001324	PGAM2	1	0.52616745	0.0894451028285257
AMEX60DD053152	TCF7L2	AMEX60DD001326	PARPI_0010863-PGAM1	1	0.5370255	-0.0390859934679755
AMEX60DD053152	TCF7L2	AMEX60DD001331	LOC111571239	1	0.54436564	0.0363927026582162
AMEX60DD053152	TCF7L2	AMEX60DD001343	TMED4	1	0.5254973	0.0533918549139799
AMEX60DD053152	TCF7L2	AMEX60DD001355	YKT6	1	0.5275483	0.055342596661561
AMEX60DD053152	TCF7L2	AMEX60DD001362	AEBP1	1	0.5314057	0.000930586654975067
AMEX60DD053152	TCF7L2	AMEX60DD001366	DBNL	1	0.53111595	0.0817528263483321
AMEX60DD053152	TCF7L2	AMEX60DD001376	TGOLN2	1	0.5372983	0.0670675208501628
AMEX60DD053152	TCF7L2	AMEX60DD001387	TIA1	1	0.5391646	0.0361941940648089
AMEX60DD053152	TCF7L2	AMEX60DD001389	SNRPG	1	0.54899746	-0.0524424015678548
AMEX60DD053152	TCF7L2	AMEX60DD001400	ANXA4	1	0.53859	0.0816103993210369
AMEX60DD053152	TCF7L2	AMEX60DD001403	GFPT1	1	0.55264264	0.138968884363654
AMEX60DD053152	TCF7L2	AMEX60DD001418	PCNA	1	0.53223974	0.0451048034310836
AMEX60DD053152	TCF7L2	AMEX60DD001422	PRNP	1	0.5190731	0.0381927160524314
AMEX60DD053152	TCF7L2	AMEX60DD001450	DPYSL2	1	0.5265091	0.123353654033888
AMEX60DD053152	TCF7L2	AMEX60DD001495	AP2M1	1	0.5356621	0.0654034892547013
AMEX60DD053152	TCF7L2	AMEX60DD001508	ALG3	1	0.51905245	0.00933317816680974
AMEX60DD053152	TCF7L2	AMEX60DD001517	PSMD2	1	0.54057014	0.0839089702293274
AMEX60DD053152	TCF7L2	AMEX60DD001520	EIF4G1	1	0.5485047	0.0712458563227833
AMEX60DD053152	TCF7L2	AMEX60DD001531	POLR2H	1	0.52354985	0.0546754448577372
AMEX60DD053152	TCF7L2	AMEX60DD001564	LOC112547415-EIF5A	1	0.5028987	0.0157268052476474
AMEX60DD053152	TCF7L2	AMEX60DD001580	FNDC3B	1	0.5253507	0.0904607772247633
AMEX60DD053152	TCF7L2	AMEX60DD001624	GNB4	1	0.5296435	0.0138857506140217
AMEX60DD053152	TCF7L2	AMEX60DD001648	ATP11B	1	0.52715254	0.143305283060019
AMEX60DD053152	TCF7L2	AMEX60DD001657	LAMP3	1	0.52752244	0.0989674928588127
AMEX60DD053152	TCF7L2	AMEX60DD001663	B3GNT5	1	0.52295536	0.0787931812721649
AMEX60DD053152	TCF7L2	AMEX60DD001665	RFC4	1	0.52035123	0.0752376947982267
AMEX60DD053152	TCF7L2	AMEX60DD001667	EIF4A2	1	0.5413331	0.109564982762645
AMEX60DD053152	TCF7L2	AMEX60DD001690	NCBP2	1	0.52927685	0.0770243064341614
AMEX60DD053152	TCF7L2	AMEX60DD001704	ACAP2	1	0.5139383	0.0427673032300635
AMEX60DD053152	TCF7L2	AMEX60DD001730	LOC115099438-LRRC15	1	0.53452915	0.0424835723856568
AMEX60DD053152	TCF7L2	AMEX60DD001735	SKIL	1	0.5225143	0.0516155264241182
AMEX60DD053152	TCF7L2	AMEX60DD001740	SEC62	1	0.53661513	0.064003028776614
AMEX60DD053152	TCF7L2	AMEX60DD001761	GOLIM4	1	0.5251975	0.0213583271256007
AMEX60DD053152	TCF7L2	AMEX60DD001766	SERPINI1	1	0.5144831	0.113261087881747
AMEX60DD053152	TCF7L2	AMEX60DD001767	PDCD10	1	0.5234787	0.0921227569931474
AMEX60DD053152	TCF7L2	AMEX60DD001802	NMD3	1	0.5241838	0.0856597929759867
AMEX60DD053152	TCF7L2	AMEX60DD001806	KPNA4	1	0.57112634	0.0570345027978226
AMEX60DD053152	TCF7L2	AMEX60DD001810	SMC4	1	0.5278705	0.097827231251866
AMEX60DD053152	TCF7L2	AMEX60DD001823	LOC115479139-RARRES1	1	0.5470258	0.0789839689075445
AMEX60DD053152	TCF7L2	AMEX60DD001838	PTX3	1	0.5446077	0.040205446422464
AMEX60DD053152	TCF7L2	AMEX60DD001857	SSR3	1	0.53900677	-0.0297779244782243
AMEX60DD053152	TCF7L2	AMEX60DD001861	GMPS	1	0.531356	0.118508552980965
AMEX60DD053152	TCF7L2	AMEX60DD001895	MBNL1	1	0.5288235	0.038524360863491
AMEX60DD053152	TCF7L2	AMEX60DD001909	IGSF10	1	0.5237314	0.0513393328122478
AMEX60DD053152	TCF7L2	AMEX60DD001924	SELENOT	1	0.54080087	0.0465412386682463
AMEX60DD053152	TCF7L2	AMEX60DD001925	EIF2A	1	0.52547705	0.110526630428322
AMEX60DD053152	TCF7L2	AMEX60DD001927	SERP1	1	0.5275006	0.0906013918745073
AMEX60DD053152	TCF7L2	AMEX60DD001928	TSC22D2	1	0.5266322	0.0479878836768423
AMEX60DD053152	TCF7L2	AMEX60DD001932	PFN2	1	0.5517062	-0.0159208355184772
AMEX60DD053152	TCF7L2	AMEX60DD001940	WWTR1	1	0.51989913	0.0645939780006716
AMEX60DD053152	TCF7L2	AMEX60DD001955	LOC108799018-VWA5A	1	0.5329975	0.0753298429198018
AMEX60DD053152	TCF7L2	AMEX60DD001957	GYG1	1	0.5061598	0.0748248751335852
AMEX60DD053152	TCF7L2	AMEX60DD001963	AGTR1	1	0.5082541	0.146496944949286
AMEX60DD053152	TCF7L2	AMEX60DD002004	EOD39_7673-CAB39	1	0.52385366	0.0635067665855566
AMEX60DD053152	TCF7L2	AMEX60DD002008	PID1	1	0.5530261	0.0839587466608059
AMEX60DD053152	TCF7L2	AMEX60DD002012	TRIP12	1	0.5231798	0.0536051875668698
AMEX60DD053152	TCF7L2	AMEX60DD002025	RNF7	1	0.5288767	0.106451122223308
AMEX60DD053152	TCF7L2	AMEX60DD002027	ATP1B3	1	0.52558	0.058547815955703
AMEX60DD053152	TCF7L2	AMEX60DD002048	PCOLCE2	1	0.53337073	0.0376960775600827
AMEX60DD053152	TCF7L2	AMEX60DD002065	DIPK2A	1	0.52199197	0.134701762189192
AMEX60DD053152	TCF7L2	AMEX60DD002096	PLOD2	1	0.5303118	0.0747091384392442
AMEX60DD053152	TCF7L2	AMEX60DD002113	LOC109974404	1	0.50362736	0.049054959438416
AMEX60DD053152	TCF7L2	AMEX60DD002127	ATP6V1H	1	0.5246025	0.141350316767676
AMEX60DD053152	TCF7L2	AMEX60DD002140	AGFG1	1	0.52181387	0.0839680869542886
AMEX60DD053152	TCF7L2	AMEX60DD002177	CUL3	1	0.514603	0.108772652643604
AMEX60DD053152	TCF7L2	AMEX60DD002186	WDFY1	1	0.5166074	0.060902712338819
AMEX60DD053152	TCF7L2	AMEX60DD002222	DTYMK	1	0.5171581	0.074000365931511
AMEX60DD053152	TCF7L2	AMEX60DD002246	PPP1R7	1	0.5176245	0.123292891701399
AMEX60DD053152	TCF7L2	AMEX60DD002298	TF-A	1	0.5169523	0.0782788933163696
AMEX60DD053152	TCF7L2	AMEX60DD002303	SRPRB	1	0.5367972	0.101354498393865
AMEX60DD053152	TCF7L2	AMEX60DD002314	AMOTL2	1	0.52062154	0.0611877679864265
AMEX60DD053152	TCF7L2	AMEX60DD002385	NCK1	1	0.5168409	0.131898292835778
AMEX60DD053152	TCF7L2	AMEX60DD002402	PCCB	1	0.52437484	0.142276011154416
AMEX60DD053152	TCF7L2	AMEX60DD002462	ERLIN2	1	0.53743774	0.0936094842005651
AMEX60DD053152	TCF7L2	AMEX60DD002518	PLPBP	1	0.5189127	0.0495199053459404
AMEX60DD053152	TCF7L2	AMEX60DD002562	EIF4EBP1	1	0.5227998	0.115159187928255
AMEX60DD053152	TCF7L2	AMEX60DD002577	PLPP5	1	0.5232643	0.126623292337046
AMEX60DD053152	TCF7L2	AMEX60DD002586	FGFR1	1	0.5340971	0.0679798486177593
AMEX60DD053152	TCF7L2	AMEX60DD002596	ADAM9	1	0.534172	0.13919130058942
AMEX60DD053152	TCF7L2	AMEX60DD002599	TM2D2	1	0.5148485	0.0612726424253845
AMEX60DD053152	TCF7L2	AMEX60DD002600	HTRA4-HTRA1	1	0.5332217	0.176902093769162
AMEX60DD053152	TCF7L2	AMEX60DD002658	OTOS	1	0.5286301	-0.0470640953470097
AMEX60DD053152	TCF7L2	AMEX60DD002674	UGGT1	1	0.51631755	0.116632059158566
AMEX60DD053152	TCF7L2	AMEX60DD002680	SRSF7	1	0.5228803	0.0801411616035241
AMEX60DD053152	TCF7L2	AMEX60DD002690	FAM168B	1	0.5280004	0.0617908485568123
AMEX60DD053152	TCF7L2	AMEX60DD002713	POLR2D	1	0.52080435	0.0617493022394185
AMEX60DD053152	TCF7L2	AMEX60DD002730	LOC115479205-DBNDD2	1	0.518861	0.0555092724845529
AMEX60DD053152	TCF7L2	AMEX60DD002741	LOC115098990-GPR35	1	0.5217315	0.00905722257217614
AMEX60DD053152	TCF7L2	AMEX60DD002746	SPSB4	1	0.5318874	0.0831422356453001
AMEX60DD053152	TCF7L2	AMEX60DD002752	RBP1	1	0.5188478	-0.0124706868342077
AMEX60DD053152	TCF7L2	AMEX60DD002776	BMP1	1	0.5340975	0.172188663693927
AMEX60DD053152	TCF7L2	AMEX60DD002782	LOC102696460	1	0.551089	0.113492078911209
AMEX60DD053152	TCF7L2	AMEX60DD002787	REEP4	1	0.51520205	0.0242283691632145
AMEX60DD053152	TCF7L2	AMEX60DD002805	PBDC1	1	0.5184821	0.082805581464345
AMEX60DD053152	TCF7L2	AMEX60DD002837	ATP6V1B2	1	0.5252168	0.0277269891604313
AMEX60DD053152	TCF7L2	AMEX60DD002881	PLAT	1	0.52705234	0.122662417583959
AMEX60DD053152	TCF7L2	AMEX60DD002915	HK2	1	0.5259214	-0.05798321436031
AMEX60DD053152	TCF7L2	AMEX60DD002922	DR999_PMT17896-BOLA3	1	0.5266074	0.105634655909929
AMEX60DD053152	TCF7L2	AMEX60DD002923	MTHFD2	1	0.5230215	0.113043341586387
AMEX60DD053152	TCF7L2	AMEX60DD002940	TCIM	1	0.50708216	0.00439994481472924
AMEX60DD053152	TCF7L2	AMEX60DD002950	SFRP1	1	0.53366953	0.131931579621018
AMEX60DD053152	TCF7L2	AMEX60DD002953	GOLGA7	1	0.53165305	0.0962779064754794
AMEX60DD053152	TCF7L2	AMEX60DD002969	STC1	1	0.5104086	-0.0533777915194918
AMEX60DD053152	TCF7L2	AMEX60DD002994	KCTD9	1	0.54092926	0.115198946520129
AMEX60DD053152	TCF7L2	AMEX60DD002999	EBF2	1	0.53264916	0.244445246306265
AMEX60DD053152	TCF7L2	AMEX60DD003005	PPP2R2A	1	0.5235799	0.121329092340557
AMEX60DD053152	TCF7L2	AMEX60DD003017	PSMD1	1	0.5256133	0.126892920038911
AMEX60DD053152	TCF7L2	AMEX60DD003030	NCL	1	0.53710073	-0.00555164346638111
AMEX60DD053152	TCF7L2	AMEX60DD003052	PHB2	1	0.5391677	0.0751777965441578
AMEX60DD053152	TCF7L2	AMEX60DD003146	TFRC	1	0.51371163	0.0478515132100718
AMEX60DD053152	TCF7L2	AMEX60DD003259	OPA1	1	0.5287888	0.0647749327100766
AMEX60DD053152	TCF7L2	AMEX60DD003314	LOC115459871-ANPEP	1	0.5191706	0.112894591617814
AMEX60DD053152	TCF7L2	AMEX60DD003327	AB205_0081210-IDH2	1	0.546053	0.090912491496073
AMEX60DD053152	TCF7L2	AMEX60DD003337	HDDC3	1	0.52816474	0.024139222578404
AMEX60DD053152	TCF7L2	AMEX60DD003350	FURIN	1	0.5338541	0.130794425297142
AMEX60DD053152	TCF7L2	AMEX60DD003351	LOC115459848-MFAP1	1	0.5223394	0.18067134080669
AMEX60DD053152	TCF7L2	AMEX60DD003352	HYPK	1	0.53554344	-0.0124036467190465
AMEX60DD053152	TCF7L2	AMEX60DD003361	PDIA3	1	0.52538747	0.117183231364157
AMEX60DD053152	TCF7L2	AMEX60DD003387	IQGAP1	1	0.5286381	0.0498132327245958
AMEX60DD053152	TCF7L2	AMEX60DD003402	AAGAB	1	0.5214417	0.135537882300505
AMEX60DD053152	TCF7L2	AMEX60DD003405	LOC101638942-H2BC12	1	0.5649024	0.105939204329853
AMEX60DD053152	TCF7L2	AMEX60DD003417	FEM1B	1	0.5180524	0.133499748344109
AMEX60DD053152	TCF7L2	AMEX60DD003426	PARP16	1	0.51942253	0.00923761746005205
AMEX60DD053152	TCF7L2	AMEX60DD003445	CLPX	1	0.515792	0.158304813932151
AMEX60DD053152	TCF7L2	AMEX60DD003450	PLEKHO2	1	0.5204217	0.0392448014537257
AMEX60DD053152	TCF7L2	AMEX60DD003466	CHD2	1	0.51774687	0.201266995195597
AMEX60DD053152	TCF7L2	AMEX60DD003468	RGMA	1	0.524497	0.187047042233065
AMEX60DD053152	TCF7L2	AMEX60DD003483	NR2F2	1	0.52171767	0.0761586696923589
AMEX60DD053152	TCF7L2	AMEX60DD003508	IGF-IR-IGF1R	1	0.5282619	0.101851023193367
AMEX60DD053152	TCF7L2	AMEX60DD003521	LOC115075336-CERS2	1	0.52045405	0.0957455601063368
AMEX60DD053152	TCF7L2	AMEX60DD003526	ALDH1A3	1	0.5307735	0.0226841978016739
AMEX60DD053152	TCF7L2	AMEX60DD003539	SELENOS	1	0.52497166	0.0835238509474184
AMEX60DD053152	TCF7L2	AMEX60DD003540	SNRPA1	1	0.5259087	0.0721198492287577
AMEX60DD053152	TCF7L2	AMEX60DD003542	PCSK6	1	0.52880746	0.195341780306131
AMEX60DD053152	TCF7L2	AMEX60DD003543	MAP2K1	1	0.5210097	0.151546820550922
AMEX60DD053152	TCF7L2	AMEX60DD003579	BTBD1	1	0.5133575	0.0992291128648097
AMEX60DD053152	TCF7L2	AMEX60DD003612	SPPL2A	1	0.5264728	0.105142760051694
AMEX60DD053152	TCF7L2	AMEX60DD003615	LOC115459802-NMRK2	1	0.53804517	0.0139048818593958
AMEX60DD053152	TCF7L2	AMEX60DD003616	SQOR	1	0.5278734	0.116703206412938
AMEX60DD053152	TCF7L2	AMEX60DD003617	BLOC1S6	1	0.52727103	0.0858115893968142
AMEX60DD053152	TCF7L2	AMEX60DD003625	TJP1	1	0.52543104	0.10245930277375
AMEX60DD053152	TCF7L2	AMEX60DD003650	TCF12	1	0.5373346	0.153505332169858
AMEX60DD053152	TCF7L2	AMEX60DD003668	CCPG1	1	0.51322925	0.106127199764546
AMEX60DD053152	TCF7L2	AMEX60DD003671	RSL24D1	1	0.5577383	-0.0397855790416504
AMEX60DD053152	TCF7L2	AMEX60DD003694	ARPP19	1	0.531161	0.00403720055689281
AMEX60DD053152	TCF7L2	AMEX60DD003710	LEO1	1	0.51405716	0.066743432243074
AMEX60DD053152	TCF7L2	AMEX60DD003713	TMOD3	1	0.53162235	0.159397605752354
AMEX60DD053152	TCF7L2	AMEX60DD003751	MYEF2	1	0.54596525	0.0475390149319289
AMEX60DD053152	TCF7L2	AMEX60DD003753	DUT	1	0.5495754	0.034650639494846
AMEX60DD053152	TCF7L2	AMEX60DD003755	FBN1	1	0.5393903	0.104450090738499
AMEX60DD053152	TCF7L2	AMEX60DD003763	COPS2	1	0.51505494	0.0839255508723791
AMEX60DD053152	TCF7L2	AMEX60DD003767	FGF7	1	0.51244867	0.0517509985273655
AMEX60DD053152	TCF7L2	AMEX60DD003770	DTWD1	1	0.53221977	0.108203731160208
AMEX60DD053152	TCF7L2	AMEX60DD003787	THSD4	1	0.53297174	0.0209416690980912
AMEX60DD053152	TCF7L2	AMEX60DD003794	SEC11A	1	0.5380977	0.137446332779362
AMEX60DD053152	TCF7L2	AMEX60DD003809	TSPAN3	1	0.5267717	0.0854436898842421
AMEX60DD053152	TCF7L2	AMEX60DD003837	SNX1	1	0.5232098	0.126106398911768
AMEX60DD053152	TCF7L2	AMEX60DD003840	PPIB	1	0.54100025	0.0759526082754859
AMEX60DD053152	TCF7L2	AMEX60DD003844	PCLAF	1	0.54367805	0.0677078447710744
AMEX60DD053152	TCF7L2	AMEX60DD003880	ADPGK	1	0.52725077	0.0703838946261241
AMEX60DD053152	TCF7L2	AMEX60DD003881	NEO1	1	0.51933914	0.0733265165017692
AMEX60DD053152	TCF7L2	AMEX60DD003889	NPTN	1	0.5287283	0.108668558612856
AMEX60DD053152	TCF7L2	AMEX60DD003894	LOXL1	1	0.5246069	0.0680849523725962
AMEX60DD053152	TCF7L2	AMEX60DD003912	PEAK1	1	0.51112175	0.110429884412357
AMEX60DD053152	TCF7L2	AMEX60DD003980	COX5A	1	0.54121923	0.044796675810035
AMEX60DD053152	TCF7L2	AMEX60DD003986	SCAMP2	1	0.5247569	0.109880731148516
AMEX60DD053152	TCF7L2	AMEX60DD004035	TPM1	1	0.5363157	-0.0657960587904076
AMEX60DD053152	TCF7L2	AMEX60DD004050	ETFA	1	0.52384925	0.0838686283728554
AMEX60DD053152	TCF7L2	AMEX60DD004066	LOC115357087-IDH3A	1	0.5324902	0.0639021926887044
AMEX60DD053152	TCF7L2	AMEX60DD004077	HERC1	1	0.5217739	0.13732023235851
AMEX60DD053152	TCF7L2	AMEX60DD004090	SLTM	1	0.5354314	-0.0384023658871156
AMEX60DD053152	TCF7L2	AMEX60DD004094	ADAM10	1	0.5337158	0.0546530942085468
AMEX60DD053152	TCF7L2	AMEX60DD004101	ALDH1A2	1	0.5144844	0.246964503276854
AMEX60DD053152	TCF7L2	AMEX60DD004113	GTF2A2	1	0.5203157	0.0973039809395257
AMEX60DD053152	TCF7L2	AMEX60DD004173	MFGE8-EDIL3	1	0.537912	0.162269252743346
AMEX60DD053152	TCF7L2	AMEX60DD004224	RAB11A	1	0.52547055	0.0579945804292597
AMEX60DD053152	TCF7L2	AMEX60DD004228	ITGA11	1	0.527575	0.0736347478514928
AMEX60DD053152	TCF7L2	AMEX60DD004230	LOC106587733-ANP32A	1	0.51931196	0.140186856507082
AMEX60DD053152	TCF7L2	AMEX60DD004237	GLCE	1	0.5397214	0.0664735621478541
AMEX60DD053152	TCF7L2	AMEX60DD004252	MORF4L1	1	0.5253343	0.111669863020783
AMEX60DD053152	TCF7L2	AMEX60DD004285	ZFAND6	1	0.5303841	0.0617661163211137
AMEX60DD053152	TCF7L2	AMEX60DD004286	FAH	1	0.54988253	0.100514323380303
AMEX60DD053152	TCF7L2	AMEX60DD004304	CARS1	1	0.5200803	0.134327335932625
AMEX60DD053152	TCF7L2	AMEX60DD004305	NAP1L4	1	0.5263432	0.124544070248634
AMEX60DD053152	TCF7L2	AMEX60DD004307	PHLDA2	1	0.5316762	0.0742873417105381
AMEX60DD053152	TCF7L2	AMEX60DD004392	PHRF1	1	0.5226527	0.113646966008731
AMEX60DD053152	TCF7L2	AMEX60DD004415	TALDO1	1	0.5403815	0.0044843044484142
AMEX60DD053152	TCF7L2	AMEX60DD004423	CD151	1	0.5197779	0.0190545138612883
AMEX60DD053152	TCF7L2	AMEX60DD004426	ROHU_017820-POLR2L	1	0.5286445	0.0871031010979399
AMEX60DD053152	TCF7L2	AMEX60DD004436	AP2A2	1	0.5285866	0.0876705188955076
AMEX60DD053152	TCF7L2	AMEX60DD004475	TOLLIP	1	0.52503914	0.148519541315262
AMEX60DD053152	TCF7L2	AMEX60DD004515	TNNI2	1	0.5521682	0.0986542563005034
AMEX60DD053152	TCF7L2	AMEX60DD004518	LSP1	1	0.54286706	-0.0437989027046584
AMEX60DD053152	TCF7L2	AMEX60DD004521	TNNT3	1	0.5258964	0.0995918639050129
AMEX60DD053152	TCF7L2	AMEX60DD004527	IGF2	1	0.53542763	0.149097462619132
AMEX60DD053152	TCF7L2	AMEX60DD004546	CD81	1	0.5486828	0.034285013972679
AMEX60DD053152	TCF7L2	AMEX60DD004559	DR999_PMT19035-IFITM3	1	0.51448154	0.0342944902308197
AMEX60DD053152	TCF7L2	AMEX60DD004560	LOC112116036-IFITM2	1	0.55642796	-0.0244934471440942
AMEX60DD053152	TCF7L2	AMEX60DD004567	LOC100092935-IFITM5	1	0.5234063	0.0720535584394889
AMEX60DD053152	TCF7L2	AMEX60DD004576	LOC106706246	1	0.5046173	0.0042844014377575
AMEX60DD053152	TCF7L2	AMEX60DD004577	PSMD13	1	0.52585757	0.109172441065198
AMEX60DD053152	TCF7L2	AMEX60DD004581	BET1L	1	0.5520759	0.0713059968832672
AMEX60DD053152	TCF7L2	AMEX60DD004586	FTH1	1	0.5430627	0.0487138798336575
AMEX60DD053152	TCF7L2	AMEX60DD004596	FEN1	1	0.548807	0.0357340872581108
AMEX60DD053152	TCF7L2	AMEX60DD004597	TMEM258	1	0.54197717	-0.0269054871580976
AMEX60DD053152	TCF7L2	AMEX60DD004615	SDHAF2	1	0.5580202	0.0750606187428552
AMEX60DD053152	TCF7L2	AMEX60DD004626	DDB1	1	0.5164531	0.0745447974546558
AMEX60DD053152	TCF7L2	AMEX60DD004681	LDHA	1	0.5376088	-0.0302452617656516
AMEX60DD053152	TCF7L2	AMEX60DD004685	DR999_PMT08429-TSG101	1	0.5288217	0.0581764001110205
AMEX60DD053152	TCF7L2	AMEX60DD004706	NUCB2	1	0.5279291	0.0124096256433996
AMEX60DD053152	TCF7L2	AMEX60DD004720	C4H11ORF58-C11ORF58	1	0.5175908	0.0194393104458959
AMEX60DD053152	TCF7L2	AMEX60DD004739	PSMA1	1	0.54217595	0.0243165294978591
AMEX60DD053152	TCF7L2	AMEX60DD004741	COPB1	1	0.54449505	0.0825090423677406
AMEX60DD053152	TCF7L2	AMEX60DD004758	DENND2B	1	0.53101665	0.0643094265235128
AMEX60DD053152	TCF7L2	AMEX60DD004766	TMEM9B	1	0.5221858	0.068789006723622
AMEX60DD053152	TCF7L2	AMEX60DD004781	IPO7	1	0.5452165	0.0771858527011478
AMEX60DD053152	TCF7L2	AMEX60DD004788	WEE1	1	0.51677895	0.0452497588511735
AMEX60DD053152	TCF7L2	AMEX60DD004799	ADM	1	0.5103144	0.0543068532449824
AMEX60DD053152	TCF7L2	AMEX60DD004808	CTR9	1	0.5374624	0.0858323138530004
AMEX60DD053152	TCF7L2	AMEX60DD004812	EIF4G2	1	0.54575175	0.0221614237658978
AMEX60DD053152	TCF7L2	AMEX60DD004826	DKK3	1	0.52242726	0.0569274053690847
AMEX60DD053152	TCF7L2	AMEX60DD004831	PARVA	1	0.53379625	0.0618015548781802
AMEX60DD053152	TCF7L2	AMEX60DD004832	TEAD1	1	0.5211565	0.10177972619877
AMEX60DD053152	TCF7L2	AMEX60DD004841	BTBD10	1	0.5297202	0.11255721435545
AMEX60DD053152	TCF7L2	AMEX60DD004845	FAR1	1	0.52297	0.0524568389957783
AMEX60DD053152	TCF7L2	AMEX60DD004870	SPON1	1	0.53167504	0.0403829054954683
AMEX60DD053152	TCF7L2	AMEX60DD004880	CSTF3	1	0.5216588	0.091611464102338
AMEX60DD053152	TCF7L2	AMEX60DD004902	RCN1	1	0.5408309	0.0672860712733261
AMEX60DD053152	TCF7L2	AMEX60DD004921	ARL14EP	1	0.5191437	0.0637652910983448
AMEX60DD053152	TCF7L2	AMEX60DD004990	ANO5	1	0.5284251	0.0636365743350512
AMEX60DD053152	TCF7L2	AMEX60DD005040	CCND1	1	0.5413169	0.0604672075054577
AMEX60DD053152	TCF7L2	AMEX60DD005058	CTTN	1	0.53001505	0.0896292034592931
AMEX60DD053152	TCF7L2	AMEX60DD005074	CD59	1	0.5199098	0.135561196998399
AMEX60DD053152	TCF7L2	AMEX60DD005083	CAPRIN1	1	0.52862483	0.0607294337806065
AMEX60DD053152	TCF7L2	AMEX60DD005084	NAT10	1	0.5146206	0.0674732895002784
AMEX60DD053152	TCF7L2	AMEX60DD005096	CAT	1	0.5297915	0.105599239524131
AMEX60DD053152	TCF7L2	AMEX60DD005098	CAT	1	0.53128475	0.0584275270006754
AMEX60DD053152	TCF7L2	AMEX60DD005191	CD82	1	0.53068733	0.0611221868927602
AMEX60DD053152	TCF7L2	AMEX60DD005245	SLC35C1	1	0.51756597	0.102279214832294
AMEX60DD053152	TCF7L2	AMEX60DD005283	ARHGAP1	1	0.52606255	0.0788199695146839
AMEX60DD053152	TCF7L2	AMEX60DD005287	CKAP5	1	0.51541734	0.0547113799484824
AMEX60DD053152	TCF7L2	AMEX60DD005321	PSMC3	1	0.51996845	0.114721697071564
AMEX60DD053152	TCF7L2	AMEX60DD005326	CELF1	1	0.52522105	0.133940407351456
AMEX60DD053152	TCF7L2	AMEX60DD005333	NDUFS3	1	0.5240249	0.050130662019373
AMEX60DD053152	TCF7L2	AMEX60DD005337	MTCH2	1	0.5353922	0.0512257840766694
AMEX60DD053152	TCF7L2	AMEX60DD005352	ANXA2	1	0.5466731	0.0952427961783564
AMEX60DD053152	TCF7L2	AMEX60DD005373	DNAJC8	1	0.5333885	0.0295134849306215
AMEX60DD053152	TCF7L2	AMEX60DD005377	RPA2	1	0.536096	0.104999729869649
AMEX60DD053152	TCF7L2	AMEX60DD005402	CTPS1	1	0.53918874	0.0904632774790822
AMEX60DD053152	TCF7L2	AMEX60DD005438	NKAIN1	1	0.5353508	0.0980181961730608
AMEX60DD053152	TCF7L2	AMEX60DD005444	SDC3	1	0.50937116	0.0431937994640698
AMEX60DD053152	TCF7L2	AMEX60DD005495	SRSF4	1	0.54138166	0.00125847814948431
AMEX60DD053152	TCF7L2	AMEX60DD005533	YTHDF2	1	0.51987404	0.0573210120482543
AMEX60DD053152	TCF7L2	AMEX60DD005548	ASAP3	1	0.52855104	0.138683873275745
AMEX60DD053152	TCF7L2	AMEX60DD005573	RCC1	1	0.5199975	0.0625422505629727
AMEX60DD053152	TCF7L2	AMEX60DD005616	NCL	1	0.51557094	0.0574290562206626
AMEX60DD053152	TCF7L2	AMEX60DD005621	TENT5B	1	0.53308254	0.0491201310786581
AMEX60DD053152	TCF7L2	AMEX60DD005627	NUDC	1	0.52848417	0.0765398166821575
AMEX60DD053152	TCF7L2	AMEX60DD005646	LOC100936752	1	0.53178895	0.0547676733765307
AMEX60DD053152	TCF7L2	AMEX60DD005663	SH3BGRL3	1	0.5322249	0.0758691088592412
AMEX60DD053152	TCF7L2	AMEX60DD005701	ZNF593	1	0.5297491	0.100509256749799
AMEX60DD053152	TCF7L2	AMEX60DD005746	STMN1	1	0.53053796	0.0264139877887453
AMEX60DD053152	TCF7L2	AMEX60DD005755	HNRNPR	1	0.5302276	0.0850555413907786
AMEX60DD053152	TCF7L2	AMEX60DD005767	MACO1	1	0.51605874	0.0700710773077619
AMEX60DD053152	TCF7L2	AMEX60DD005769	LOC115480681-MGST3	1	0.53255004	0.0498414994040719
AMEX60DD053152	TCF7L2	AMEX60DD005778	CLIC4	1	0.52977186	0.13871014199744
AMEX60DD053152	TCF7L2	AMEX60DD005782	SRRM1	1	0.52662796	0.109615901277572
AMEX60DD053152	TCF7L2	AMEX60DD005789	MTFR1L	1	0.5269443	0.113249254260382
AMEX60DD053152	TCF7L2	AMEX60DD005793	STPG1	1	0.5134832	0.124225273659331
AMEX60DD053152	TCF7L2	AMEX60DD005812	SRSF10	1	0.52825385	-0.0550763160635872
AMEX60DD053152	TCF7L2	AMEX60DD005813	PNRC2	1	0.5374075	0.106229334400704
AMEX60DD053152	TCF7L2	AMEX60DD005816	AKIRIN1	1	0.5234763	0.110303796392665
AMEX60DD053152	TCF7L2	AMEX60DD005819	MYCBP	1	0.52837706	0.0142407744683783
AMEX60DD053152	TCF7L2	AMEX60DD005832	UTP11	1	0.5289747	0.0787222581414628
AMEX60DD053152	TCF7L2	AMEX60DD005834	FHL3	1	0.5455406	0.127176021054367
AMEX60DD053152	TCF7L2	AMEX60DD005836	SF3A3	1	0.52067786	0.136401089381769
AMEX60DD053152	TCF7L2	AMEX60DD005869	AAES_15983-RSPO1	1	0.5236396	-0.068562952377395
AMEX60DD053152	TCF7L2	AMEX60DD005904	OSCP1	1	0.5325349	0.0835401377939012
AMEX60DD053152	TCF7L2	AMEX60DD005911	THRAP3	1	0.52994365	0.117624960874715
AMEX60DD053152	TCF7L2	AMEX60DD005926	ADPRS	1	0.52827257	0.0673061245315749
AMEX60DD053152	TCF7L2	AMEX60DD005941	PSMB2	1	0.52706844	-0.011759589955028
AMEX60DD053152	TCF7L2	AMEX60DD005959	SFPQ	1	0.5505512	0.0595389362186577
AMEX60DD053152	TCF7L2	AMEX60DD005969	ZNF706	1	0.5249079	0.0482956218369041
AMEX60DD053152	TCF7L2	AMEX60DD005975	LOC103174533	1	0.5127286	-0.0360085807787843
AMEX60DD053152	TCF7L2	AMEX60DD005976	LOC113037907-SMIM12	1	0.5233199	0.0337276762729882
AMEX60DD053152	TCF7L2	AMEX60DD006021	NFYC	1	0.546066	0.0403505307198024
AMEX60DD053152	TCF7L2	AMEX60DD006032	PEF1	1	0.5314341	0.0787565772284833
AMEX60DD053152	TCF7L2	AMEX60DD006034	COL16A1	1	0.5364537	0.107020228127021
AMEX60DD053152	TCF7L2	AMEX60DD006053	PTP4A2	1	0.5334691	0.111637142450469
AMEX60DD053152	TCF7L2	AMEX60DD006055	KHDRBS1	1	0.5378618	0.116579356753105
AMEX60DD053152	TCF7L2	AMEX60DD006058	KPNA6	1	0.5240603	0.107297081809749
AMEX60DD053152	TCF7L2	AMEX60DD006069	EIF3I	1	0.5277896	0.108215119863262
AMEX60DD053152	TCF7L2	AMEX60DD006078	HDAC1	1	0.5164152	0.0082485059274488
AMEX60DD053152	TCF7L2	AMEX60DD006083	LOC115073545-BSDC1	1	0.5183621	0.150619118078581
AMEX60DD053152	TCF7L2	AMEX60DD006097	RBBP4	1	0.5519154	0.0924463026217646
AMEX60DD053152	TCF7L2	AMEX60DD006106	YARS1	1	0.5220566	0.0834087000285965
AMEX60DD053152	TCF7L2	AMEX60DD006116	AK2	1	0.52793324	0.000293577745490587
AMEX60DD053152	TCF7L2	AMEX60DD006141	NDUFS5	1	0.5418489	-0.0178308185106152
AMEX60DD053152	TCF7L2	AMEX60DD006142	MACF1	1	0.5225497	0.12581640399798
AMEX60DD053152	TCF7L2	AMEX60DD006153	PABPC4	1	0.5358908	0.0766019148563619
AMEX60DD053152	TCF7L2	AMEX60DD006165	CAP1	1	0.53173196	0.0934980563808578
AMEX60DD053152	TCF7L2	AMEX60DD006173	EEF1A1	1	0.5154379	0.0774322432441336
AMEX60DD053152	TCF7L2	AMEX60DD006183	LYPLA2	1	0.5299601	0.108123575983214
AMEX60DD053152	TCF7L2	AMEX60DD006185	GALE	1	0.5311148	0.0491858341978989
AMEX60DD053152	TCF7L2	AMEX60DD006187	FUCA1	1	0.5283275	0.073608985699298
AMEX60DD053152	TCF7L2	AMEX60DD006222	GNAI1	1	0.52673745	0.0264078762242561
AMEX60DD053152	TCF7L2	AMEX60DD006224	SEMA3C	1	0.5455458	0.158357688366286
AMEX60DD053152	TCF7L2	AMEX60DD006239	SEMA3A	1	0.52223366	0.175882859129248
AMEX60DD053152	TCF7L2	AMEX60DD006249	TMEM243	1	0.51243657	0.0305005461453741
AMEX60DD053152	TCF7L2	AMEX60DD006253	HSPA14	1	0.535754	0.0145598426380079
AMEX60DD053152	TCF7L2	AMEX60DD006256	FAM107B	1	0.5277422	0.0497347375939142
AMEX60DD053152	TCF7L2	AMEX60DD006266	PLXNB2	1	0.5330685	0.0965055500468383
AMEX60DD053152	TCF7L2	AMEX60DD006272	MAPK11	1	0.51093984	0.0388799816084842
AMEX60DD053152	TCF7L2	AMEX60DD006274	TRABD	1	0.53482366	0.0893180384653973
AMEX60DD053152	TCF7L2	AMEX60DD006284	PHYH	1	0.52347517	0.100549684901511
AMEX60DD053152	TCF7L2	AMEX60DD006286	DV515_00007573	1	0.5259499	0.106031356913596
AMEX60DD053152	TCF7L2	AMEX60DD006291	MDFIC	1	0.5335508	0.0594930278538462
AMEX60DD053152	TCF7L2	AMEX60DD006295	N301_12105	1	0.51892036	0.0680768860899127
AMEX60DD053152	TCF7L2	AMEX60DD006300	IFRD1	1	0.5132819	0.00227793647097116
AMEX60DD053152	TCF7L2	AMEX60DD006316	TES	1	0.5155851	0.0952231595679041
AMEX60DD053152	TCF7L2	AMEX60DD006318	CAV2	1	0.5199544	0.153947345381004
AMEX60DD053152	TCF7L2	AMEX60DD006319	CAV1	1	0.5280015	-0.016293649476444
AMEX60DD053152	TCF7L2	AMEX60DD006321	CAPZA2	1	0.5447732	0.0800553631573647
AMEX60DD053152	TCF7L2	AMEX60DD006332	LSM8	1	0.5368838	0.0296867497400231
AMEX60DD053152	TCF7L2	AMEX60DD006334	DNAJB9	1	0.5300813	0.0830542754206198
AMEX60DD053152	TCF7L2	AMEX60DD006347	GXYLT1	1	0.54484844	0.0433299380159916
AMEX60DD053152	TCF7L2	AMEX60DD006348	YAF2	1	0.5157299	0.0679314727017976
AMEX60DD053152	TCF7L2	AMEX60DD006352	POC1B	1	0.52256984	0.0560880483398857
AMEX60DD053152	TCF7L2	AMEX60DD006371	PRICKLE1	1	0.53725225	0.0922837701873702
AMEX60DD053152	TCF7L2	AMEX60DD006382	PTPN12	1	0.5229326	0.107688004178334
AMEX60DD053152	TCF7L2	AMEX60DD006398	PMPCB	1	0.51695985	0.0986927120995866
AMEX60DD053152	TCF7L2	AMEX60DD006399	DNAJC2	1	0.54113644	0.0771376072390631
AMEX60DD053152	TCF7L2	AMEX60DD006400	PSMC2	1	0.5403072	0.140690012969223
AMEX60DD053152	TCF7L2	AMEX60DD006410	ARL10B-ARL8B	1	0.5292406	0.0706058846063048
AMEX60DD053152	TCF7L2	AMEX60DD006424	PPFIBP1	1	0.5190143	0.097658394378206
AMEX60DD053152	TCF7L2	AMEX60DD006425	FKBP4	1	0.523988	0.068979571116259
AMEX60DD053152	TCF7L2	AMEX60DD006428	TSPO	1	0.52050096	0.04543155423281
AMEX60DD053152	TCF7L2	AMEX60DD006430	TTLL12	1	0.5288205	0.0477247780051294
AMEX60DD053152	TCF7L2	AMEX60DD006443	SAMM50	1	0.52537763	0.0880082726130998
AMEX60DD053152	TCF7L2	AMEX60DD006470	NUP50	1	0.5476435	0.120910801000085
AMEX60DD053152	TCF7L2	AMEX60DD006493	FBLN1	1	0.5332307	0.0323063149199984
AMEX60DD053152	TCF7L2	AMEX60DD006497	DNM1L	1	0.5180163	0.159036881345513
AMEX60DD053152	TCF7L2	AMEX60DD006510	ARFGAP3	1	0.5258185	0.0529178682536864
AMEX60DD053152	TCF7L2	AMEX60DD006541	TMEM263	1	0.5330028	0.115595813109788
AMEX60DD053152	TCF7L2	AMEX60DD006557	LDHB	1	0.54302233	0.0117887891964485
AMEX60DD053152	TCF7L2	AMEX60DD006574	PARP11	1	0.5213196	0.141912047292185
AMEX60DD053152	TCF7L2	AMEX60DD006591	CUNH12ORF4-C12ORF4	1	0.5017851	0.0412463697791147
AMEX60DD053152	TCF7L2	AMEX60DD006621	CD9	1	0.5408409	0.0232842194569698
AMEX60DD053152	TCF7L2	AMEX60DD006631	CWF19L1	1	0.5246412	0.123446123593431
AMEX60DD053152	TCF7L2	AMEX60DD006646	CALD1	1	0.54771954	-0.048789886788917
AMEX60DD053152	TCF7L2	AMEX60DD006658	STRAP	1	0.5198086	-0.0138292811052534
AMEX60DD053152	TCF7L2	AMEX60DD006663	MGST1	1	0.5326656	0.0380307120356299
AMEX60DD053152	TCF7L2	AMEX60DD006709	RECQL	1	0.5267167	0.0934707730330209
AMEX60DD053152	TCF7L2	AMEX60DD006710	GOLT1B	1	0.52785456	0.0599960345594777
AMEX60DD053152	TCF7L2	AMEX60DD006730	CMAS	1	0.5316774	0.0888602267893926
AMEX60DD053152	TCF7L2	AMEX60DD006779	ETFRF1	1	0.5151945	0.0567256011565279
AMEX60DD053152	TCF7L2	AMEX60DD006783	BCAT1	1	0.5253638	0.119241405300667
AMEX60DD053152	TCF7L2	AMEX60DD006789	LOC115090682-CYB5R3	1	0.526561	0.048158832513084
AMEX60DD053152	TCF7L2	AMEX60DD006914	ADIPOR2	1	0.52726173	0.0989082406476116
AMEX60DD053152	TCF7L2	AMEX60DD006934	ATP6V1E1	1	0.534668	0.0391495509615757
AMEX60DD053152	TCF7L2	AMEX60DD006936	BCL2L13	1	0.53084314	0.0993592426471163
AMEX60DD053152	TCF7L2	AMEX60DD006937	BID	1	0.5274372	0.0563284213827437
AMEX60DD053152	TCF7L2	AMEX60DD006985	LOC115477934-PARP12	1	0.5318829	0.152428905525103
AMEX60DD053152	TCF7L2	AMEX60DD006988	HIPK2	1	0.5307202	0.121413947252293
AMEX60DD053152	TCF7L2	AMEX60DD007018	CREB3L2	1	0.5335707	0.127224185893482
AMEX60DD053152	TCF7L2	AMEX60DD007031	MTPN	1	0.54451126	0.0801795288246083
AMEX60DD053152	TCF7L2	AMEX60DD007036	NUP205	1	0.5210641	0.0800950922348947
AMEX60DD053152	TCF7L2	AMEX60DD007066	TIMP3	1	0.5386367	0.0146487024440226
AMEX60DD053152	TCF7L2	AMEX60DD007070	RTCB	1	0.5270467	0.0298825275512466
AMEX60DD053152	TCF7L2	AMEX60DD007076	AKR1E2	1	0.538551	0.0497010246867314
AMEX60DD053152	TCF7L2	AMEX60DD007082	NDUFB2	1	0.5331407	-0.0141980177507713
AMEX60DD053152	TCF7L2	AMEX60DD007089	SLC37A3	1	0.5251814	0.0331507510865908
AMEX60DD053152	TCF7L2	AMEX60DD007093	DR999_PMT14834-SLC7A11	1	0.51465774	0.132100255863027
AMEX60DD053152	TCF7L2	AMEX60DD007099	OSBP	1	0.5228901	0.125657614900768
AMEX60DD053152	TCF7L2	AMEX60DD007117	MAS1	1	0.51784754	0.0263987689304157
AMEX60DD053152	TCF7L2	AMEX60DD007122	LOC115370421	1	0.5308335	0.0830691698290325
AMEX60DD053152	TCF7L2	AMEX60DD007125	CCDC86	1	0.5342654	0.0384533385548051
AMEX60DD053152	TCF7L2	AMEX60DD007136	CAPG	1	0.53653246	0.00572701866145312
AMEX60DD053152	TCF7L2	AMEX60DD007171	LOC115074915	1	0.5545709	0.0292305013907765
AMEX60DD053152	TCF7L2	AMEX60DD007182	H1-3	1	0.52789825	0.0536691998970419
AMEX60DD053152	TCF7L2	AMEX60DD007248	TMEM132A	1	0.52713567	0.033535767402939
AMEX60DD053152	TCF7L2	AMEX60DD007249	TMEM109	1	0.52052224	0.0509011674710969
AMEX60DD053152	TCF7L2	AMEX60DD007252	PRPF19	1	0.52310884	0.118461231972949
AMEX60DD053152	TCF7L2	AMEX60DD007259	LOC115482310-TMEM176B	1	0.52184933	0.0547298391758771
AMEX60DD053152	TCF7L2	AMEX60DD007260	LOC115074884-TMEM176B	1	0.5462548	0.0119531990997705
AMEX60DD053152	TCF7L2	AMEX60DD007265	NDUFV1	1	0.52589035	0.0976869021280787
AMEX60DD053152	TCF7L2	AMEX60DD007287	NDUFS8	1	0.51696837	0.0948506842800441
AMEX60DD053152	TCF7L2	AMEX60DD007308	PPP1CA	1	0.55929774	-0.00355992241066778
AMEX60DD053152	TCF7L2	AMEX60DD007318	CORO1B	1	0.54598105	0.0821778686213697
AMEX60DD053152	TCF7L2	AMEX60DD007323	AIP	1	0.5197072	-0.00229848880332189
AMEX60DD053152	TCF7L2	AMEX60DD007324	CDK2AP2	1	0.5293731	0.0628228672147945
AMEX60DD053152	TCF7L2	AMEX60DD007334	ALDOB	1	0.5333312	0.0810306297995739
AMEX60DD053152	TCF7L2	AMEX60DD007343	TNKS1BP1	1	0.51952565	0.102648963514829
AMEX60DD053152	TCF7L2	AMEX60DD007344	SSRP1	1	0.51813465	0.113117229518147
AMEX60DD053152	TCF7L2	AMEX60DD007348	SLC43A3	1	0.53984034	0.102117536518266
AMEX60DD053152	TCF7L2	AMEX60DD007352	SLC43A1	1	0.5225962	0.072916792358133
AMEX60DD053152	TCF7L2	AMEX60DD007354	TIMM10	1	0.5569796	0.00999073222964015
AMEX60DD053152	TCF7L2	AMEX60DD007361	UBE2L6	1	0.5246328	0.100484130494235
AMEX60DD053152	TCF7L2	AMEX60DD007363	SERPING1	1	0.5359853	0.0471182618397143
AMEX60DD053152	TCF7L2	AMEX60DD007370	MED19	1	0.5136149	0.0459731167155528
AMEX60DD053152	TCF7L2	AMEX60DD007371	TMX2	1	0.55454314	0.0884584717286542
AMEX60DD053152	TCF7L2	AMEX60DD007374	SELENOH	1	0.5529209	0.0634927963735604
AMEX60DD053152	TCF7L2	AMEX60DD007376	CTNND1	1	0.5452748	0.0237381949179696
AMEX60DD053152	TCF7L2	AMEX60DD007377	FTSJ3	1	0.5304161	0.0601510519848693
AMEX60DD053152	TCF7L2	AMEX60DD007381	LOC115456763	1	0.5366382	0.0617763479081529
AMEX60DD053152	TCF7L2	AMEX60DD007387	GSTP1	1	0.52079	0.0902877127189246
AMEX60DD053152	TCF7L2	AMEX60DD007406	LOC101716659	1	0.5407194	-0.0208459718055274
AMEX60DD053152	TCF7L2	AMEX60DD007410	FAM3C	1	0.52178645	0.0747907258391313
AMEX60DD053152	TCF7L2	AMEX60DD007414	AASS	1	0.526841	0.0365771396830846
AMEX60DD053152	TCF7L2	AMEX60DD007422	NDUFA5	1	0.52612936	0.0787792119887541
AMEX60DD053152	TCF7L2	AMEX60DD007445	PUS7	1	0.5279407	0.0466475753744045
AMEX60DD053152	TCF7L2	AMEX60DD007452	LOC101952485-SYPL1	1	0.530602	-0.0175651867059959
AMEX60DD053152	TCF7L2	AMEX60DD007453	NAMPT	1	0.52779573	0.0701487346405873
AMEX60DD053152	TCF7L2	AMEX60DD007468	HBP1	1	0.51159626	0.138746145268169
AMEX60DD053152	TCF7L2	AMEX60DD007474	CBLL1	1	0.5302132	0.0515257725902719
AMEX60DD053152	TCF7L2	AMEX60DD007477	DLD	1	0.5476014	0.0908157908000011
AMEX60DD053152	TCF7L2	AMEX60DD007482	LAMB1	1	0.53198063	0.0369859576570853
AMEX60DD053152	TCF7L2	AMEX60DD007522	TPRKB	1	0.5344825	0.0432373107930437
AMEX60DD053152	TCF7L2	AMEX60DD007570	CRELD2	1	0.5250536	0.0364820894494019
AMEX60DD053152	TCF7L2	AMEX60DD007575	DR999_PMT05248-PIM3	1	0.50958174	0.0973435750454736
AMEX60DD053152	TCF7L2	AMEX60DD007586	AB205_0119900-LUM	1	0.5449529	0.0653966683697107
AMEX60DD053152	TCF7L2	AMEX60DD007589	DCN	1	0.5612992	0.113437061534016
AMEX60DD053152	TCF7L2	AMEX60DD007660	CCDC59	1	0.52267706	0.0365421804348879
AMEX60DD053152	TCF7L2	AMEX60DD007727	KITLG	1	0.509983	0.0589926464034955
AMEX60DD053152	TCF7L2	AMEX60DD007744	LTA4H	1	0.53453654	0.00616716746218158
AMEX60DD053152	TCF7L2	AMEX60DD007769	PHLDA1	1	0.5296352	0.0122394026598457
AMEX60DD053152	TCF7L2	AMEX60DD007771	NAP1L1	1	0.5418772	0.0874918517888857
AMEX60DD053152	TCF7L2	AMEX60DD007777	CKAP4	1	0.5324552	0.145269020923399
AMEX60DD053152	TCF7L2	AMEX60DD007778	IKBIP	1	0.5154735	0.0984743865345717
AMEX60DD053152	TCF7L2	AMEX60DD007779	RAB21	1	0.5189	0.0690894180705891
AMEX60DD053152	TCF7L2	AMEX60DD007821	CCT2	1	0.5491252	0.0606814831378639
AMEX60DD053152	TCF7L2	AMEX60DD007825	ELK3	1	0.5270767	0.0402306861053329
AMEX60DD053152	TCF7L2	AMEX60DD007841	TMPO	1	0.52522475	0.0350579428378551
AMEX60DD053152	TCF7L2	AMEX60DD007843	SLC25A3	1	0.5421021	0.00521358368041984
AMEX60DD053152	TCF7L2	AMEX60DD007847	SLC25A5	1	0.5216518	0.0526139754550162
AMEX60DD053152	TCF7L2	AMEX60DD007873	GOLGB1	1	0.5213813	0.129960015603332
AMEX60DD053152	TCF7L2	AMEX60DD007955	FLNC	1	0.51594734	0.0951411073424894
AMEX60DD053152	TCF7L2	AMEX60DD007959	ATP6V1F	1	0.5216233	0.0598321409281976
AMEX60DD053152	TCF7L2	AMEX60DD007972	TNPO3	1	0.53160155	0.0849915284777199
AMEX60DD053152	TCF7L2	AMEX60DD007976	RBM28	1	0.53169024	0.0603296825967623
AMEX60DD053152	TCF7L2	AMEX60DD007977	LEP	1	0.51978654	0.0695474229616198
AMEX60DD053152	TCF7L2	AMEX60DD007987	LRRC4	1	0.5301768	0.0754139014333805
AMEX60DD053152	TCF7L2	AMEX60DD008000	IMPDH1	1	0.5284587	0.145835855434601
AMEX60DD053152	TCF7L2	AMEX60DD008030	UBE2H	1	0.5195942	0.120492488070275
AMEX60DD053152	TCF7L2	AMEX60DD008050	COPG2	1	0.5346904	0.0252603821151
AMEX60DD053152	TCF7L2	AMEX60DD008071	CHCHD3	1	0.5304006	0.0800102782254983
AMEX60DD053152	TCF7L2	AMEX60DD008093	LOC115658026-TUBA1A	1	0.518743	0.078541403652207
AMEX60DD053152	TCF7L2	AMEX60DD008095	LOC115657965-TUBA1C	1	0.5521592	0.0234483356125391
AMEX60DD053152	TCF7L2	AMEX60DD008097	NET1	1	0.5317685	0.173861882170342
AMEX60DD053152	TCF7L2	AMEX60DD008127	RBM17	1	0.5257325	0.0843618235748122
AMEX60DD053152	TCF7L2	AMEX60DD008128	PFKFB3	1	0.51714116	0.0630268212084823
AMEX60DD053152	TCF7L2	AMEX60DD008143	ITIH5	1	0.529648	0.0270187402606779
AMEX60DD053152	TCF7L2	AMEX60DD008147	ATP5F1C	1	0.54148287	0.00592213449122374
AMEX60DD053152	TCF7L2	AMEX60DD008184	NUP107	1	0.52304244	0.0839199806209278
AMEX60DD053152	TCF7L2	AMEX60DD008187	RAP1B	1	0.52929085	-0.0348012481945009
AMEX60DD053152	TCF7L2	AMEX60DD008203	CAND1	1	0.55163556	0.125328656953589
AMEX60DD053152	TCF7L2	AMEX60DD008219	LEMD3	1	0.5183104	0.128384429004726
AMEX60DD053152	TCF7L2	AMEX60DD008224	LLPH	1	0.53108907	0.0840732138297765
AMEX60DD053152	TCF7L2	AMEX60DD008227	TMBIM4	1	0.534027	0.0487974509517232
AMEX60DD053152	TCF7L2	AMEX60DD008237	XPOT	1	0.52889335	0.090895795151817
AMEX60DD053152	TCF7L2	AMEX60DD008253	NDUFA12	1	0.5262721	0.057997722855366
AMEX60DD053152	TCF7L2	AMEX60DD008258	METAP2	1	0.5414476	0.0406686046824941
AMEX60DD053152	TCF7L2	AMEX60DD008266	SNRPF	1	0.5745463	-0.00567867153756637
AMEX60DD053152	TCF7L2	AMEX60DD008287	SLC38A2	1	0.5294721	0.055268508786049
AMEX60DD053152	TCF7L2	AMEX60DD008292	SCAF11	1	0.521619	0.0273834783847678
AMEX60DD053152	TCF7L2	AMEX60DD008300	ANO6	1	0.53109837	0.0982451248466643
AMEX60DD053152	TCF7L2	AMEX60DD008330	ATP23	1	0.5243871	0.0573061816608046
AMEX60DD053152	TCF7L2	AMEX60DD008354	ARL1	1	0.5371314	0.136051464868802
AMEX60DD053152	TCF7L2	AMEX60DD008361	ALDH1L2	1	0.5258523	0.093740582903648
AMEX60DD053152	TCF7L2	AMEX60DD008370	NFYB	1	0.52028847	0.0407669500328939
AMEX60DD053152	TCF7L2	AMEX60DD008372	GLT8D2	1	0.53325915	0.0436215793744292
AMEX60DD053152	TCF7L2	AMEX60DD008373	TDG	1	0.5188937	0.0702387236931781
AMEX60DD053152	TCF7L2	AMEX60DD008374	HSP90B1	1	0.5703041	0.109716430070893
AMEX60DD053152	TCF7L2	AMEX60DD008505	COPB2	1	0.5485711	0.0540510471719901
AMEX60DD053152	TCF7L2	AMEX60DD008506	LOC115081682-ARHGEF40	1	0.5309806	0.100304707524028
AMEX60DD053152	TCF7L2	AMEX60DD008518	LOC104479357-IPO9	1	0.51885074	0.104491521293705
AMEX60DD053152	TCF7L2	AMEX60DD008521	NOP10	1	0.54025644	-0.0121303723796059
AMEX60DD053152	TCF7L2	AMEX60DD008523	KDM5B	1	0.5115913	0.169521414437658
AMEX60DD053152	TCF7L2	AMEX60DD008538	TMEM183A	1	0.53041637	0.179102940324894
AMEX60DD053152	TCF7L2	AMEX60DD008577	CEPT1	1	0.5261212	0.155992459100053
AMEX60DD053152	TCF7L2	AMEX60DD008578	DRAM2	1	0.5250413	0.0962326817911259
AMEX60DD053152	TCF7L2	AMEX60DD008585	SARS1	1	0.55909145	0.0615091697861718
AMEX60DD053152	TCF7L2	AMEX60DD008590	PSRC1	1	0.53087866	0.0426907368856034
AMEX60DD053152	TCF7L2	AMEX60DD008591	LOC102258974-PPIL1	1	0.5193421	0.0543881608955999
AMEX60DD053152	TCF7L2	AMEX60DD008607	LOC115074012	1	0.5370374	0.0831161551677099
AMEX60DD053152	TCF7L2	AMEX60DD008616	CSRP1	1	0.5287181	-0.04154326374434
AMEX60DD053152	TCF7L2	AMEX60DD008617	NAV1	1	0.5210169	0.0677226192173302
AMEX60DD053152	TCF7L2	AMEX60DD008670	TIMM17A	1	0.5260786	0.040120810193288
AMEX60DD053152	TCF7L2	AMEX60DD008684	SRSF3	1	0.5252483	0.0427455051471033
AMEX60DD053152	TCF7L2	AMEX60DD008694	SRSF3	1	0.53977084	0.0137453644981459
AMEX60DD053152	TCF7L2	AMEX60DD008719	CGPICR_004007-TMEM167B	1	0.52621	0.106815442086975
AMEX60DD053152	TCF7L2	AMEX60DD008734	LOC115074124-UQCC2	1	0.51960623	-0.00426436665978253
AMEX60DD053152	TCF7L2	AMEX60DD008747	NUDT3	1	0.52460426	0.104757962796835
AMEX60DD053152	TCF7L2	AMEX60DD008759	H355_017112-SNRPC	1	0.55359256	0.0319084952241938
AMEX60DD053152	TCF7L2	AMEX60DD008773	SCUBE3	1	0.5294235	0.0888411944476864
AMEX60DD053152	TCF7L2	AMEX60DD008779	PPARD	1	0.5419345	0.021475889871738
AMEX60DD053152	TCF7L2	AMEX60DD008798	SRPK1	1	0.5272092	0.0289944442073659
AMEX60DD053152	TCF7L2	AMEX60DD008833	SIKE1	1	0.51443356	0.106850183721978
AMEX60DD053152	TCF7L2	AMEX60DD008836	CSDE1	1	0.5240602	0.0386544147504179
AMEX60DD053152	TCF7L2	AMEX60DD008837	NRAS	1	0.5262782	0.0270524005076286
AMEX60DD053152	TCF7L2	AMEX60DD008848	BCAS2	1	0.5286954	0.140111093899873
AMEX60DD053152	TCF7L2	AMEX60DD008854	OLFML3	1	0.5373288	0.023100110062885
AMEX60DD053152	TCF7L2	AMEX60DD008856	HIPK1	1	0.52805406	0.0905579184168223
AMEX60DD053152	TCF7L2	AMEX60DD008867	MAGI3	1	0.52461714	0.125795018960533
AMEX60DD053152	TCF7L2	AMEX60DD008873	SLC16A1	1	0.5119987	0.00067395342486952
AMEX60DD053152	TCF7L2	AMEX60DD008883	LOC106541085-CYP2A13	1	0.5311746	0.175229914809918
AMEX60DD053152	TCF7L2	AMEX60DD008884	LOC106541085-CYP2A13	1	0.51143575	0.130848736889232
AMEX60DD053152	TCF7L2	AMEX60DD008899	LOC114603163-CYP2A6	1	0.53326476	0.135395153167627
AMEX60DD053152	TCF7L2	AMEX60DD008909	RHOC	1	0.5394443	0.119706040864434
AMEX60DD053152	TCF7L2	AMEX60DD008926	RAP1B	1	0.5365554	0.0135647318037149
AMEX60DD053152	TCF7L2	AMEX60DD008937	ATP5PB	1	0.5533026	0.0391706612948397
AMEX60DD053152	TCF7L2	AMEX60DD008950	DV515_00017160-G0S2	1	0.5398801	0.161723987921904
AMEX60DD053152	TCF7L2	AMEX60DD008979	LOC115482058-CD55	1	0.5183628	0.0878513744274911
AMEX60DD053152	TCF7L2	AMEX60DD009001	ASZ78_010209-MAPKAPK2	1	0.5115071	0.00529901497067906
AMEX60DD053152	TCF7L2	AMEX60DD009004	DYRK3	1	0.5169876	0.0420953101423028
AMEX60DD053152	TCF7L2	AMEX60DD009012	RAB7B	1	0.52338153	0.0885843276409159
AMEX60DD053152	TCF7L2	AMEX60DD009020	NUCKS1	1	0.54402286	0.0300514192668361
AMEX60DD053152	TCF7L2	AMEX60DD009057	DSTYK	1	0.5293791	0.124779920717025
AMEX60DD053152	TCF7L2	AMEX60DD009073	PPP1R15B	1	0.52578557	0.0787315593875332
AMEX60DD053152	TCF7L2	AMEX60DD009090	SOX13	1	0.54449296	-0.0292727736944451
AMEX60DD053152	TCF7L2	AMEX60DD009103	ATP2B4	1	0.5424292	0.15829403135166
AMEX60DD053152	TCF7L2	AMEX60DD009107	PRELP	1	0.55253476	0.0510481507062698
AMEX60DD053152	TCF7L2	AMEX60DD009119	BTG2	1	0.52975434	0.125954096482081
AMEX60DD053152	TCF7L2	AMEX60DD009159	BYSL	1	0.5704882	0.00967128370777008
AMEX60DD053152	TCF7L2	AMEX60DD009199	PSMA5	1	0.53251266	-0.0229889456293322
AMEX60DD053152	TCF7L2	AMEX60DD009209	GNAI3	1	0.5287697	0.0841143223901281
AMEX60DD053152	TCF7L2	AMEX60DD009225	GSTM1	1	0.5312347	0.020573533117233
AMEX60DD053152	TCF7L2	AMEX60DD009231	GSTM1	1	0.5601762	-0.0815996190603187
AMEX60DD053152	TCF7L2	AMEX60DD009240	LOC101884524	1	0.52964956	0.0482005487495538
AMEX60DD053152	TCF7L2	AMEX60DD009249	LAMTOR5	1	0.5274238	0.0252042161136762
AMEX60DD053152	TCF7L2	AMEX60DD009252	RBM15	1	0.5323209	0.0253934560096898
AMEX60DD053152	TCF7L2	AMEX60DD009261	SLC12A6	1	0.5283356	0.0644034259363279
AMEX60DD053152	TCF7L2	AMEX60DD009264	EMC4	1	0.51667786	0.0596328983039371
AMEX60DD053152	TCF7L2	AMEX60DD009323	PSMB5	1	0.55558413	0.126385896605812
AMEX60DD053152	TCF7L2	AMEX60DD009329	PRMT5	1	0.5231875	0.103676497394252
AMEX60DD053152	TCF7L2	AMEX60DD009336	MMP14	1	0.5351754	0.0301949521260286
AMEX60DD053152	TCF7L2	AMEX60DD009440	DAD1	1	0.54561615	-0.045337542769017
AMEX60DD053152	TCF7L2	AMEX60DD009461	LOC108384132	1	0.51748365	0.000766364705402704
AMEX60DD053152	TCF7L2	AMEX60DD009465	SUPT16H	1	0.53617746	0.122197647708345
AMEX60DD053152	TCF7L2	AMEX60DD009522	CMTM5	1	0.52335197	0.192458470918891
AMEX60DD053152	TCF7L2	AMEX60DD009536	ZFHX2	1	0.521585	0.15789320509032
AMEX60DD053152	TCF7L2	AMEX60DD009548	LOC102355635-CHMP4A	1	0.54033154	0.0889779530744192
AMEX60DD053152	TCF7L2	AMEX60DD009553	LOC101079486	1	0.52425826	0.0121350801969772
AMEX60DD053152	TCF7L2	AMEX60DD009564	PSME2	1	0.5225128	0.12629154251527
AMEX60DD053152	TCF7L2	AMEX60DD009566	PSME1	1	0.52642226	0.13417571041051
AMEX60DD053152	TCF7L2	AMEX60DD009574	PCK2	1	0.53217584	0.101382289674964
AMEX60DD053152	TCF7L2	AMEX60DD009588	LOC102355095-TWSG1	1	0.5286607	0.162663098982114
AMEX60DD053152	TCF7L2	AMEX60DD009592	LOC108786771-PABPN1	1	0.52576053	0.113660946740204
AMEX60DD053152	TCF7L2	AMEX60DD009672	PSMC5	1	0.52781945	0.126350036163742
AMEX60DD053152	TCF7L2	AMEX60DD009717	DDX42	1	0.5299725	0.111520435852776
AMEX60DD053152	TCF7L2	AMEX60DD009718	CCDC47	1	0.5172474	0.0541864720674195
AMEX60DD053152	TCF7L2	AMEX60DD009721	LIMD2	1	0.5364238	0.0721579334435961
AMEX60DD053152	TCF7L2	AMEX60DD009749	MRC2	1	0.5457528	0.0711841983999121
AMEX60DD053152	TCF7L2	AMEX60DD009754	ITGB3	1	0.54276705	0.0112210315094885
AMEX60DD053152	TCF7L2	AMEX60DD009767	ARF1	1	0.5414565	0.0319276302828692
AMEX60DD053152	TCF7L2	AMEX60DD009770	PSMD11	1	0.53736216	0.144645631053668
AMEX60DD053152	TCF7L2	AMEX60DD009777	VPS25	1	0.5231415	0.00984692579229797
AMEX60DD053152	TCF7L2	AMEX60DD009782	WDR3	1	0.53129	0.0300435418619446
AMEX60DD053152	TCF7L2	AMEX60DD009793	PSME3	1	0.53065133	0.091241958441291
AMEX60DD053152	TCF7L2	AMEX60DD009795	LOC115481417-AOC3	1	0.5235347	0.136755494349723
AMEX60DD053152	TCF7L2	AMEX60DD009815	VAT1	1	0.5456244	0.124715881984189
AMEX60DD053152	TCF7L2	AMEX60DD009850	LOC115073897-NMT1	1	0.5259826	0.0569830226583077
AMEX60DD053152	TCF7L2	AMEX60DD009864	EFTUD2	1	0.5268258	-0.00166455271124209
AMEX60DD053152	TCF7L2	AMEX60DD009873	CCDC43	1	0.5361355	0.0411900419405758
AMEX60DD053152	TCF7L2	AMEX60DD009877	FZD2	1	0.5366213	0.112419800532664
AMEX60DD053152	TCF7L2	AMEX60DD009878	FZD2	1	0.51474214	0.055988034695473
AMEX60DD053152	TCF7L2	AMEX60DD009889	SLC25A39	1	0.5230526	0.0644252612524534
AMEX60DD053152	TCF7L2	AMEX60DD009897	UBTF	1	0.52196413	0.129450178419998
AMEX60DD053152	TCF7L2	AMEX60DD009918	A6R68_10252-LSM12	1	0.5333512	-0.00757298092230499
AMEX60DD053152	TCF7L2	AMEX60DD009935	TMEM92	1	0.5162983	0.0471463155331568
AMEX60DD053152	TCF7L2	AMEX60DD009937	COL1A1	1	0.5405021	0.0404933835417892
AMEX60DD053152	TCF7L2	AMEX60DD009959	SLC35B1	1	0.55303824	-0.0355691378590789
AMEX60DD053152	TCF7L2	AMEX60DD009966	PHB	1	0.5313691	0.000348158825703714
AMEX60DD053152	TCF7L2	AMEX60DD010019	MLX	1	0.52531326	0.112174210926462
AMEX60DD053152	TCF7L2	AMEX60DD010020	LOC115481774-COQ10B	1	0.52381635	-0.0625615217562229
AMEX60DD053152	TCF7L2	AMEX60DD010031	CAVIN1	1	0.5377381	0.0223061940969028
AMEX60DD053152	TCF7L2	AMEX60DD010037	STAT3	1	0.52435046	0.0641177850047451
AMEX60DD053152	TCF7L2	AMEX60DD010039	STAT5B	1	0.5409518	0.0643215944131295
AMEX60DD053152	TCF7L2	AMEX60DD010052	RAB5C	1	0.5250825	0.101159081668451
AMEX60DD053152	TCF7L2	AMEX60DD010066	DNAJC7	1	0.52285904	0.14030512532695
AMEX60DD053152	TCF7L2	AMEX60DD010075	ACLY	1	0.54139054	0.0785510418263662
AMEX60DD053152	TCF7L2	AMEX60DD010076	NT5C3B	1	0.5248417	0.133912335143717
AMEX60DD053152	TCF7L2	AMEX60DD010079	FKBP10	1	0.5438256	0.070642386862385
AMEX60DD053152	TCF7L2	AMEX60DD010084	JUP	1	0.5179026	0.0672419053228845
AMEX60DD053152	TCF7L2	AMEX60DD010090	EIF1	1	0.5511547	0.0170000503320802
AMEX60DD053152	TCF7L2	AMEX60DD010100	AB205_0156120-KRT19	1	0.537506	0.066254949736059
AMEX60DD053152	TCF7L2	AMEX60DD010135	SMARCE1	1	0.521475	0.139698522205909
AMEX60DD053152	TCF7L2	AMEX60DD010148	TOP2A	1	0.5134684	0.00660212972268654
AMEX60DD053152	TCF7L2	AMEX60DD010167	CALCOCO2	1	0.525846	0.179976590198904
AMEX60DD053152	TCF7L2	AMEX60DD010224	KPNB1	1	0.5481984	0.0303980789088167
AMEX60DD053152	TCF7L2	AMEX60DD010226	NPEPPS	1	0.52199835	0.109466850602706
AMEX60DD053152	TCF7L2	AMEX60DD010256	D4764_06G0009800-PSMB3	1	0.52313316	-0.0265617342056262
AMEX60DD053152	TCF7L2	AMEX60DD010257	PIP4K2B	1	0.5264452	0.0883185394430692
AMEX60DD053152	TCF7L2	AMEX60DD010264	LASP1	1	0.54260343	0.048638549923345
AMEX60DD053152	TCF7L2	AMEX60DD010313	MIEN1	1	0.5195461	0.111224387921026
AMEX60DD053152	TCF7L2	AMEX60DD010326	PSMD3	1	0.5350236	0.0301976059858145
AMEX60DD053152	TCF7L2	AMEX60DD010367	RACK1	1	0.5498763	0.0931226203337655
AMEX60DD053152	TCF7L2	AMEX60DD010375	MGAT1	1	0.5186277	0.0693919761557859
AMEX60DD053152	TCF7L2	AMEX60DD010387	PPP1R11	1	0.5242309	0.134401359255544
AMEX60DD053152	TCF7L2	AMEX60DD010484	LOC115081002-SEC22B	1	0.51996434	0.122681656461186
AMEX60DD053152	TCF7L2	AMEX60DD010491	TNXB	1	0.52975106	0.121204016692299
AMEX60DD053152	TCF7L2	AMEX60DD010503	DDX39B	1	0.5264065	0.100461543844194
AMEX60DD053152	TCF7L2	AMEX60DD010513	NEU1	1	0.5183806	0.06363676760338
AMEX60DD053152	TCF7L2	AMEX60DD010574	SRSF2	1	0.5412944	0.0173870570370699
AMEX60DD053152	TCF7L2	AMEX60DD010585	LOC115466229-TRAF3	1	0.5355553	0.125746259016552
AMEX60DD053152	TCF7L2	AMEX60DD010610	PRRC2A	1	0.522061	0.155914589467006
AMEX60DD053152	TCF7L2	AMEX60DD010625	BAG6	1	0.5156843	0.0631857504521774
AMEX60DD053152	TCF7L2	AMEX60DD010629	CSNK2B	1	0.52336115	0.0951884037714667
AMEX60DD053152	TCF7L2	AMEX60DD010631	LY6A2	1	0.5134449	-0.0308334278958362
AMEX60DD053152	TCF7L2	AMEX60DD010714	VARS1-VARS	1	0.54891574	0.0917347931770314
AMEX60DD053152	TCF7L2	AMEX60DD010724	CLIC1	1	0.52741796	0.0461769787368001
AMEX60DD053152	TCF7L2	AMEX60DD010727	DDAH2	1	0.5222797	0.0883881708779178
AMEX60DD053152	TCF7L2	AMEX60DD010751	LSM2	1	0.5024252	0.0261859451987032
AMEX60DD053152	TCF7L2	AMEX60DD010752	LOC115080798-HSPA8	1	0.54271114	-0.0249678607476772
AMEX60DD053152	TCF7L2	AMEX60DD010769	SMAX5B_007995-TUBB	1	0.53372914	0.0347362650639012
AMEX60DD053152	TCF7L2	AMEX60DD010799	CUTA	1	0.5253649	0.0387107198310226
AMEX60DD053152	TCF7L2	AMEX60DD010804	TAPBP	1	0.51669353	0.0757845460614315
AMEX60DD053152	TCF7L2	AMEX60DD010809	PFDN6	1	0.54512084	0.0367767357557531
AMEX60DD053152	TCF7L2	AMEX60DD010824	SLC39A7	1	0.5527532	0.0168139073717516
AMEX60DD053152	TCF7L2	AMEX60DD010930	NRM	1	0.52921915	0.0466335784407907
AMEX60DD053152	TCF7L2	AMEX60DD010935	PPP1R18	1	0.52625084	-0.00482390635484785
AMEX60DD053152	TCF7L2	AMEX60DD010972	ABCF1	1	0.5329724	0.08826364087527
AMEX60DD053152	TCF7L2	AMEX60DD010977	PPP1R10	1	0.5348565	0.122885881382051
AMEX60DD053152	TCF7L2	AMEX60DD010993	PPP2R5E	1	0.528346	0.052308181543656
AMEX60DD053152	TCF7L2	AMEX60DD011000	SYNE2	1	0.51578784	0.065299954613078
AMEX60DD053152	TCF7L2	AMEX60DD011029	BTBD6	1	0.53492665	-0.0609336173508331
AMEX60DD053152	TCF7L2	AMEX60DD011047	ATP5MPL	1	0.5469644	-0.0399881539739087
AMEX60DD053152	TCF7L2	AMEX60DD011054	KLC1	1	0.52317417	0.117639763939754
AMEX60DD053152	TCF7L2	AMEX60DD011057	CDCA4	1	0.5312884	0.0524454906166383
AMEX60DD053152	TCF7L2	AMEX60DD011067	AKT1	1	0.53461283	0.0422818435669295
AMEX60DD053152	TCF7L2	AMEX60DD011072	INF2	1	0.51680934	0.0745431185888516
AMEX60DD053152	TCF7L2	AMEX60DD011087	CKB	1	0.55470824	0.0270537119152905
AMEX60DD053152	TCF7L2	AMEX60DD011091	EIF5	1	0.57089764	0.024188098683607
AMEX60DD053152	TCF7L2	AMEX60DD011117	ACTR10	1	0.5215655	0.112494165218282
AMEX60DD053152	TCF7L2	AMEX60DD011118	PSA3-PSMA3	1	0.54682714	0.0336552896704667
AMEX60DD053152	TCF7L2	AMEX60DD011126	NAA30	1	0.5261101	0.0150290148146479
AMEX60DD053152	TCF7L2	AMEX60DD011128	EXOC5	1	0.5218367	0.0701163018031118
AMEX60DD053152	TCF7L2	AMEX60DD011149	TMED10	1	0.5245146	0.0781043569514762
AMEX60DD053152	TCF7L2	AMEX60DD011151	FOS	1	0.5370194	0.0996050159357408
AMEX60DD053152	TCF7L2	AMEX60DD011154	FOS	1	0.51412326	0.135092205775123
AMEX60DD053152	TCF7L2	AMEX60DD011160	ERG28	1	0.5346257	0.064978500282265
AMEX60DD053152	TCF7L2	AMEX60DD011192	GSTZ1	1	0.50176185	0.0564100768493123
AMEX60DD053152	TCF7L2	AMEX60DD011201	AHSA1	1	0.52697194	0.0560459357876519
AMEX60DD053152	TCF7L2	AMEX60DD011211	DDX24	1	0.5462145	0.119019982522562
AMEX60DD053152	TCF7L2	AMEX60DD011224	UBR7	1	0.524324	0.0872361308225413
AMEX60DD053152	TCF7L2	AMEX60DD011250	FLRT2	1	0.52937347	0.108661960354816
AMEX60DD053152	TCF7L2	AMEX60DD011264	SEL1L	1	0.5226456	0.118742937990986
AMEX60DD053152	TCF7L2	AMEX60DD011266	PARPI_0015972-CPSF2	1	0.5286085	0.137730296803536
AMEX60DD053152	TCF7L2	AMEX60DD011267	NDUFB1	1	0.5349717	-0.0777128503019349
AMEX60DD053152	TCF7L2	AMEX60DD011288	LOC108698692-SLIRP	1	0.52285814	0.0025860171480474
AMEX60DD053152	TCF7L2	AMEX60DD011307	FBLN5	1	0.5467815	0.154398487871081
AMEX60DD053152	TCF7L2	AMEX60DD011319	CYP46A1	1	0.5172543	0.112077489597627
AMEX60DD053152	TCF7L2	AMEX60DD011320	CYP46A1	1	0.52523935	0.125580795005142
AMEX60DD053152	TCF7L2	AMEX60DD011336	WARS1	1	0.52240896	0.0626772546690129
AMEX60DD053152	TCF7L2	AMEX60DD011352	DIO3	1	0.53176224	0.108447142123471
AMEX60DD053152	TCF7L2	AMEX60DD011353	PPP2R5C	1	0.523532	0.112520402813084
AMEX60DD053152	TCF7L2	AMEX60DD011356	DYNC1H1	1	0.54261476	0.114000039801171
AMEX60DD053152	TCF7L2	AMEX60DD011360	WDR20	1	0.5585377	0.0111291290701217
AMEX60DD053152	TCF7L2	AMEX60DD011379	LGMN	1	0.52674377	0.0927094702856099
AMEX60DD053152	TCF7L2	AMEX60DD011404	PAPOLA	1	0.53197944	0.107847633017951
AMEX60DD053152	TCF7L2	AMEX60DD011408	BDKRB2	1	0.52628917	0.00416857545264654
AMEX60DD053152	TCF7L2	AMEX60DD011431	GLRX5	1	0.5256006	0.0827922455924153
AMEX60DD053152	TCF7L2	AMEX60DD011433	DLST	1	0.5252731	0.104427674278795
AMEX60DD053152	TCF7L2	AMEX60DD011449	ALDH6A1	1	0.5237873	0.0982722035696057
AMEX60DD053152	TCF7L2	AMEX60DD011467	NPC2	1	0.5304647	-0.00487940534465505
AMEX60DD053152	TCF7L2	AMEX60DD011482	YLPM1	1	0.52720743	0.0808302692679794
AMEX60DD053152	TCF7L2	AMEX60DD011492	CNIH1	1	0.53268504	0.0316863111915621
AMEX60DD053152	TCF7L2	AMEX60DD011497	FERMT2	1	0.5308192	0.0749425676837626
AMEX60DD053152	TCF7L2	AMEX60DD011513	DR999_PMT01427-CHST14	1	0.52450955	0.0396441385603336
AMEX60DD053152	TCF7L2	AMEX60DD011545	SRP14	1	0.52501696	0.0275168781568893
AMEX60DD053152	TCF7L2	AMEX60DD011567	SEC23A	1	0.5237609	0.0981330739196626
AMEX60DD053152	TCF7L2	AMEX60DD011644	NID2	1	0.5650992	0.145470023352604
AMEX60DD053152	TCF7L2	AMEX60DD011645	RTRAF	1	0.5250493	-0.0307923368752379
AMEX60DD053152	TCF7L2	AMEX60DD011648	LYPA_23C010237-GNG2	1	0.5303829	0.130719132519535
AMEX60DD053152	TCF7L2	AMEX60DD011650	VPS16	1	0.53207994	0.147962618887078
AMEX60DD053152	TCF7L2	AMEX60DD011666	PSMC1	1	0.52753836	0.0401472812215576
AMEX60DD053152	TCF7L2	AMEX60DD011670	LOC111188412-CALM1	1	0.55365497	-0.00263411579029617
AMEX60DD053152	TCF7L2	AMEX60DD011696	FOXN3	1	0.5254411	0.140890082492904
AMEX60DD053152	TCF7L2	AMEX60DD011729	MGAT2	1	0.53358686	0.0624954049781644
AMEX60DD053152	TCF7L2	AMEX60DD011771	LYG2	1	0.5112195	0.110082110974982
AMEX60DD053152	TCF7L2	AMEX60DD011779	ZFP36L1	1	0.53494674	0.101942281276813
AMEX60DD053152	TCF7L2	AMEX60DD011821	ARF6	1	0.5232974	0.0970536903951726
AMEX60DD053152	TCF7L2	AMEX60DD011829	SAV1	1	0.5194326	0.233835439618766
AMEX60DD053152	TCF7L2	AMEX60DD011836	TMX1	1	0.5246176	0.0991216891094305
AMEX60DD053152	TCF7L2	AMEX60DD011842	HIF1A	1	0.5275295	0.0599255322631519
AMEX60DD053152	TCF7L2	AMEX60DD011859	PPM1A	1	0.5454434	0.0279523520076313
AMEX60DD053152	TCF7L2	AMEX60DD011866	JKAMP	1	0.5279457	0.0948204215022103
AMEX60DD053152	TCF7L2	AMEX60DD011875	DAAM1	1	0.5267595	0.0897496900676244
AMEX60DD053152	TCF7L2	AMEX60DD011890	SRSF5	1	0.5270998	-0.007968503988833
AMEX60DD053152	TCF7L2	AMEX60DD011898	MED6	1	0.52794075	0.0550758152252254
AMEX60DD053152	TCF7L2	AMEX60DD011904	CHP1	1	0.52349937	0.062248129763459
AMEX60DD053152	TCF7L2	AMEX60DD011908	LOC108701822	1	0.5206657	0.0827836928121983
AMEX60DD053152	TCF7L2	AMEX60DD011913	NUSAP1	1	0.5082928	0.0563888685847751
AMEX60DD053152	TCF7L2	AMEX60DD011915	RTF1	1	0.5313856	0.0610840801302884
AMEX60DD053152	TCF7L2	AMEX60DD011946	TYRO3	1	0.5116071	0.136956020502444
AMEX60DD053152	TCF7L2	AMEX60DD011961	SNAP23	1	0.5151797	0.0757208168024761
AMEX60DD053152	TCF7L2	AMEX60DD011963	CFDP1	1	0.51921535	0.0601309139297905
AMEX60DD053152	TCF7L2	AMEX60DD011981	FKBP3	1	0.5552272	0.0099455158172591
AMEX60DD053152	TCF7L2	AMEX60DD011982	FAU	1	0.538831	0.0397308031208245
AMEX60DD053152	TCF7L2	AMEX60DD011985	PRPF39	1	0.53052795	0.0478275995881321
AMEX60DD053152	TCF7L2	AMEX60DD011997	CRIP1	1	0.53127676	0.0125326624804693
AMEX60DD053152	TCF7L2	AMEX60DD012015	LOC108795758-SRSF5	1	0.55309534	0.080382839494464
AMEX60DD053152	TCF7L2	AMEX60DD012036	EIF2S1	1	0.54381126	0.0789928584703832
AMEX60DD053152	TCF7L2	AMEX60DD012037	ATP6V1D	1	0.52510256	0.112623327138295
AMEX60DD053152	TCF7L2	AMEX60DD012078	PSEN1	1	0.52760863	0.0719088429293257
AMEX60DD053152	TCF7L2	AMEX60DD012080	RBM25	1	0.55506206	0.0927847228956482
AMEX60DD053152	TCF7L2	AMEX60DD012100	ACTN1	1	0.5221883	0.0276026395714556
AMEX60DD053152	TCF7L2	AMEX60DD012106	GALNT16	1	0.5202846	0.0537442744092327
AMEX60DD053152	TCF7L2	AMEX60DD012107	ERH	1	0.54881155	0.0923022375985122
AMEX60DD053152	TCF7L2	AMEX60DD012108	DUI87_23084-SLC39A9	1	0.5185309	0.0874754351735113
AMEX60DD053152	TCF7L2	AMEX60DD012140	SPRED1	1	0.52781355	0.0854480959225494
AMEX60DD053152	TCF7L2	AMEX60DD012162	XELAEV_18039998MG	1	0.5236254	0.0928930726066991
AMEX60DD053152	TCF7L2	AMEX60DD012192	STRN3	1	0.52681917	0.0528667635636697
AMEX60DD053152	TCF7L2	AMEX60DD012196	HECTD1	1	0.5262699	0.0878925685402665
AMEX60DD053152	TCF7L2	AMEX60DD012201	ARHGAP5	1	0.5269576	0.0690466927301047
AMEX60DD053152	TCF7L2	AMEX60DD012212	SPTSSA	1	0.53613156	-0.000496358080275608
AMEX60DD053152	TCF7L2	AMEX60DD012215	SNX6	1	0.5310651	0.100486160715773
AMEX60DD053152	TCF7L2	AMEX60DD012216	CFL2	1	0.52739304	0.0352440878928215
AMEX60DD053152	TCF7L2	AMEX60DD012228	PSMA6	1	0.5438192	0.0076859181438432
AMEX60DD053152	TCF7L2	AMEX60DD012229	NFKBIA	1	0.5362463	0.162365139817135
AMEX60DD053152	TCF7L2	AMEX60DD012232	RALGAPA1	1	0.5310315	0.113451091957402
AMEX60DD053152	TCF7L2	AMEX60DD012294	EMC7	1	0.5373261	-0.00385538019738637
AMEX60DD053152	TCF7L2	AMEX60DD012545	FIS1	1	0.54213464	0.000267035152998507
AMEX60DD053152	TCF7L2	AMEX60DD012548	LOC114581760-DNAJC3	1	0.5425758	0.0765631710855707
AMEX60DD053152	TCF7L2	AMEX60DD012586	SPEN	1	0.52995455	0.0638951430492019
AMEX60DD053152	TCF7L2	AMEX60DD012599	SPEN	1	0.52808905	0.122091685923811
AMEX60DD053152	TCF7L2	AMEX60DD012604	SPEN	1	0.5432541	0.000824237114714888
AMEX60DD053152	TCF7L2	AMEX60DD012605	SPEN	1	0.5511901	-0.00491970418121701
AMEX60DD053152	TCF7L2	AMEX60DD012607	SPEN	1	0.5339155	0.0488356695598762
AMEX60DD053152	TCF7L2	AMEX60DD012610	LOC115077920-PCOLCE	1	0.53405106	0.0180384248742384
AMEX60DD053152	TCF7L2	AMEX60DD012629	SPAG7	1	0.52220035	0.105303283672388
AMEX60DD053152	TCF7L2	AMEX60DD012631	ENO3	1	0.5237006	0.0193101505438899
AMEX60DD053152	TCF7L2	AMEX60DD012633	PFN1	1	0.55275667	-0.0798951691294992
AMEX60DD053152	TCF7L2	AMEX60DD012634	RNF167	1	0.51751524	0.0914818922267979
AMEX60DD053152	TCF7L2	AMEX60DD012643	LOC115078114-EIF4E2	1	0.5259708	0.119903442519491
AMEX60DD053152	TCF7L2	AMEX60DD012651	PLD2	1	0.5139677	0.0604354523777331
AMEX60DD053152	TCF7L2	AMEX60DD012670	PSMB6	1	0.55163205	0.0242068051635655
AMEX60DD053152	TCF7L2	AMEX60DD012717	SRRT	1	0.5231047	0.0692832150533159
AMEX60DD053152	TCF7L2	AMEX60DD012718	LOC115457731-SERP1	1	0.5440591	-0.0651503209938179
AMEX60DD053152	TCF7L2	AMEX60DD012738	EIF4A1	1	0.516904	-0.0298669595823337
AMEX60DD053152	TCF7L2	AMEX60DD012747	TMEM256	1	0.5544911	0.0310462219834904
AMEX60DD053152	TCF7L2	AMEX60DD012778	LOC115078231-PLSCR3	1	0.5218971	0.0308971756849859
AMEX60DD053152	TCF7L2	AMEX60DD012809	GNB2	1	0.5281098	0.100919090009061
AMEX60DD053152	TCF7L2	AMEX60DD012825	MEPCE	1	0.5323335	0.0395771958345563
AMEX60DD053152	TCF7L2	AMEX60DD012878	POLR2A	1	0.52490884	0.030296311079189
AMEX60DD053152	TCF7L2	AMEX60DD012903	TP53	1	0.54716635	0.0718334601706287
AMEX60DD053152	TCF7L2	AMEX60DD012908	LOC113746826	1	0.52791905	0.148507207532643
AMEX60DD053152	TCF7L2	AMEX60DD012954	GABARAP	1	0.52742773	0.0481016354429211
AMEX60DD053152	TCF7L2	AMEX60DD012959	DVL2	1	0.5241189	0.130137219547275
AMEX60DD053152	TCF7L2	AMEX60DD012960	ACADVL	1	0.50649476	0.132925512133367
AMEX60DD053152	TCF7L2	AMEX60DD012993	LOC115078351-PLOD3	1	0.5266596	0.126183751613052
AMEX60DD053152	TCF7L2	AMEX60DD013079	RNF227	1	0.5398168	0.0719304950143328
AMEX60DD053152	TCF7L2	AMEX60DD013170	MCM7	1	0.5293497	0.0598609053379588
AMEX60DD053152	TCF7L2	AMEX60DD013192	COPS6	1	0.5290923	0.13431329569411
AMEX60DD053152	TCF7L2	AMEX60DD013208	LOC115457811-GPR17	1	0.5198822	0.122452489060118
AMEX60DD053152	TCF7L2	AMEX60DD013396	SERPINE1	1	0.5329758	0.0330578230052851
AMEX60DD053152	TCF7L2	AMEX60DD013457	GADD45B	1	0.5374532	0.0768409321131393
AMEX60DD053152	TCF7L2	AMEX60DD013475	THOP1	1	0.53026426	0.108871920737674
AMEX60DD053152	TCF7L2	AMEX60DD013506	GAMT	1	0.5298249	0.096835499956191
AMEX60DD053152	TCF7L2	AMEX60DD013508	NDUFS7	1	0.5360481	0.0439868119017014
AMEX60DD053152	TCF7L2	AMEX60DD013517	FAM174C	1	0.5218827	0.0162732010823074
AMEX60DD053152	TCF7L2	AMEX60DD013519	AXRNBP	1	0.5127766	0.0913440342711481
AMEX60DD053152	TCF7L2	AMEX60DD013520	LOC115097464	1	0.54273593	-0.0292794711710853
AMEX60DD053152	TCF7L2	AMEX60DD013528	DR999_PMT10697	1	0.5385657	0.0431424902634077
AMEX60DD053152	TCF7L2	AMEX60DD013533	LOC115097470	1	0.52390915	0.00791956947494296
AMEX60DD053152	TCF7L2	AMEX60DD013538	MIDN	1	0.5209324	0.0528872019376896
AMEX60DD053152	TCF7L2	AMEX60DD013549	ATP5F1D	1	0.53139204	0.00182764281999381
AMEX60DD053152	TCF7L2	AMEX60DD013560	GPX4	1	0.52681124	0.100403631014786
AMEX60DD053152	TCF7L2	AMEX60DD013565	POLR2E	1	0.5293109	0.0724674349687018
AMEX60DD053152	TCF7L2	AMEX60DD013568	CNN2	1	0.53968567	0.0493790955932112
AMEX60DD053152	TCF7L2	AMEX60DD013590	WDR18	1	0.5197612	0.0767051457212397
AMEX60DD053152	TCF7L2	AMEX60DD013619	R3HDM4	1	0.52695394	0.0285700135572123
AMEX60DD053152	TCF7L2	AMEX60DD013634	PTBP1	1	0.54627645	0.0251269154259938
AMEX60DD053152	TCF7L2	AMEX60DD013679	BSG	1	0.5326405	0.106754483383871
AMEX60DD053152	TCF7L2	AMEX60DD013789	TLE5	1	0.52078795	0.111602534976631
AMEX60DD053152	TCF7L2	AMEX60DD013792	LOC114588282-GNA11	1	0.52458096	0.144311923701104
AMEX60DD053152	TCF7L2	AMEX60DD013803	NCLN	1	0.52724755	0.050529688175653
AMEX60DD053152	TCF7L2	AMEX60DD013814	LOC109320532-RGMB	1	0.52468574	0.165732783322783
AMEX60DD053152	TCF7L2	AMEX60DD013816	LOC108700956-MICOS13	1	0.52699924	0.0381676482721382
AMEX60DD053152	TCF7L2	AMEX60DD013829	MAP1S	1	0.5183582	0.0736914846209122
AMEX60DD053152	TCF7L2	AMEX60DD013870	CCDC124	1	0.5223931	0.0243587280481618
AMEX60DD053152	TCF7L2	AMEX60DD013904	DDA1	1	0.52951	0.0410173054375509
AMEX60DD053152	TCF7L2	AMEX60DD013925	NDUFA13	1	0.5377972	0.0718748781950005
AMEX60DD053152	TCF7L2	AMEX60DD013929	GATAD2A	1	0.545753	0.0751323637816319
AMEX60DD053152	TCF7L2	AMEX60DD013949	NR2C2AP	1	0.51309013	0.0125671455886542
AMEX60DD053152	TCF7L2	AMEX60DD013959	TMEM161A	1	0.5191353	0.105838725477366
AMEX60DD053152	TCF7L2	AMEX60DD013972	SUGP2	1	0.5510804	0.101536724302242
AMEX60DD053152	TCF7L2	AMEX60DD013975	SUGP2	1	0.5284252	0.0793500038643356
AMEX60DD053152	TCF7L2	AMEX60DD013988	SUGP2	1	0.5498033	0.0399537213435606
AMEX60DD053152	TCF7L2	AMEX60DD013992	ASZ78_001754-SUGP2	1	0.5437605	0.155177286542199
AMEX60DD053152	TCF7L2	AMEX60DD013994	SUGP2	1	0.55128	0.00444242539767499
AMEX60DD053152	TCF7L2	AMEX60DD013999	COPE	1	0.5373807	0.0267494907712648
AMEX60DD053152	TCF7L2	AMEX60DD014010	KLF2	1	0.53233415	0.128048958396865
AMEX60DD053152	TCF7L2	AMEX60DD014014	CHERP	1	0.52570134	0.12524804261072
AMEX60DD053152	TCF7L2	AMEX60DD014035	CPAMD8	1	0.51220906	0.0898488506296648
AMEX60DD053152	TCF7L2	AMEX60DD014041	MYO9B	1	0.54002035	0.119986246193786
AMEX60DD053152	TCF7L2	AMEX60DD014104	LSM4	1	0.5153647	0.065852838423583
AMEX60DD053152	TCF7L2	AMEX60DD014112	JUND	1	0.5369712	0.0864403984444147
AMEX60DD053152	TCF7L2	AMEX60DD014166	COMP	1	0.5047881	0.0973537308902862
AMEX60DD053152	TCF7L2	AMEX60DD014167	UPF1	1	0.53213686	0.115797037969939
AMEX60DD053152	TCF7L2	AMEX60DD014169	AP1M1	1	0.547733	0.133279635999539
AMEX60DD053152	TCF7L2	AMEX60DD014172	FAM32A	1	0.5253265	0.0381559373741388
AMEX60DD053152	TCF7L2	AMEX60DD014175	RAB8A	1	0.53160465	0.0893279760068244
AMEX60DD053152	TCF7L2	AMEX60DD014224	UHRF1	1	0.5182044	0.0691262075638025
AMEX60DD053152	TCF7L2	AMEX60DD014229	MYDGF	1	0.5345224	0.014653275207722
AMEX60DD053152	TCF7L2	AMEX60DD014257	LRG1	1	0.5328596	0.100176780866637
AMEX60DD053152	TCF7L2	AMEX60DD014261	LOC115479890-PLIN3	1	0.53066814	0.0694363052315698
AMEX60DD053152	TCF7L2	AMEX60DD014263	HDGFL2	1	0.5272715	0.120752107960858
AMEX60DD053152	TCF7L2	AMEX60DD014268	CHAF1A	1	0.5342215	0.0785719998131423
AMEX60DD053152	TCF7L2	AMEX60DD014271	SH3GL1	1	0.54018277	0.187472523765539
AMEX60DD053152	TCF7L2	AMEX60DD014299	MAP2K2	1	0.52180266	0.0464678954017109
AMEX60DD053152	TCF7L2	AMEX60DD014313	DAPK3	1	0.52941704	0.0366601545419286
AMEX60DD053152	TCF7L2	AMEX60DD014321	NMRK2	1	0.5216769	0.0501430850002941
AMEX60DD053152	TCF7L2	AMEX60DD014347	TBXA2R	1	0.5258718	0.0543711502616177
AMEX60DD053152	TCF7L2	AMEX60DD014369	NFIC	1	0.5415177	0.12598243089526
AMEX60DD053152	TCF7L2	AMEX60DD014386	TCF3	1	0.528436	0.139219490618456
AMEX60DD053152	TCF7L2	AMEX60DD014441	SCAMP4	1	0.52596134	0.0572722423046896
AMEX60DD053152	TCF7L2	AMEX60DD014444	MKNK2	1	0.5192125	0.17287567450786
AMEX60DD053152	TCF7L2	AMEX60DD014452	MOB3A	1	0.52226347	0.0860051270639664
AMEX60DD053152	TCF7L2	AMEX60DD014456	LOC104168669-AP3D1	1	0.5320126	0.114768838284314
AMEX60DD053152	TCF7L2	AMEX60DD014480	H355_014607-OAZ1	1	0.5475826	0.104698338820127
AMEX60DD053152	TCF7L2	AMEX60DD014522	LOC115480952	1	0.54712856	0.0514636729534102
AMEX60DD053152	TCF7L2	AMEX60DD014560	NDUFA11	1	0.5227343	0.0908891189674096
AMEX60DD053152	TCF7L2	AMEX60DD014573	LONP1	1	0.52626586	0.114431550850537
AMEX60DD053152	TCF7L2	AMEX60DD014581	LMNB2	1	0.53993493	0.0341825318039676
AMEX60DD053152	TCF7L2	AMEX60DD014583	TIMM13	1	0.5286537	0.0507109317726508
AMEX60DD053152	TCF7L2	AMEX60DD014586	LSM7	1	0.5285516	0.0318875392132936
AMEX60DD053152	TCF7L2	AMEX60DD014606	FBN3-FBN2	1	0.5491914	0.0841842785218245
AMEX60DD053152	TCF7L2	AMEX60DD014626	LOC115078259-APCS	1	0.51736486	-0.0141415117344827
AMEX60DD053152	TCF7L2	AMEX60DD014630	LOC115637544-ZNF3	1	0.51664525	0.0599294256875528
AMEX60DD053152	TCF7L2	AMEX60DD014638	LOC102946965-SAFB	1	0.5512776	0.00190166940550455
AMEX60DD053152	TCF7L2	AMEX60DD014644	ELAVL1	1	0.5316484	0.00654291357268258
AMEX60DD053152	TCF7L2	AMEX60DD014658	POLE4	1	0.5047752	0.123373464250216
AMEX60DD053152	TCF7L2	AMEX60DD014670	TIMM44	1	0.52181554	0.0926129628928223
AMEX60DD053152	TCF7L2	AMEX60DD014678	HNRNPM	1	0.5445755	0.00794673654033407
AMEX60DD053152	TCF7L2	AMEX60DD014682	RAB11B	1	0.5221677	0.0407808125264767
AMEX60DD053152	TCF7L2	AMEX60DD014684	ANGPTL4	1	0.5455212	-0.00693911261954599
AMEX60DD053152	TCF7L2	AMEX60DD014696	NDUFA7	1	0.5305961	0.0728515934310755
AMEX60DD053152	TCF7L2	AMEX60DD014714	ATP5F1E	1	0.52490515	0.127325278112788
AMEX60DD053152	TCF7L2	AMEX60DD014721	ECM1	1	0.5272296	0.0899413383359414
AMEX60DD053152	TCF7L2	AMEX60DD014728	ENSA	1	0.5146266	0.0639619746227406
AMEX60DD053152	TCF7L2	AMEX60DD014742	CTSK	1	0.53548837	0.0855735331208535
AMEX60DD053152	TCF7L2	AMEX60DD014756	ERO1A	1	0.51434225	0.0910221676076703
AMEX60DD053152	TCF7L2	AMEX60DD014763	MINDY1	1	0.523586	0.0547365825166305
AMEX60DD053152	TCF7L2	AMEX60DD014772	CDC42SE1	1	0.52576095	0.0838156628883795
AMEX60DD053152	TCF7L2	AMEX60DD014783	IFIH1	1	0.5161324	0.0755324850997696
AMEX60DD053152	TCF7L2	AMEX60DD014838	PKLR	1	0.52778924	0.0378927973393409
AMEX60DD053152	TCF7L2	AMEX60DD014849	THBS3	1	0.52673393	0.128851727669508
AMEX60DD053152	TCF7L2	AMEX60DD014856	LOC115639392-KRTCAP2	1	0.54542774	-0.0734550411282762
AMEX60DD053152	TCF7L2	AMEX60DD014859	SLC50A1	1	0.5215546	0.0810181636152831
AMEX60DD053152	TCF7L2	AMEX60DD014862	EFNA1	1	0.5191113	0.157139820899808
AMEX60DD053152	TCF7L2	AMEX60DD014882	EFNA4	1	0.509533	0.132635208049617
AMEX60DD053152	TCF7L2	AMEX60DD014904	LOC115457460	1	0.5263544	0.0136195244243376
AMEX60DD053152	TCF7L2	AMEX60DD014937	PSMB4	1	0.54063463	0.0996600907905929
AMEX60DD053152	TCF7L2	AMEX60DD014975	S100A10	1	0.5589554	0.0122995923851875
AMEX60DD053152	TCF7L2	AMEX60DD014987	LOC108699649	1	0.5083543	0.0783131822762442
AMEX60DD053152	TCF7L2	AMEX60DD014991	LOC108699649	1	0.5460209	-0.0164910110577253
AMEX60DD053152	TCF7L2	AMEX60DD015001	LOC115475357	1	0.51741517	0.0267737813126472
AMEX60DD053152	TCF7L2	AMEX60DD015009	CHTOP	1	0.54036456	0.0539210062921266
AMEX60DD053152	TCF7L2	AMEX60DD015012	SNAPIN	1	0.5143565	0.0799548233336078
AMEX60DD053152	TCF7L2	AMEX60DD015013	ILF2	1	0.5566301	0.0497567076706862
AMEX60DD053152	TCF7L2	AMEX60DD015047	JTB	1	0.53044444	0.0509891650691809
AMEX60DD053152	TCF7L2	AMEX60DD015049	RAB13	1	0.5270537	0.0769184722350552
AMEX60DD053152	TCF7L2	AMEX60DD015057	TPM3	1	0.55470455	0.0444513314673346
AMEX60DD053152	TCF7L2	AMEX60DD015092	ADAR	1	0.5265813	0.0765212587116775
AMEX60DD053152	TCF7L2	AMEX60DD015097	PRPF3	1	0.5255519	0.0896107531000553
AMEX60DD053152	TCF7L2	AMEX60DD015130	ANP32E	1	0.550931	-0.00667486128997421
AMEX60DD053152	TCF7L2	AMEX60DD015148	SF3B4	1	0.5141268	0.102446148858428
AMEX60DD053152	TCF7L2	AMEX60DD015152	BOLA1	1	0.5248643	0.0830883511781653
AMEX60DD053152	TCF7L2	AMEX60DD015219	ARHGEF2	1	0.51635057	0.0964758908020335
AMEX60DD053152	TCF7L2	AMEX60DD015220	SSR2	1	0.5468226	-0.044896599018176
AMEX60DD053152	TCF7L2	AMEX60DD015221	LOC115077183-CCT3	1	0.57157373	0.0111991306895704
AMEX60DD053152	TCF7L2	AMEX60DD015237	CMC2	1	0.5182228	0.0690291326214907
AMEX60DD053152	TCF7L2	AMEX60DD015307	DNTS_000280-SLC25A5	1	0.53209203	0.0050852067374089
AMEX60DD053152	TCF7L2	AMEX60DD015334	CDH11	1	0.5369302	0.0923043175718317
AMEX60DD053152	TCF7L2	AMEX60DD015372	CMTM3	1	0.51798713	0.0841743573393996
AMEX60DD053152	TCF7L2	AMEX60DD015373	E1301_TTI023775-CMTM4	1	0.51554334	0.154728157571108
AMEX60DD053152	TCF7L2	AMEX60DD015375	DYNC1LI2	1	0.5482788	0.0511637503882146
AMEX60DD053152	TCF7L2	AMEX60DD015446	TMEM208	1	0.518833	0.054117380531259
AMEX60DD053152	TCF7L2	AMEX60DD015457	LOC115095290-SEPTIN7	1	0.52603835	0.0666267354277326
AMEX60DD053152	TCF7L2	AMEX60DD015460	COQ9	1	0.51486474	0.0773947749596116
AMEX60DD053152	TCF7L2	AMEX60DD015461	CEBPZ	1	0.5218013	0.0262765027022304
AMEX60DD053152	TCF7L2	AMEX60DD015462	POLR2C	1	0.5241911	0.0855413501491759
AMEX60DD053152	TCF7L2	AMEX60DD015499	CSNK2A2	1	0.525402	0.105635655166087
AMEX60DD053152	TCF7L2	AMEX60DD015521	DR999_PMT20278	1	0.537766	0.0531632910790383
AMEX60DD053152	TCF7L2	AMEX60DD015545	ST3GAL2	1	0.52965975	0.0784146186470055
AMEX60DD053152	TCF7L2	AMEX60DD015546	AARS1	1	0.526627	0.109186651200242
AMEX60DD053152	TCF7L2	AMEX60DD015549	EXOSC6	1	0.53400564	0.0478672281235065
AMEX60DD053152	TCF7L2	AMEX60DD015557	GLG1	1	0.53330314	0.0767099417426036
AMEX60DD053152	TCF7L2	AMEX60DD015571	NUTF2	1	0.53933424	0.0041413457409904
AMEX60DD053152	TCF7L2	AMEX60DD015601	ATP6V0D1	1	0.52023137	0.102504844403657
AMEX60DD053152	TCF7L2	AMEX60DD015638	LOC108800614-HSD17B2	1	0.51798016	0.0537982618142315
AMEX60DD053152	TCF7L2	AMEX60DD015649	RIPOR1	1	0.5215333	0.138446140422018
AMEX60DD053152	TCF7L2	AMEX60DD015705	DAPK2	1	0.5079539	0.11709418634499
AMEX60DD053152	TCF7L2	AMEX60DD015709	HDGF	1	0.5387037	0.0971169029889462
AMEX60DD053152	TCF7L2	AMEX60DD015718	CRABP2	1	0.5425288	0.0712646948957248
AMEX60DD053152	TCF7L2	AMEX60DD015729	UFC1	1	0.53130805	0.176955039756708
AMEX60DD053152	TCF7L2	AMEX60DD015749	SDHC	1	0.5234243	0.0789340124975215
AMEX60DD053152	TCF7L2	AMEX60DD015751	EIF3F	1	0.54044485	0.00724976820871124
AMEX60DD053152	TCF7L2	AMEX60DD015832	BRD7	1	0.5412256	0.0739759583867309
AMEX60DD053152	TCF7L2	AMEX60DD015843	MBTPS1	1	0.5239564	0.0370455933085462
AMEX60DD053152	TCF7L2	AMEX60DD015867	ETFB	1	0.5292485	0.0735937647934478
AMEX60DD053152	TCF7L2	AMEX60DD015895	LOC115476122	1	0.5239828	0.0873564548750066
AMEX60DD053152	TCF7L2	AMEX60DD015922	TMEM147	1	0.5283731	0.0707196776689505
AMEX60DD053152	TCF7L2	AMEX60DD015925	LOC113425924	1	0.5255402	0.113759024276268
AMEX60DD053152	TCF7L2	AMEX60DD015966	U2AF1L4	1	0.54571646	0.0208046160748328
AMEX60DD053152	TCF7L2	AMEX60DD015967	PSENEN	1	0.52787834	-0.0128384442397987
AMEX60DD053152	TCF7L2	AMEX60DD015973	LOC115075978-CRYAB	1	0.55564296	-0.0121127175754184
AMEX60DD053152	TCF7L2	AMEX60DD015978	APLP1	1	0.5207891	0.145873574301197
AMEX60DD053152	TCF7L2	AMEX60DD015996	LOC115374818	1	0.5124416	0.0968865988853007
AMEX60DD053152	TCF7L2	AMEX60DD016041	LUC7L3	1	0.52172786	0.107277256997011
AMEX60DD053152	TCF7L2	AMEX60DD016100	PSMC4	1	0.53624964	-0.00647928389890292
AMEX60DD053152	TCF7L2	AMEX60DD016145	LOC115075977-B4GALT3	1	0.5294816	0.110468531195885
AMEX60DD053152	TCF7L2	AMEX60DD016167	NDUFA4	1	0.54993993	-0.0795679313021666
AMEX60DD053152	TCF7L2	AMEX60DD016169	FBL	1	0.5395178	-0.0154545822442071
AMEX60DD053152	TCF7L2	AMEX60DD016178	COX6B1	1	0.5497043	-0.00848658185913017
AMEX60DD053152	TCF7L2	AMEX60DD016230	CLEC11A	1	0.5270604	0.0734983373768635
AMEX60DD053152	TCF7L2	AMEX60DD016237	EMC10	1	0.5304395	0.0948923115424963
AMEX60DD053152	TCF7L2	AMEX60DD016244	RCN3-CALU	1	0.53674614	0.00833874648356501
AMEX60DD053152	TCF7L2	AMEX60DD016250	LOC108697778	1	0.5288169	0.0330019263909369
AMEX60DD053152	TCF7L2	AMEX60DD016255	SCAF1	1	0.5309106	0.07751747017421
AMEX60DD053152	TCF7L2	AMEX60DD016261	PRMT1	1	0.5303514	0.0189943062856223
AMEX60DD053152	TCF7L2	AMEX60DD016267	LOC115080120-TSPAN4	1	0.53171545	0.0574440484081378
AMEX60DD053152	TCF7L2	AMEX60DD016303	XICL-CDKN1B	1	0.50945014	0.158620898571784
AMEX60DD053152	TCF7L2	AMEX60DD016319	SNRNP70	1	0.54408616	0.0694403229536349
AMEX60DD053152	TCF7L2	AMEX60DD016335	RUVBL2	1	0.5256361	0.0722998991388211
AMEX60DD053152	TCF7L2	AMEX60DD016351	NUCB1	1	0.5287339	0.135666700156218
AMEX60DD053152	TCF7L2	AMEX60DD016464	U2AF2	1	0.54532063	0.109936206525646
AMEX60DD053152	TCF7L2	AMEX60DD016524	IL11	1	0.52954006	0.0135370261879598
AMEX60DD053152	TCF7L2	AMEX60DD016544	LOC115466520-SULT2A1	1	0.5222684	0.0688672806002492
AMEX60DD053152	TCF7L2	AMEX60DD016567	LOC109289586-NCOA5	1	0.54982305	0.100659593623555
AMEX60DD053152	TCF7L2	AMEX60DD016595	SIAH1	1	0.5196459	0.141711455640798
AMEX60DD053152	TCF7L2	AMEX60DD016619	DNAJA2	1	0.53243244	0.0946583744370298
AMEX60DD053152	TCF7L2	AMEX60DD016628	VPS35	1	0.52515537	0.14246447687037
AMEX60DD053152	TCF7L2	AMEX60DD016666	LOC114657772-UQCRFS1	1	0.5260699	0.0479052209197059
AMEX60DD053152	TCF7L2	AMEX60DD016687	POP4	1	0.5140368	0.0862167590130549
AMEX60DD053152	TCF7L2	AMEX60DD016737	LOC115470863-CES2	1	0.51125777	0.116216633089419
AMEX60DD053152	TCF7L2	AMEX60DD016742	LOC115470863-CES2	1	0.5232806	0.106470893868022
AMEX60DD053152	TCF7L2	AMEX60DD016747	UBA2	1	0.5146859	0.0469351295749262
AMEX60DD053152	TCF7L2	AMEX60DD016751	GPI	1	0.5263174	0.0539367418508625
AMEX60DD053152	TCF7L2	AMEX60DD016765	GCSH	1	0.51649284	0.0611541691588168
AMEX60DD053152	TCF7L2	AMEX60DD016770	LOC115078218-GLMP	1	0.53699446	0.0716461298506094
AMEX60DD053152	TCF7L2	AMEX60DD016801	LMNA	1	0.53632593	-0.0424495043623768
AMEX60DD053152	TCF7L2	AMEX60DD016805	LOC115077968-RAB11A	1	0.5143315	0.092247845712185
AMEX60DD053152	TCF7L2	AMEX60DD016810	LAMTOR2	1	0.52024144	0.0843777955202325
AMEX60DD053152	TCF7L2	AMEX60DD016811	UBQLN4	1	0.53284305	0.0325687461787011
AMEX60DD053152	TCF7L2	AMEX60DD016851	NES	1	0.5302471	-0.0109559222851505
AMEX60DD053152	TCF7L2	AMEX60DD016860	ADAMTS4	1	0.53569967	0.0174566533554278
AMEX60DD053152	TCF7L2	AMEX60DD016862	NDUFS2	1	0.52584493	0.0227817738927768
AMEX60DD053152	TCF7L2	AMEX60DD016910	PEX19	1	0.5183554	0.137834426206347
AMEX60DD053152	TCF7L2	AMEX60DD016940	PDCD5	1	0.5288322	0.0719940306220083
AMEX60DD053152	TCF7L2	AMEX60DD016967	AP1G1	1	0.53281987	0.0876682902013959
AMEX60DD053152	TCF7L2	AMEX60DD016973	IST1	1	0.50486344	0.0137142251824527
AMEX60DD053152	TCF7L2	AMEX60DD016980	HNRNPK	1	0.531914	0.0194731827624337
AMEX60DD053152	TCF7L2	AMEX60DD016981	HNRNPK	1	0.54666555	0.0371508867265867
AMEX60DD053152	TCF7L2	AMEX60DD016986	HNRNPK	1	0.53795683	0.0490260800430383
AMEX60DD053152	TCF7L2	AMEX60DD016992	ZFHX3	1	0.5153402	0.08609456500873
AMEX60DD053152	TCF7L2	AMEX60DD017003	PSMD7	1	0.53070533	0.0383363184959975
AMEX60DD053152	TCF7L2	AMEX60DD017010	NOB1	1	0.5199347	0.115631853280723
AMEX60DD053152	TCF7L2	AMEX60DD017019	NIP7	1	0.5288664	0.0519807777879141
AMEX60DD053152	TCF7L2	AMEX60DD017039	XB5750836.S-CDH1	1	0.5371502	-0.0398974080087725
AMEX60DD053152	TCF7L2	AMEX60DD017087	ANKRD11	1	0.5281358	0.147509142547426
AMEX60DD053152	TCF7L2	AMEX60DD017113	TRAPPC2L	1	0.5254639	0.0360118016612886
AMEX60DD053152	TCF7L2	AMEX60DD017118	APRT	1	0.51873446	0.125190618423112
AMEX60DD053152	TCF7L2	AMEX60DD017173	SLC7A5	1	0.53023314	0.0620135363106319
AMEX60DD053152	TCF7L2	AMEX60DD017179	MAP1LC3B	1	0.52368164	0.0689888333162796
AMEX60DD053152	TCF7L2	AMEX60DD017188	LOC110520022-HSBP1	1	0.542485	-0.0419118317215824
AMEX60DD053152	TCF7L2	AMEX60DD017210	LOC115459664	1	0.5289791	0.0933811559539705
AMEX60DD053152	TCF7L2	AMEX60DD017213	USP10	1	0.5318294	0.0083962823213889
AMEX60DD053152	TCF7L2	AMEX60DD017214	CRISPLD2	1	0.5321231	0.141388386892344
AMEX60DD053152	TCF7L2	AMEX60DD017252	EMC8	1	0.5176968	0.0748418232247048
AMEX60DD053152	TCF7L2	AMEX60DD017253	LOC104469002-COX4I1	1	0.5538243	-0.0208714666864136
AMEX60DD053152	TCF7L2	AMEX60DD017294	CDC42EP4-CDC42EP5	1	0.5241485	0.0175755903713203
AMEX60DD053152	TCF7L2	AMEX60DD017313	LOC112547860	1	0.5270354	0.0700757116099085
AMEX60DD053152	TCF7L2	AMEX60DD017321	CYTH1-CYTH2	1	0.5043743	0.0439437916511076
AMEX60DD053152	TCF7L2	AMEX60DD017342	KDELR1	1	0.51875645	0.0836358622030439
AMEX60DD053152	TCF7L2	AMEX60DD017346	EMP3	1	0.5234287	0.0999636453734782
AMEX60DD053152	TCF7L2	AMEX60DD017351	MYADM	1	0.5482446	-0.00244159018738723
AMEX60DD053152	TCF7L2	AMEX60DD017394	ATF5	1	0.5409889	0.0975133537565023
AMEX60DD053152	TCF7L2	AMEX60DD017395	LIG1	1	0.5273795	0.101718854897389
AMEX60DD053152	TCF7L2	AMEX60DD017420	LOC115080964-CD82	1	0.5311468	0.173526866555889
AMEX60DD053152	TCF7L2	AMEX60DD017430	NDUFA3	1	0.535684	0.0117086592658458
AMEX60DD053152	TCF7L2	AMEX60DD017476	DNAJC1	1	0.5162883	0.0964985773803379
AMEX60DD053152	TCF7L2	AMEX60DD017516	MPHOSPH6	1	0.5303206	0.0744227981724784
AMEX60DD053152	TCF7L2	AMEX60DD017526	CDH13	1	0.5022953	0.0119835732674327
AMEX60DD053152	TCF7L2	AMEX60DD017593	UBE2M	1	0.5260093	0.0467241979815144
AMEX60DD053152	TCF7L2	AMEX60DD017595	LOC107552765-CHMP2A	1	0.5226697	0.0440393588609377
AMEX60DD053152	TCF7L2	AMEX60DD017764	MMP2	1	0.5315248	0.0952184609959737
AMEX60DD053152	TCF7L2	AMEX60DD017772	SLC12A4	1	0.5268295	0.0759224392256296
AMEX60DD053152	TCF7L2	AMEX60DD017800	SRSF7	1	0.54577345	0.0189754659379607
AMEX60DD053152	TCF7L2	AMEX60DD017813	ZNF182	1	0.5267144	0.0118361799091495
AMEX60DD053152	TCF7L2	AMEX60DD017820	CBFB	1	0.5226692	0.0543070987637237
AMEX60DD053152	TCF7L2	AMEX60DD017837	NUDT21	1	0.5266676	0.101022413782775
AMEX60DD053152	TCF7L2	AMEX60DD017850	NUP93	1	0.51956165	0.0792384727169433
AMEX60DD053152	TCF7L2	AMEX60DD017860	PPP2R1A	1	0.5260876	0.0674081103978637
AMEX60DD053152	TCF7L2	AMEX60DD017882	LOC115475856-CMKLR1	1	0.5164033	0.0980136856956344
AMEX60DD053152	TCF7L2	AMEX60DD017900	LOC115075999-BTG3	1	0.52014065	0.0529319835378756
AMEX60DD053152	TCF7L2	AMEX60DD017913	LOC114603431-HSPA8	1	0.5248381	0.0886329745436362
AMEX60DD053152	TCF7L2	AMEX60DD017974	LOC115381268	1	0.5375712	-0.0807315978327192
AMEX60DD053152	TCF7L2	AMEX60DD018004	CANSWER	1	0.51548916	0.0711746734674004
AMEX60DD053152	TCF7L2	AMEX60DD018024	LOC115640447	1	0.53135186	0.14709316745502
AMEX60DD053152	TCF7L2	AMEX60DD018057	DEDD2	1	0.5175631	0.150928359027546
AMEX60DD053152	TCF7L2	AMEX60DD018139	NECTIN2	1	0.53198844	0.0586554874538662
AMEX60DD053152	TCF7L2	AMEX60DD018141	TOMM40	1	0.5286653	0.0569864018705525
AMEX60DD053152	TCF7L2	AMEX60DD018143	APOE	1	0.56235045	-0.00434305209225295
AMEX60DD053152	TCF7L2	AMEX60DD018145	APOC1	1	0.58979803	-0.0564847259266345
AMEX60DD053152	TCF7L2	AMEX60DD018160	LOC102367138-DDX6	1	0.5339195	0.102148449114644
AMEX60DD053152	TCF7L2	AMEX60DD018164	ALDH9A1	1	0.53252345	0.0976212012590752
AMEX60DD053152	TCF7L2	AMEX60DD018169	MGST3	1	0.52285063	0.0985347569833943
AMEX60DD053152	TCF7L2	AMEX60DD018186	COLGALT2	1	0.5204239	0.133659113844909
AMEX60DD053152	TCF7L2	AMEX60DD018202	RC3H1	1	0.5288549	0.0753215568409528
AMEX60DD053152	TCF7L2	AMEX60DD018222	CACYBP	1	0.53154546	0.0239078684297757
AMEX60DD053152	TCF7L2	AMEX60DD018261	ANGPTL1	1	0.515931	0.0604907090697029
AMEX60DD053152	TCF7L2	AMEX60DD018273	PRDX6	1	0.5295371	0.0514111593395252
AMEX60DD053152	TCF7L2	AMEX60DD018298	LOC100336538	1	0.511481	-0.0305830750137656
AMEX60DD053152	TCF7L2	AMEX60DD018318	GCLM	1	0.52520865	0.0485926195930484
AMEX60DD053152	TCF7L2	AMEX60DD018359	PRRC2C	1	0.52263004	0.0937979890260434
AMEX60DD053152	TCF7L2	AMEX60DD018386	CNN3	1	0.5411292	0.136017733025229
AMEX60DD053152	TCF7L2	AMEX60DD018389	TLCD4	1	0.5304574	0.0448066746078328
AMEX60DD053152	TCF7L2	AMEX60DD018390	LOC115472760-HCCS	1	0.5260068	0.0786330959718919
AMEX60DD053152	TCF7L2	AMEX60DD018410	OLFML2B	1	0.5282854	0.00749797527755193
AMEX60DD053152	TCF7L2	AMEX60DD018449	PRRX1	1	0.52382225	0.0791217413954806
AMEX60DD053152	TCF7L2	AMEX60DD018450	PRRX1	1	0.5343127	0.110419532848649
AMEX60DD053152	TCF7L2	AMEX60DD018460	SEC22B	1	0.5203792	0.113000704598386
AMEX60DD053152	TCF7L2	AMEX60DD018461	IMP3	1	0.53393316	0.136404800018044
AMEX60DD053152	TCF7L2	AMEX60DD018525	UAP1	1	0.5334322	0.0978616877596983
AMEX60DD053152	TCF7L2	AMEX60DD018536	GLRX2	1	0.53670275	0.0887096855030659
AMEX60DD053152	TCF7L2	AMEX60DD018552	IVNS1ABP	1	0.5479165	0.0682284245125687
AMEX60DD053152	TCF7L2	AMEX60DD018576	PTGS2	1	0.53436315	0.109112145908094
AMEX60DD053152	TCF7L2	AMEX60DD018590	ARPC5	1	0.5563237	0.0126917678281105
AMEX60DD053152	TCF7L2	AMEX60DD018598	LAMC1	1	0.540327	0.0933980853310053
AMEX60DD053152	TCF7L2	AMEX60DD018603	DHX9	1	0.53570014	0.130936518346997
AMEX60DD053152	TCF7L2	AMEX60DD018622	RGS16	1	0.5008817	0.0384643411566741
AMEX60DD053152	TCF7L2	AMEX60DD018631	GLUL	1	0.5069659	0.0573308169483392
AMEX60DD053152	TCF7L2	AMEX60DD018655	IER5	1	0.5258185	0.0949264069172895
AMEX60DD053152	TCF7L2	AMEX60DD018672	LOC113407225	1	0.525762	0.118179896294517
AMEX60DD053152	TCF7L2	AMEX60DD018686	SOAT1	1	0.52999777	0.0361052296623005
AMEX60DD053152	TCF7L2	AMEX60DD018697	F13B	1	0.5071959	0.190708036193793
AMEX60DD053152	TCF7L2	AMEX60DD018744	HSP90B1	1	0.5236544	0.0499011351535231
AMEX60DD053152	TCF7L2	AMEX60DD018799	EIF5	1	0.51884776	0.0589635896322607
AMEX60DD053152	TCF7L2	AMEX60DD018809	COL11A1	1	0.5321429	0.0241335340646775
AMEX60DD053152	TCF7L2	AMEX60DD018831	SLC30A7	1	0.5294901	0.0876306487785061
AMEX60DD053152	TCF7L2	AMEX60DD018847	RTCA	1	0.5347992	0.0731115265074282
AMEX60DD053152	TCF7L2	AMEX60DD018857	RPF1	1	0.5234349	0.0259623664691384
AMEX60DD053152	TCF7L2	AMEX60DD018866	PRKACB	1	0.5277112	0.0825964833226762
AMEX60DD053152	TCF7L2	AMEX60DD018914	ADGRL2	1	0.5131906	-0.00779567981233756
AMEX60DD053152	TCF7L2	AMEX60DD018962	FUBP1	1	0.52747315	0.0437626721232375
AMEX60DD053152	TCF7L2	AMEX60DD018963	NEXN	1	0.52948636	0.0572046467907808
AMEX60DD053152	TCF7L2	AMEX60DD019011	CCN1	1	0.5403916	0.0310908025219311
AMEX60DD053152	TCF7L2	AMEX60DD019042	GNG5	1	0.53034216	0.0248829134093271
AMEX60DD053152	TCF7L2	AMEX60DD019048	SH3GLB1	1	0.52951896	0.0914670747925365
AMEX60DD053152	TCF7L2	AMEX60DD019060	PARPI_0004405-LMO4	1	0.5179315	0.000854411631509215
AMEX60DD053152	TCF7L2	AMEX60DD019077	GTF2B	1	0.5271709	-0.0103473460823395
AMEX60DD053152	TCF7L2	AMEX60DD019092	ZNF326	1	0.5492288	-0.0115093254628715
AMEX60DD053152	TCF7L2	AMEX60DD019096	ZNF326	1	0.5406472	0.00838238923595333
AMEX60DD053152	TCF7L2	AMEX60DD019129	PARPI_0013120	1	0.52948225	0.200780872479948
AMEX60DD053152	TCF7L2	AMEX60DD019154	MTF2	1	0.54735446	0.0873933875420077
AMEX60DD053152	TCF7L2	AMEX60DD019156	TMED5	1	0.5302015	0.042729769119756
AMEX60DD053152	TCF7L2	AMEX60DD019163	CELAPHUS_00002311	1	0.5402842	0.0817351317695327
AMEX60DD053152	TCF7L2	AMEX60DD019165	FNBP1L	1	0.536772	0.107050735556999
AMEX60DD053152	TCF7L2	AMEX60DD019184	STXBP3	1	0.52538145	0.0618919601335194
AMEX60DD053152	TCF7L2	AMEX60DD019187	PRPF38B	1	0.5428801	0.0669531931194472
AMEX60DD053152	TCF7L2	AMEX60DD019190	FAM102B	1	0.519186	0.11859500879466
AMEX60DD053152	TCF7L2	AMEX60DD019193	AB205_0190270-SLC25A23	1	0.55767405	0.0913348498250852
AMEX60DD053152	TCF7L2	AMEX60DD019238	ACADM	1	0.52743244	0.0226753684752685
AMEX60DD053152	TCF7L2	AMEX60DD019271	ZRANB2	1	0.5244033	0.100142251134268
AMEX60DD053152	TCF7L2	AMEX60DD019280	CTH-LOC113407383	1	0.5166823	0.0128368701282777
AMEX60DD053152	TCF7L2	AMEX60DD019282	SRSF11	1	0.5273697	0.0742981019742707
AMEX60DD053152	TCF7L2	AMEX60DD019301	WLS	1	0.529927	0.0305124759835288
AMEX60DD053152	TCF7L2	AMEX60DD019309	GNG12	1	0.5206082	0.0577128368650104
AMEX60DD053152	TCF7L2	AMEX60DD019311	SERBP1	1	0.5545524	0.0284442959928688
AMEX60DD053152	TCF7L2	AMEX60DD019340	PDE4B	1	0.52594936	0.0942807085111475
AMEX60DD053152	TCF7L2	AMEX60DD019350	LEPROT	1	0.52105135	0.122024241963248
AMEX60DD053152	TCF7L2	AMEX60DD019361	JAK1	1	0.52510107	0.0882797781768365
AMEX60DD053152	TCF7L2	AMEX60DD019369	ROR1	1	0.52162415	0.120160753273517
AMEX60DD053152	TCF7L2	AMEX60DD019376	PGM1	1	0.52833813	0.103965434447001
AMEX60DD053152	TCF7L2	AMEX60DD019392	DOCK7	1	0.52707356	0.158907227314867
AMEX60DD053152	TCF7L2	AMEX60DD019396	USP1	1	0.54155576	0.162491709709178
AMEX60DD053152	TCF7L2	AMEX60DD019413	NFIA	1	0.5335569	0.120214907416514
AMEX60DD053152	TCF7L2	AMEX60DD019418	LOC115099706-FREM1	1	0.54670286	0.0501868628167923
AMEX60DD053152	TCF7L2	AMEX60DD019424	PSMA4	1	0.5250621	-0.00526276847167486
AMEX60DD053152	TCF7L2	AMEX60DD019448	JUN	1	0.5385275	0.123804889570764
AMEX60DD053152	TCF7L2	AMEX60DD019499	PLPP3	1	0.54089874	0.0267238245346662
AMEX60DD053152	TCF7L2	AMEX60DD019537	SSBP3	1	0.51881915	0.102427439243715
AMEX60DD053152	TCF7L2	AMEX60DD019553	TMEM59	1	0.526665	0.09324413845579
AMEX60DD053152	TCF7L2	AMEX60DD019557	YIPF1	1	0.5316787	0.0588056928820807
AMEX60DD053152	TCF7L2	AMEX60DD019558	NDC1	1	0.53595316	0.0470914152406553
AMEX60DD053152	TCF7L2	AMEX60DD019577	MAGOH-MAGOHB	1	0.5289848	-0.0718648604800053
AMEX60DD053152	TCF7L2	AMEX60DD019578	CZIB	1	0.5138087	0.105209657459918
AMEX60DD053152	TCF7L2	AMEX60DD019590	SCP2	1	0.5234602	0.0575358976216562
AMEX60DD053152	TCF7L2	AMEX60DD019593	ECHDC2	1	0.5181098	0.128599509041847
AMEX60DD053152	TCF7L2	AMEX60DD019607	GPX7	1	0.53317034	0.160543783382286
AMEX60DD053152	TCF7L2	AMEX60DD019621	BTF3L4	1	0.5498429	-0.0771397908590325
AMEX60DD053152	TCF7L2	AMEX60DD019637	NRDC	1	0.52517986	0.165933987119101
AMEX60DD053152	TCF7L2	AMEX60DD019649	RNF11	1	0.5232976	0.0562029700579217
AMEX60DD053152	TCF7L2	AMEX60DD019696	TRABD2B	1	0.5223269	0.157590941650892
AMEX60DD053152	TCF7L2	AMEX60DD019709	CMPK1	1	0.5242506	0.117298510180988
AMEX60DD053152	TCF7L2	AMEX60DD019751	LOC102462718-KCNC1	1	0.5204621	0.132456741303953
AMEX60DD053152	TCF7L2	AMEX60DD019786	UQCRH	1	0.54222095	-0.0517202115164903
AMEX60DD053152	TCF7L2	AMEX60DD019817	PIK3R3	1	0.533309	0.0467589274742272
AMEX60DD053152	TCF7L2	AMEX60DD019826	ATP6V0B	1	0.5206065	0.100480890302875
AMEX60DD053152	TCF7L2	AMEX60DD019831	VWC2L	1	0.5245469	0.0799267548109223
AMEX60DD053152	TCF7L2	AMEX60DD019880	UROD	1	0.5166026	0.146688899314827
AMEX60DD053152	TCF7L2	AMEX60DD019902	PLK3	1	0.5234995	0.017698644906505
AMEX60DD053152	TCF7L2	AMEX60DD019945	NASP	1	0.54931706	0.0599592858863163
AMEX60DD053152	TCF7L2	AMEX60DD019951	PRDX1	1	0.53457177	-0.0413477222486874
AMEX60DD053152	TCF7L2	AMEX60DD019952	AKR1A1	1	0.52847236	0.0685434791634884
AMEX60DD053152	TCF7L2	AMEX60DD019979	LOC106033057	1	0.52399695	0.0713228336526902
AMEX60DD053152	TCF7L2	AMEX60DD020053	ELOVL1	1	0.5432775	0.0359015548876983
AMEX60DD053152	TCF7L2	AMEX60DD020076	EBNA1BP2	1	0.53017944	0.0473652574566202
AMEX60DD053152	TCF7L2	AMEX60DD020281	ECI1	1	0.52460456	0.0798402657432317
AMEX60DD053152	TCF7L2	AMEX60DD020304	TRAP1	1	0.5234362	0.0898572472669768
AMEX60DD053152	TCF7L2	AMEX60DD020311	COX1	1	0.5435266	0.0425720874165193
AMEX60DD053152	TCF7L2	AMEX60DD020392	ATP6V0C	1	0.5321173	0.0122029650987939
AMEX60DD053152	TCF7L2	AMEX60DD020398	LOC115075968	1	0.53741795	0.0210064911679345
AMEX60DD053152	TCF7L2	AMEX60DD020411	JPT2	1	0.5271511	0.0746774999270855
AMEX60DD053152	TCF7L2	AMEX60DD020419	NME3	1	0.5306334	0.0884424246198132
AMEX60DD053152	TCF7L2	AMEX60DD020448	LOC101872848-ABAT	1	0.52338684	0.138110093412386
AMEX60DD053152	TCF7L2	AMEX60DD020453	PMM2	1	0.5175494	0.0794400917463135
AMEX60DD053152	TCF7L2	AMEX60DD020454	LOC101931165-NOMO1	1	0.5378403	0.0872181444789045
AMEX60DD053152	TCF7L2	AMEX60DD020484	LOC102939338	1	0.5263685	0.0261584568928666
AMEX60DD053152	TCF7L2	AMEX60DD020494	ARF5.L-ARF1	1	0.541146	0.0121938217847813
AMEX60DD053152	TCF7L2	AMEX60DD020504	WNT9A	1	0.50777036	0.016863644022325
AMEX60DD053152	TCF7L2	AMEX60DD020532	XB5954422-COL21A1	1	0.5005996	-0.0863302508618468
AMEX60DD053152	TCF7L2	AMEX60DD020537	PTH1R	1	0.52171266	0.114153420666468
AMEX60DD053152	TCF7L2	AMEX60DD020569	LOC115084013	1	0.5150817	0.0624169919231345
AMEX60DD053152	TCF7L2	AMEX60DD020570	LOC102946426	1	0.5334713	0.0336292490072704
AMEX60DD053152	TCF7L2	AMEX60DD020587	PDXDC1	1	0.5225603	0.108602461415227
AMEX60DD053152	TCF7L2	AMEX60DD020595	CLEC19A	1	0.527168	0.132141098511457
AMEX60DD053152	TCF7L2	AMEX60DD020599	ITPRIPL2	1	0.53880304	0.0896194553166194
AMEX60DD053152	TCF7L2	AMEX60DD020620	KNOP1	1	0.54378456	0.0824068067305121
AMEX60DD053152	TCF7L2	AMEX60DD020635	THUMPD1	1	0.5346132	0.0529579143481001
AMEX60DD053152	TCF7L2	AMEX60DD020638	ZFAND2A-ZFAND2B	1	0.5325811	0.0505687646577999
AMEX60DD053152	TCF7L2	AMEX60DD020640	IL4R	1	0.5241841	0.135515880643201
AMEX60DD053152	TCF7L2	AMEX60DD020644	KCTD5	1	0.52627796	0.122183429687723
AMEX60DD053152	TCF7L2	AMEX60DD020647	UBE2I	1	0.5271255	0.0721501609220565
AMEX60DD053152	TCF7L2	AMEX60DD020670	LOC107388308-H3-3A	1	0.5242576	0.0346504717519324
AMEX60DD053152	TCF7L2	AMEX60DD020675	GPR146	1	0.5094023	-0.00545140617168744
AMEX60DD053152	TCF7L2	AMEX60DD020709	FAM20C	1	0.53735715	0.150894616782745
AMEX60DD053152	TCF7L2	AMEX60DD020799	MSRB1	1	0.5394804	0.0353698115873306
AMEX60DD053152	TCF7L2	AMEX60DD020806	NDUFB10	1	0.5266927	0.0394592681769295
AMEX60DD053152	TCF7L2	AMEX60DD020820	ZNF598	1	0.5256969	0.0882350326829869
AMEX60DD053152	TCF7L2	AMEX60DD020858	PRKRA	1	0.52860063	0.0647975655582853
AMEX60DD053152	TCF7L2	AMEX60DD020902	TNRC6A	1	0.52125174	0.122531970216367
AMEX60DD053152	TCF7L2	AMEX60DD020905	NDUFAB1	1	0.52707654	-0.0114480945536049
AMEX60DD053152	TCF7L2	AMEX60DD020907	DCTN5	1	0.52220887	0.114916865791065
AMEX60DD053152	TCF7L2	AMEX60DD020971	CDK16-CDK17	1	0.5239165	0.0643838734621635
AMEX60DD053152	TCF7L2	AMEX60DD020974	LOC102352461-EMC3	1	0.51212525	0.102036004490077
AMEX60DD053152	TCF7L2	AMEX60DD020975	LOC108708171-UXT	1	0.52647686	0.115796408480252
AMEX60DD053152	TCF7L2	AMEX60DD020992	TIMP1	1	0.5333827	-0.137182906121899
AMEX60DD053152	TCF7L2	AMEX60DD021056	PARPI_0024608-TIMM17B	1	0.52397203	0.0595111063096115
AMEX60DD053152	TCF7L2	AMEX60DD021058	PRAF2	1	0.5220087	0.0652530818788728
AMEX60DD053152	TCF7L2	AMEX60DD021060	LOC115462392	1	0.53148365	0.0766503729009475
AMEX60DD053152	TCF7L2	AMEX60DD021120	EBP	1	0.51891977	0.10098582180639
AMEX60DD053152	TCF7L2	AMEX60DD021134	AB205_0124770-IMP4	1	0.54465955	0.0298190666286567
AMEX60DD053152	TCF7L2	AMEX60DD021165	GNA12	1	0.5304121	0.111289331451724
AMEX60DD053152	TCF7L2	AMEX60DD021181	LFNG	1	0.52276087	0.156650874479203
AMEX60DD053152	TCF7L2	AMEX60DD021193	CHST12	1	0.5295159	0.0623252930536792
AMEX60DD053152	TCF7L2	AMEX60DD021200	EIF3B	1	0.5641853	0.00503504394507938
AMEX60DD053152	TCF7L2	AMEX60DD021267	LOC101935204-UQCRC2	1	0.5277801	-0.0133624156137584
AMEX60DD053152	TCF7L2	AMEX60DD021292	LOC113041881-GARS1	1	0.5308756	0.0918491562789625
AMEX60DD053152	TCF7L2	AMEX60DD021312	DNAJC19	1	0.52658445	0.0366771383849953
AMEX60DD053152	TCF7L2	AMEX60DD021314	SELENON	1	0.5298453	0.112196261387852
AMEX60DD053152	TCF7L2	AMEX60DD021369	CSRNP1-CSRNP3	1	0.51933247	0.101395805109853
AMEX60DD053152	TCF7L2	AMEX60DD021390	OXSR1	1	0.5269151	0.0956792859862253
AMEX60DD053152	TCF7L2	AMEX60DD021418	RHEB	1	0.5176301	0.0260187066995304
AMEX60DD053152	TCF7L2	AMEX60DD021431	LITAF	1	0.5444561	0.0804037509966028
AMEX60DD053152	TCF7L2	AMEX60DD021445	SOCS1	1	0.52832496	0.0274773639967712
AMEX60DD053152	TCF7L2	AMEX60DD021460	D9C73_028124	1	0.518688	0.108683235053084
AMEX60DD053152	TCF7L2	AMEX60DD021477	EMP2	1	0.5219811	0.0488105484752968
AMEX60DD053152	TCF7L2	AMEX60DD021506	USP7	1	0.53650385	0.144996477363075
AMEX60DD053152	TCF7L2	AMEX60DD021508	C14H16ORF72-C16ORF72	1	0.52983886	0.0464244417223272
AMEX60DD053152	TCF7L2	AMEX60DD021513	LUC7L	1	0.54361016	0.050999282021563
AMEX60DD053152	TCF7L2	AMEX60DD021527	HBG1	1	0.64851505	-0.056243370643339
AMEX60DD053152	TCF7L2	AMEX60DD021531	HB-AM	1	0.6315852	0.0325572419327593
AMEX60DD053152	TCF7L2	AMEX60DD021537	HBZ	1	0.5534448	0.118790177932026
AMEX60DD053152	TCF7L2	AMEX60DD021615	CNPY1	1	0.53080064	0.0293561363706907
AMEX60DD053152	TCF7L2	AMEX60DD021658	ESYT2	1	0.5195715	0.058512047562496
AMEX60DD053152	TCF7L2	AMEX60DD021682	GTPBP4	1	0.54068226	0.0496963109862004
AMEX60DD053152	TCF7L2	AMEX60DD021709	PFKP	1	0.5252711	0.0721618223211792
AMEX60DD053152	TCF7L2	AMEX60DD021720	KLF6	1	0.5230088	0.0580132107754521
AMEX60DD053152	TCF7L2	AMEX60DD021794	ITGB1	1	0.55190355	-0.0387835171482096
AMEX60DD053152	TCF7L2	AMEX60DD021795	KIF5B	1	0.52616626	0.0867299357985788
AMEX60DD053152	TCF7L2	AMEX60DD021805	ZEB1	1	0.5208811	0.100454357410137
AMEX60DD053152	TCF7L2	AMEX60DD021812	SVIL	1	0.518113	0.150185741915663
AMEX60DD053152	TCF7L2	AMEX60DD021850	RAB18	1	0.5346657	0.100599051363894
AMEX60DD053152	TCF7L2	AMEX60DD021856	YME1L1	1	0.5200067	0.0555968812091806
AMEX60DD053152	TCF7L2	AMEX60DD021907	COMMD3	1	0.52844316	0.0594640108674588
AMEX60DD053152	TCF7L2	AMEX60DD021917	LYPA_23C006077-CYCS	1	0.5326868	-0.156400267947291
AMEX60DD053152	TCF7L2	AMEX60DD021936	CBX3	1	0.54036796	0.0342511746793293
AMEX60DD053152	TCF7L2	AMEX60DD021947	HOXA11-HOXA10	1	0.5098281	0.131686264486532
AMEX60DD053152	TCF7L2	AMEX60DD021960	HIBADH	1	0.5192466	0.125386927199159
AMEX60DD053152	TCF7L2	AMEX60DD021967	TRIL	1	0.5215134	0.178232613151894
AMEX60DD053152	TCF7L2	AMEX60DD022007	KIAA1143	1	0.5143238	0.111453303873587
AMEX60DD053152	TCF7L2	AMEX60DD022018	CTNNB1	1	0.54568464	0.0735839013977932
AMEX60DD053152	TCF7L2	AMEX60DD022045	EIF1B	1	0.54004115	-0.0352527066205272
AMEX60DD053152	TCF7L2	AMEX60DD022049	SEC61G	1	0.5297542	0.0103497898861055
AMEX60DD053152	TCF7L2	AMEX60DD022068	EXOSC7	1	0.5194781	0.0174236634386202
AMEX60DD053152	TCF7L2	AMEX60DD022085	MALSU1	1	0.52322805	0.0649440690668006
AMEX60DD053152	TCF7L2	AMEX60DD022091	TOMM7	1	0.5410794	-0.0148049691662667
AMEX60DD053152	TCF7L2	AMEX60DD022108	VIM	1	0.5394402	-0.00752032113630178
AMEX60DD053152	TCF7L2	AMEX60DD022115	RSU1	1	0.52522635	0.0958791225769246
AMEX60DD053152	TCF7L2	AMEX60DD022124	STEAP1	1	0.5237189	-0.0305529558741605
AMEX60DD053152	TCF7L2	AMEX60DD022153	NMT2	1	0.5328303	0.0184187742181889
AMEX60DD053152	TCF7L2	AMEX60DD022160	FAM171A1	1	0.5196935	0.139180497922609
AMEX60DD053152	TCF7L2	AMEX60DD022189	LOC115084234-STEAP4	1	0.5296753	0.0621893541576837
AMEX60DD053152	TCF7L2	AMEX60DD022195	STEAP4	1	0.53262496	0.018049434344909
AMEX60DD053152	TCF7L2	AMEX60DD022198	SRI	1	0.546929	-0.0300301058941251
AMEX60DD053152	TCF7L2	AMEX60DD022268	LOC115468671-TFPI2	1	0.5434277	-0.0123388394403011
AMEX60DD053152	TCF7L2	AMEX60DD022296	TWIST1	1	0.52284884	0.0518723645220548
AMEX60DD053152	TCF7L2	AMEX60DD022325	RPA3	1	0.5370594	0.0282708817554139
AMEX60DD053152	TCF7L2	AMEX60DD022336	C1GALT1	1	0.52272177	0.0495733772354111
AMEX60DD053152	TCF7L2	AMEX60DD022359	SEM1	1	0.52459073	-0.0275114078190677
AMEX60DD053152	TCF7L2	AMEX60DD022393	SGCE	1	0.539521	0.0501896491729686
AMEX60DD053152	TCF7L2	AMEX60DD022398	COL1A2	1	0.55212545	0.0288231525070869
AMEX60DD053152	TCF7L2	AMEX60DD022442	MEOX2	1	0.51119274	0.0714427886119901
AMEX60DD053152	TCF7L2	AMEX60DD022471	AHR	1	0.52543163	0.105811316595147
AMEX60DD053152	TCF7L2	AMEX60DD022491	LOC107116286-VWDE	1	0.52383745	0.120780846472845
AMEX60DD053152	TCF7L2	AMEX60DD022521	NHSL2	1	0.52785367	0.0706779598052125
AMEX60DD053152	TCF7L2	AMEX60DD022547	LOC115094431	1	0.5323693	0.196101504202987
AMEX60DD053152	TCF7L2	AMEX60DD022575	ACKR4	1	0.5247436	0.0420611470179112
AMEX60DD053152	TCF7L2	AMEX60DD022576	UBA5	1	0.5162863	-0.00249540291742329
AMEX60DD053152	TCF7L2	AMEX60DD022617	COL6A6	1	0.54566896	-0.0331614683513234
AMEX60DD053152	TCF7L2	AMEX60DD022626	SH3BP5	1	0.5214422	0.0789797413290627
AMEX60DD053152	TCF7L2	AMEX60DD022632	MTURN	1	0.53200316	0.094415630093879
AMEX60DD053152	TCF7L2	AMEX60DD022697	RBMS3	1	0.5290677	0.106089445225748
AMEX60DD053152	TCF7L2	AMEX60DD022709	STT3B	1	0.5350885	0.016843795874823
AMEX60DD053152	TCF7L2	AMEX60DD022752	ZNF385D	1	0.5196482	0.110792287359476
AMEX60DD053152	TCF7L2	AMEX60DD022772	DR999_PMT04819-RAB5A	1	0.52147347	0.11636121416948
AMEX60DD053152	TCF7L2	AMEX60DD022819	FKBP14	1	0.54810756	0.0625600885664118
AMEX60DD053152	TCF7L2	AMEX60DD022848	LOC115094016-POLR1D	1	0.5271876	0.0833914702936239
AMEX60DD053152	TCF7L2	AMEX60DD022861	DKC1	1	0.53021365	0.0356852159550174
AMEX60DD053152	TCF7L2	AMEX60DD022869	FUNDC2	1	0.5267718	0.00981524874934101
AMEX60DD053152	TCF7L2	AMEX60DD023131	SPCS1	1	0.5185819	0.0442582766461797
AMEX60DD053152	TCF7L2	AMEX60DD023135	NS-GNL3	1	0.5464557	0.0878515444546313
AMEX60DD053152	TCF7L2	AMEX60DD023138	SMIM4	1	0.5422683	0.0230799024627808
AMEX60DD053152	TCF7L2	AMEX60DD023169	ALAS1	1	0.52831787	0.0977569674475262
AMEX60DD053152	TCF7L2	AMEX60DD023174	PPP4R2	1	0.5333667	0.0711951240272836
AMEX60DD053152	TCF7L2	AMEX60DD023181	GXYLT2	1	0.52299845	0.0976555938019714
AMEX60DD053152	TCF7L2	AMEX60DD023195	PDZRN3	1	0.5228963	0.0014894517359243
AMEX60DD053152	TCF7L2	AMEX60DD023210	U2SURP	1	0.51936126	0.0954509690756632
AMEX60DD053152	TCF7L2	AMEX60DD023230	ARPC4	1	0.53188485	0.0671370895185794
AMEX60DD053152	TCF7L2	AMEX60DD023234	JAGN1	1	0.5288648	0.152852627189936
AMEX60DD053152	TCF7L2	AMEX60DD023243	PRRT3	1	0.5316697	0.118991606410811
AMEX60DD053152	TCF7L2	AMEX60DD023300	LOC115091195-LAMB2	1	0.5231211	0.22545867678198
AMEX60DD053152	TCF7L2	AMEX60DD023313	QARS1	1	0.5391654	0.120989166373685
AMEX60DD053152	TCF7L2	AMEX60DD023315	IMPDH2	1	0.5218694	0.0637597624429537
AMEX60DD053152	TCF7L2	AMEX60DD023329	ARIH2	1	0.5260322	0.116322362155309
AMEX60DD053152	TCF7L2	AMEX60DD023332	SLC25A20	1	0.5243034	0.101384181679803
AMEX60DD053152	TCF7L2	AMEX60DD023336	PRKAR2A	1	0.52982116	0.117868892373066
AMEX60DD053152	TCF7L2	AMEX60DD023342	IP6K2	1	0.52769333	0.100327582674337
AMEX60DD053152	TCF7L2	AMEX60DD023356	LOC115091217-UQCRC1	1	0.53203106	0.0572034716954263
AMEX60DD053152	TCF7L2	AMEX60DD023366	COPG1	1	0.5380365	0.10926661175075
AMEX60DD053152	TCF7L2	AMEX60DD023370	RAB7A	1	0.53141344	0.0480299734084393
AMEX60DD053152	TCF7L2	AMEX60DD023385	RUVBL1	1	0.51654327	0.0971559081327842
AMEX60DD053152	TCF7L2	AMEX60DD023386	SEC61A1	1	0.55347794	0.054025170189533
AMEX60DD053152	TCF7L2	AMEX60DD023390	NCKAP1	1	0.5279223	0.102191839368645
AMEX60DD053152	TCF7L2	AMEX60DD023391	MCM2	1	0.53076017	0.0648677411243094
AMEX60DD053152	TCF7L2	AMEX60DD023437	TXNRD3	1	0.5310202	0.0577262326449852
AMEX60DD053152	TCF7L2	AMEX60DD023461	TMEM43	1	0.530561	0.0995160551964668
AMEX60DD053152	TCF7L2	AMEX60DD023464	LSM3	1	0.5324253	-0.0571110235292475
AMEX60DD053152	TCF7L2	AMEX60DD023513	SEC13	1	0.54433966	0.0958448743567027
AMEX60DD053152	TCF7L2	AMEX60DD023569	EDEM1	1	0.51892376	0.0924870892005345
AMEX60DD053152	TCF7L2	AMEX60DD023571	LOC108923424-ARL8B	1	0.5240489	0.117649488125522
AMEX60DD053152	TCF7L2	AMEX60DD023580	BHLHE40	1	0.52208316	0.088728426026542
AMEX60DD053152	TCF7L2	AMEX60DD023685	FAM120A	1	0.53462523	0.128928405975329
AMEX60DD053152	TCF7L2	AMEX60DD023713	SELENOK	1	0.52323145	0.00881655961766836
AMEX60DD053152	TCF7L2	AMEX60DD023759	ARF4	1	0.57486063	0.0230776245566618
AMEX60DD053152	TCF7L2	AMEX60DD023763	SLMAP	1	0.5174217	0.04122387444081
AMEX60DD053152	TCF7L2	AMEX60DD023785	PRICKLE2	1	0.53206193	0.0819078761930951
AMEX60DD053152	TCF7L2	AMEX60DD023786	PSMD6	1	0.53604203	0.0419938593696946
AMEX60DD053152	TCF7L2	AMEX60DD023815	PTPRG	1	0.52517873	0.106689856325822
AMEX60DD053152	TCF7L2	AMEX60DD023861	PDHB	1	0.52954865	0.0970799552763235
AMEX60DD053152	TCF7L2	AMEX60DD023890	SUCLG2	1	0.5342885	0.131534733166502
AMEX60DD053152	TCF7L2	AMEX60DD023911	ARL6IP5	1	0.53210515	0.0893485218118162
AMEX60DD053152	TCF7L2	AMEX60DD023950	BRK1	1	0.528457	-0.0365900765036394
AMEX60DD053152	TCF7L2	AMEX60DD023960	LOC115472657-BTG1	1	0.5219883	0.107925513745243
AMEX60DD053152	TCF7L2	AMEX60DD023963	LOC115472732-ECM2	1	0.5283201	0.126880213961123
AMEX60DD053152	TCF7L2	AMEX60DD023966	OMD	1	0.5089178	0.0576671941876186
AMEX60DD053152	TCF7L2	AMEX60DD023969	OGN	1	0.53237116	-0.0348072908395116
AMEX60DD053152	TCF7L2	AMEX60DD023977	DR999_PMT12467	1	0.5173793	0.150986750048278
AMEX60DD053152	TCF7L2	AMEX60DD023979	IARS1	1	0.52822644	0.157828268777901
AMEX60DD053152	TCF7L2	AMEX60DD023999	VGLL4	1	0.51953685	0.17930265884907
AMEX60DD053152	TCF7L2	AMEX60DD024010	TIMP4	1	0.53461695	0.14929250735986
AMEX60DD053152	TCF7L2	AMEX60DD024023	CNBP	1	0.5255467	0.0835913101847792
AMEX60DD053152	TCF7L2	AMEX60DD024037	ACAD9	1	0.5348223	0.0795695954874748
AMEX60DD053152	TCF7L2	AMEX60DD024053	FBLN2	1	0.5256913	0.094838435183502
AMEX60DD053152	TCF7L2	AMEX60DD024061	TWF2	1	0.5249824	0.0321145705376756
AMEX60DD053152	TCF7L2	AMEX60DD024064	WDR82	1	0.51954293	0.0748548750745301
AMEX60DD053152	TCF7L2	AMEX60DD024084	SEMA3G	1	0.5070864	0.116024846475256
AMEX60DD053152	TCF7L2	AMEX60DD024087	ABHD14A	1	0.5150407	0.0717537747424623
AMEX60DD053152	TCF7L2	AMEX60DD024088	LOC110084490-ABHD14B	1	0.5318362	0.116250118639228
AMEX60DD053152	TCF7L2	AMEX60DD024092	PARP3	1	0.5088527	0.089121405741665
AMEX60DD053152	TCF7L2	AMEX60DD024095	RRP9	1	0.5390395	0.0692355533348918
AMEX60DD053152	TCF7L2	AMEX60DD024125	CISH	1	0.5247921	0.0826709689935993
AMEX60DD053152	TCF7L2	AMEX60DD024138	DAG1	1	0.51843303	0.0857761669009794
AMEX60DD053152	TCF7L2	AMEX60DD024153	MANF	1	0.5574074	-0.0265172546119437
AMEX60DD053152	TCF7L2	AMEX60DD024169	TUSC2	1	0.52682716	0.0376317240939135
AMEX60DD053152	TCF7L2	AMEX60DD024177	LOC115082093-IFRD2	1	0.5324097	0.0016017436450484
AMEX60DD053152	TCF7L2	AMEX60DD024186	GNAI2	1	0.5361038	0.106799585870012
AMEX60DD053152	TCF7L2	AMEX60DD024208	RBM6	1	0.5214923	0.0475449494911552
AMEX60DD053152	TCF7L2	AMEX60DD024215	RBM5	1	0.5198567	0.162622161435775
AMEX60DD053152	TCF7L2	AMEX60DD024229	GPX1	1	0.51828045	0.071995275239034
AMEX60DD053152	TCF7L2	AMEX60DD024244	MST1	1	0.5314445	0.144485325514183
AMEX60DD053152	TCF7L2	AMEX60DD024260	USP4	1	0.526696	0.0727293342173504
AMEX60DD053152	TCF7L2	AMEX60DD024266	ACTN4	1	0.53275335	0.0361741891778372
AMEX60DD053152	TCF7L2	AMEX60DD024272	HNRNPL	1	0.54642946	0.0198765655369645
AMEX60DD053152	TCF7L2	AMEX60DD024274	ECH1	1	0.5289914	0.0854695437457404
AMEX60DD053152	TCF7L2	AMEX60DD024281	LOC110075617-ARF6	1	0.5077157	0.11729361887401
AMEX60DD053152	TCF7L2	AMEX60DD024299	ACP7	1	0.5067067	0.0825692797479737
AMEX60DD053152	TCF7L2	AMEX60DD024327	LOC106701779-ZFP36L1	1	0.5464227	0.106375795972975
AMEX60DD053152	TCF7L2	AMEX60DD024341	LOC115480389-SAMD4B	1	0.5128575	0.177349571239896
AMEX60DD053152	TCF7L2	AMEX60DD024345	GMFG	1	0.52323264	-0.0197331183146497
AMEX60DD053152	TCF7L2	AMEX60DD024388	CAPNS1	1	0.5334005	-0.0315602210151848
AMEX60DD053152	TCF7L2	AMEX60DD024391	LOC112115427-TMEM87A	1	0.527603	0.123016337850372
AMEX60DD053152	TCF7L2	AMEX60DD024396	EIF3K	1	0.53118616	0.038023121483992
AMEX60DD053152	TCF7L2	AMEX60DD024434	EHD2	1	0.5320948	0.0466300579667275
AMEX60DD053152	TCF7L2	AMEX60DD024438	PSMD8	1	0.54508984	0.0724114261300564
AMEX60DD053152	TCF7L2	AMEX60DD024441	NOP53	1	0.52153623	0.10534803499465
AMEX60DD053152	TCF7L2	AMEX60DD024444	SELENOW1-SELENOW	1	0.5373572	0.0960387491890027
AMEX60DD053152	TCF7L2	AMEX60DD024445	LOC107388308	1	0.5583246	0.0334116232203161
AMEX60DD053152	TCF7L2	AMEX60DD024475	HNRNPUL1	1	0.5485444	0.0317647358900138
AMEX60DD053152	TCF7L2	AMEX60DD024484	AXL	1	0.53045905	0.134289262307117
AMEX60DD053152	TCF7L2	AMEX60DD024499	LOC115100714-CYP2A13	1	0.51923525	0.0374243471752344
AMEX60DD053152	TCF7L2	AMEX60DD024521	LOC115100534-CYP2F1	1	0.52868533	0.141764290001512
AMEX60DD053152	TCF7L2	AMEX60DD024558	MIA	1	0.5194382	0.0873873960310999
AMEX60DD053152	TCF7L2	AMEX60DD024567	NUMBL-NUMB	1	0.52601516	0.0502812439233317
AMEX60DD053152	TCF7L2	AMEX60DD024573	SIPA1L3	1	0.5248275	0.12164601550838
AMEX60DD053152	TCF7L2	AMEX60DD024606	BLVRB	1	0.53057563	0.0579128034300499
AMEX60DD053152	TCF7L2	AMEX60DD024634	PHYPO_G00050040	1	0.5271994	-0.00260401208781286
AMEX60DD053152	TCF7L2	AMEX60DD024704	PARPI_0034269-POLR2I	1	0.52532697	-0.00388402982746185
AMEX60DD053152	TCF7L2	AMEX60DD024710	TMEM160	1	0.52124137	0.0980321285642107
AMEX60DD053152	TCF7L2	AMEX60DD024716	ARHGAP35	1	0.52912307	0.10907721829881
AMEX60DD053152	TCF7L2	AMEX60DD024717	DR999_PMT19403-AP2S1	1	0.52197415	0.0795731024622581
AMEX60DD053152	TCF7L2	AMEX60DD024720	SLC1A5	1	0.5429861	0.07871839072046
AMEX60DD053152	TCF7L2	AMEX60DD024742	PPP5C	1	0.5256621	0.114674245284107
AMEX60DD053152	TCF7L2	AMEX60DD024752	SIX5	1	0.52888274	0.126815735398459
AMEX60DD053152	TCF7L2	AMEX60DD024760	LOC105718023-SNRPD2	1	0.5308793	-0.091457801559615
AMEX60DD053152	TCF7L2	AMEX60DD024769	AB205_0155900-TRAPPC6B	1	0.52296734	0.0317406072891816
AMEX60DD053152	TCF7L2	AMEX60DD024779	LOC112113148-LGALS4	1	0.51986873	0.0389143983239963
AMEX60DD053152	TCF7L2	AMEX60DD024802	CLPTM1	1	0.5326324	0.0447358182596986
AMEX60DD053152	TCF7L2	AMEX60DD024806	LOC106567817	1	0.52707595	0.0310933584895281
AMEX60DD053152	TCF7L2	AMEX60DD024816	GEMIN7	1	0.52543133	0.0974312498585403
AMEX60DD053152	TCF7L2	AMEX60DD024851	CKM	1	0.5439255	0.0328729204110978
AMEX60DD053152	TCF7L2	AMEX60DD024864	PPP1R13L	1	0.5189737	0.0824065783727988
AMEX60DD053152	TCF7L2	AMEX60DD024876	FOSB	1	0.5245984	0.195887266343537
AMEX60DD053152	TCF7L2	AMEX60DD024888	VASP	1	0.518598	0.0496253340755127
AMEX60DD053152	TCF7L2	AMEX60DD024900	QPCTL	1	0.5286808	0.14668697564593
AMEX60DD053152	TCF7L2	AMEX60DD024911	LOC106527161	1	0.5193441	0.159647157027716
AMEX60DD053152	TCF7L2	AMEX60DD024930	EHD1	1	0.5361062	0.0853572821035486
AMEX60DD053152	TCF7L2	AMEX60DD024951	ANTXR2	1	0.511219	0.110703528997795
AMEX60DD053152	TCF7L2	AMEX60DD024959	LOC108716695-SULT6B1	1	0.5253558	0.0872813958270683
AMEX60DD053152	TCF7L2	AMEX60DD024985	LOC115096570-RBM14	1	0.5385304	0.0704852734037684
AMEX60DD053152	TCF7L2	AMEX60DD025008	ZDHHC24	1	0.5226695	0.0908677083114242
AMEX60DD053152	TCF7L2	AMEX60DD025013	LOC115096907-BANF1	1	0.55203223	0.0742674534480635
AMEX60DD053152	TCF7L2	AMEX60DD025017	SART1	1	0.52687836	0.14349573205897
AMEX60DD053152	TCF7L2	AMEX60DD025037	DRAP1	1	0.53247464	0.0785164265432305
AMEX60DD053152	TCF7L2	AMEX60DD025059	CFL2	1	0.5144553	-0.0403518287036895
AMEX60DD053152	TCF7L2	AMEX60DD025089	FKBP2	1	0.5302679	-0.0603539982614721
AMEX60DD053152	TCF7L2	AMEX60DD025103	YIF1A	1	0.53060013	0.134152931767998
AMEX60DD053152	TCF7L2	AMEX60DD025108	RAB1B-RAB1A	1	0.52776504	0.0192963466396239
AMEX60DD053152	TCF7L2	AMEX60DD025131	CD248	1	0.53992784	0.0676299519122157
AMEX60DD053152	TCF7L2	AMEX60DD025140	SLC29A2	1	0.5273894	0.0909676169189313
AMEX60DD053152	TCF7L2	AMEX60DD025150	LOC114653541-ACTR2	1	0.5370083	0.0808889311836599
AMEX60DD053152	TCF7L2	AMEX60DD025152	DPP3	1	0.52842736	0.147471487688132
AMEX60DD053152	TCF7L2	AMEX60DD025162	ZFPL1	1	0.5256265	0.10135329789165
AMEX60DD053152	TCF7L2	AMEX60DD025176	SYVN1	1	0.5193763	0.102212981446716
AMEX60DD053152	TCF7L2	AMEX60DD025178	CAPN1	1	0.53025335	0.0734937982190944
AMEX60DD053152	TCF7L2	AMEX60DD025195	LOC115098222	1	0.55569345	-0.108340770971508
AMEX60DD053152	TCF7L2	AMEX60DD025196	LOC115098222	1	0.5495145	-0.0804042197576648
AMEX60DD053152	TCF7L2	AMEX60DD025220	ATL3	1	0.5223826	0.13021660759223
AMEX60DD053152	TCF7L2	AMEX60DD025221	RTN3	1	0.52289945	0.096792560125233
AMEX60DD053152	TCF7L2	AMEX60DD025227	EFEMP2	1	0.53626496	0.104814832320332
AMEX60DD053152	TCF7L2	AMEX60DD025233	FOSL1	1	0.5257046	0.11173327300072
AMEX60DD053152	TCF7L2	AMEX60DD025234	TMED10L-TMED10	1	0.52357954	0.115933649718713
AMEX60DD053152	TCF7L2	AMEX60DD025240	LTBP3	1	0.531616	0.124995825624012
AMEX60DD053152	TCF7L2	AMEX60DD025247	PYGM	1	0.523682	0.0753318013271827
AMEX60DD053152	TCF7L2	AMEX60DD025301	LOC111850681	1	0.5302452	-0.0413221782024102
AMEX60DD053152	TCF7L2	AMEX60DD025303	OTUB1	1	0.52445453	0.0975271052315155
AMEX60DD053152	TCF7L2	AMEX60DD025304	ACTC1	1	0.5879952	0.0264250131469031
AMEX60DD053152	TCF7L2	AMEX60DD025308	NAA40	1	0.52001345	0.0965989710086967
AMEX60DD053152	TCF7L2	AMEX60DD025331	TRMT112	1	0.5634549	-0.00432500563661635
AMEX60DD053152	TCF7L2	AMEX60DD025332	PRDX5	1	0.52993536	0.0867615705876066
AMEX60DD053152	TCF7L2	AMEX60DD025352	STX5	1	0.53045297	0.0823977457628406
AMEX60DD053152	TCF7L2	AMEX60DD025365	SLC3A2	1	0.5336678	0.139737235055384
AMEX60DD053152	TCF7L2	AMEX60DD025368	CADR_000006347	1	0.5439702	0.000170202827262712
AMEX60DD053152	TCF7L2	AMEX60DD025374	LOC115480479	1	0.527747	0.0847766586748168
AMEX60DD053152	TCF7L2	AMEX60DD025381	LRRN4CL	1	0.5288277	0.131538058364749
AMEX60DD053152	TCF7L2	AMEX60DD025383	UBXN1	1	0.5172976	0.0913484011042291
AMEX60DD053152	TCF7L2	AMEX60DD025384	UQCC3	1	0.5260394	0.157521966338176
AMEX60DD053152	TCF7L2	AMEX60DD025393	CUNH11ORF98-C11ORF98	1	0.5323735	0.118802837116122
AMEX60DD053152	TCF7L2	AMEX60DD025419	RPB7-POLR2G	1	0.53029555	0.16876845553352
AMEX60DD053152	TCF7L2	AMEX60DD025422	AHNAK	1	0.5445061	0.0574011502186565
AMEX60DD053152	TCF7L2	AMEX60DD025429	UBL4A	1	0.5283389	0.0406674617821336
AMEX60DD053152	TCF7L2	AMEX60DD025435	G6PD	1	0.5260309	0.00930503307280936
AMEX60DD053152	TCF7L2	AMEX60DD025466	LOC115463480-TSPYL4	1	0.51473033	0.0360129135228425
AMEX60DD053152	TCF7L2	AMEX60DD025498	HSD17B10	1	0.52940524	0.0873303290791669
AMEX60DD053152	TCF7L2	AMEX60DD025500	LOC114588196-SEPHS2	1	0.5427972	0.0441154780935441
AMEX60DD053152	TCF7L2	AMEX60DD025508	HUWE1	1	0.5206042	0.162982439046703
AMEX60DD053152	TCF7L2	AMEX60DD025522	TSR2	1	0.5254043	0.0911180589538441
AMEX60DD053152	TCF7L2	AMEX60DD025550	BGN	1	0.5454397	0.00554597645524608
AMEX60DD053152	TCF7L2	AMEX60DD025563	BCAP31	1	0.5316495	0.0370456390989889
AMEX60DD053152	TCF7L2	AMEX60DD025602	NAA10	1	0.53146225	0.131515031162909
AMEX60DD053152	TCF7L2	AMEX60DD025604	NT5DC2	1	0.5199949	0.0819725951258661
AMEX60DD053152	TCF7L2	AMEX60DD025610	TKTL1-TKTL2	1	0.54704213	0.0400463136534015
AMEX60DD053152	TCF7L2	AMEX60DD025622	HCFC1	1	0.5221721	0.0893248803729259
AMEX60DD053152	TCF7L2	AMEX60DD025629	FLNA	1	0.5272154	0.0250871470009661
AMEX60DD053152	TCF7L2	AMEX60DD025637	EOD39_13027-GDI1	1	0.52917904	0.0664472086569434
AMEX60DD053152	TCF7L2	AMEX60DD025639	GDI1	1	0.52553767	0.0430626909965894
AMEX60DD053152	TCF7L2	AMEX60DD025648	PIM2-PIM3	1	0.5253465	0.121075157360308
AMEX60DD053152	TCF7L2	AMEX60DD025652	OTUD5	1	0.52378076	0.0453821041619813
AMEX60DD053152	TCF7L2	AMEX60DD025668	UBA1	1	0.52671665	0.0410795495981932
AMEX60DD053152	TCF7L2	AMEX60DD025671	GSONMT00001794001	1	0.53073806	0.0220273923177713
AMEX60DD053152	TCF7L2	AMEX60DD025697	TNRC18	1	0.52647126	0.140068379012741
AMEX60DD053152	TCF7L2	AMEX60DD025711	OJAV_G00075610-ACTG1	1	0.5461942	0.0577679836929451
AMEX60DD053152	TCF7L2	AMEX60DD025725	ACTG1	1	0.6246048	-0.0748582927560019
AMEX60DD053152	TCF7L2	AMEX60DD025726	ACTB	1	0.53575295	-0.0206668835080846
AMEX60DD053152	TCF7L2	AMEX60DD025733	FSCN1	1	0.54385394	0.0774432851281606
AMEX60DD053152	TCF7L2	AMEX60DD025763	Y1Q_0008358-ARPC1A	1	0.53254133	0.0952483581051054
AMEX60DD053152	TCF7L2	AMEX60DD025764	ARPC1B	1	0.5364569	0.0590543559020678
AMEX60DD053152	TCF7L2	AMEX60DD025767	PDAP1	1	0.53321755	0.0497263741036883
AMEX60DD053152	TCF7L2	AMEX60DD025768	BUD31	1	0.5316911	0.0289177785685495
AMEX60DD053152	TCF7L2	AMEX60DD025772	ATP5MF	1	0.5593064	-0.0560005303344331
AMEX60DD053152	TCF7L2	AMEX60DD025819	GSPT1	1	0.5503751	0.0534480723375933
AMEX60DD053152	TCF7L2	AMEX60DD025826	RSL1D1	1	0.52772826	0.0598742239232311
AMEX60DD053152	TCF7L2	AMEX60DD025832	ARL6IP1	1	0.541027	0.0759517147742192
AMEX60DD053152	TCF7L2	AMEX60DD025851	KDELR2	1	0.56982297	0.0446276596791202
AMEX60DD053152	TCF7L2	AMEX60DD025855	RAC1	1	0.53242564	0.0375091279924628
AMEX60DD053152	TCF7L2	AMEX60DD025863	AIMP2	1	0.5265646	0.0249441763147583
AMEX60DD053152	TCF7L2	AMEX60DD025867	CCZ1-CCZ1B	1	0.51632345	0.0873730364792796
AMEX60DD053152	TCF7L2	AMEX60DD025873	LOC115082373-PVALB	1	0.5972155	0.041603763602928
AMEX60DD053152	TCF7L2	AMEX60DD025885	BRI3	1	0.5251971	0.0274256642669091
AMEX60DD053152	TCF7L2	AMEX60DD025928	SHMT1	1	0.5311857	0.094759678701222
AMEX60DD053152	TCF7L2	AMEX60DD025933	FLII	1	0.5185909	0.0855612373920091
AMEX60DD053152	TCF7L2	AMEX60DD025948	DRG2	1	0.5264192	0.0587622920765511
AMEX60DD053152	TCF7L2	AMEX60DD025991	DHRS7B	1	0.52309775	0.168492241711307
AMEX60DD053152	TCF7L2	AMEX60DD026026	SETD2	1	0.52383745	0.126571754551289
AMEX60DD053152	TCF7L2	AMEX60DD026047	HSPA9	1	0.52887326	-0.0073819418001923
AMEX60DD053152	TCF7L2	AMEX60DD026066	SMARCC1	1	0.52341527	0.0853247736210984
AMEX60DD053152	TCF7L2	AMEX60DD026076	CDC25A	1	0.5198139	0.0953021761900291
AMEX60DD053152	TCF7L2	AMEX60DD026125	AURKB	1	0.5344498	0.0377263503529666
AMEX60DD053152	TCF7L2	AMEX60DD026192	COX3	1	0.52446926	0.111202211180048
AMEX60DD053152	TCF7L2	AMEX60DD026213	LOC115083432-ABCF2	1	0.54854524	0.0835897851857138
AMEX60DD053152	TCF7L2	AMEX60DD026214	CHPF2	1	0.53100675	0.111553188885732
AMEX60DD053152	TCF7L2	AMEX60DD026220	SMARCD3	1	0.5306892	0.172360063323593
AMEX60DD053152	TCF7L2	AMEX60DD026224	SEPTIN12-SEPTIN9	1	0.5131851	0.109976111791892
AMEX60DD053152	TCF7L2	AMEX60DD026264	HB-B-HBD	1	0.61593413	-0.00159198961680172
AMEX60DD053152	TCF7L2	AMEX60DD026267	HB-AM-GLNC1	1	0.6236076	-0.0695571314676842
AMEX60DD053152	TCF7L2	AMEX60DD026305	ZYX	1	0.5420422	0.084650422713251
AMEX60DD053152	TCF7L2	AMEX60DD026477	LOC114645960	1	0.52407086	0.0404194543318468
AMEX60DD053152	TCF7L2	AMEX60DD026547	ZGC:153867-MYL6	1	0.52993155	-0.0892148972297625
AMEX60DD053152	TCF7L2	AMEX60DD026548	MYL6	1	0.5081726	0.0503215753859207
AMEX60DD053152	TCF7L2	AMEX60DD026710	DUI87_20158-YBX3	1	0.5358971	0.111022539341823
AMEX60DD053152	TCF7L2	AMEX60DD026733	M6PR	1	0.54428935	0.0941053797120403
AMEX60DD053152	TCF7L2	AMEX60DD026748	LOC108696041-MFAP5	1	0.5458986	0.176044333553307
AMEX60DD053152	TCF7L2	AMEX60DD026764	PHB2	1	0.5319501	0.097511219775231
AMEX60DD053152	TCF7L2	AMEX60DD026773	C1S	1	0.50313437	0.147718664324041
AMEX60DD053152	TCF7L2	AMEX60DD026774	C1R	1	0.50065356	0.0854023988598895
AMEX60DD053152	TCF7L2	AMEX60DD026804	P3H3	1	0.5185696	0.120437724026383
AMEX60DD053152	TCF7L2	AMEX60DD026817	TPI1	1	0.5686076	0.0921278237692083
AMEX60DD053152	TCF7L2	AMEX60DD026837	MLF2	1	0.52078664	0.149133710298797
AMEX60DD053152	TCF7L2	AMEX60DD026866	CHD4	1	0.5286315	0.0912932554050433
AMEX60DD053152	TCF7L2	AMEX60DD026885	TNFRSF1A	1	0.53125614	0.0929372523182141
AMEX60DD053152	TCF7L2	AMEX60DD026916	PSMA7	1	0.5272131	-0.0091509908191649
AMEX60DD053152	TCF7L2	AMEX60DD026930	LOC104480054-ADRM1	1	0.52700317	-0.0131067491332242
AMEX60DD053152	TCF7L2	AMEX60DD026964	MRGBP	1	0.5286216	0.137177681798937
AMEX60DD053152	TCF7L2	AMEX60DD026980	ARFGAP1	1	0.5277416	0.065173687036153
AMEX60DD053152	TCF7L2	AMEX60DD027003	DR999_PMT12225-PPDPF	1	0.5210669	0.102383659590592
AMEX60DD053152	TCF7L2	AMEX60DD027007	STIP1	1	0.54661727	-0.0298173481139034
AMEX60DD053152	TCF7L2	AMEX60DD027011	DV515_00011714-PXDN	1	0.5252239	0.0837085001999144
AMEX60DD053152	TCF7L2	AMEX60DD027071	TPD52L2	1	0.53573716	0.0693162623212839
AMEX60DD053152	TCF7L2	AMEX60DD027088	STMN3	1	0.52356046	0.0929155257820785
AMEX60DD053152	TCF7L2	AMEX60DD027122	NSFL1C	1	0.52974033	0.0634231613309575
AMEX60DD053152	TCF7L2	AMEX60DD027155	TCF15	1	0.52062505	0.0676338928981927
AMEX60DD053152	TCF7L2	AMEX60DD027156	CSNK2A1	1	0.5359595	0.0799595702168915
AMEX60DD053152	TCF7L2	AMEX60DD027171	HM13	1	0.54591703	-0.0098431510409657
AMEX60DD053152	TCF7L2	AMEX60DD027174	LLAP_12303-ID1	1	0.50498825	0.132055827084152
AMEX60DD053152	TCF7L2	AMEX60DD027180	COX4I2	1	0.5335348	0.00626021308568762
AMEX60DD053152	TCF7L2	AMEX60DD027187	TPX2	1	0.50346136	0.0437018073345612
AMEX60DD053152	TCF7L2	AMEX60DD027206	TM9SF4	1	0.5286849	0.0711722634319766
AMEX60DD053152	TCF7L2	AMEX60DD027220	COMMD7	1	0.51941603	0.103711181466819
AMEX60DD053152	TCF7L2	AMEX60DD027224	MAPRE1	1	0.536111	0.0452882528452003
AMEX60DD053152	TCF7L2	AMEX60DD027262	PRELID3B	1	0.527397	0.0942685304395408
AMEX60DD053152	TCF7L2	AMEX60DD027266	ATP5F1E	1	0.5427876	-0.106626672577168
AMEX60DD053152	TCF7L2	AMEX60DD027287	APCDD1L	1	0.52846503	0.0907260108418898
AMEX60DD053152	TCF7L2	AMEX60DD027292	VAPB	1	0.53535193	0.0608472871781429
AMEX60DD053152	TCF7L2	AMEX60DD027293	LOC111946802-RAB22A	1	0.54400265	0.0734825816125291
AMEX60DD053152	TCF7L2	AMEX60DD027331	RAE1	1	0.53389853	0.0520963555633372
AMEX60DD053152	TCF7L2	AMEX60DD027346	RTF2	1	0.5226383	0.0954021043442861
AMEX60DD053152	TCF7L2	AMEX60DD027352	CSTF1	1	0.5220743	0.0349179395854065
AMEX60DD053152	TCF7L2	AMEX60DD027354	FAM210B	1	0.5299047	0.0536548969732848
AMEX60DD053152	TCF7L2	AMEX60DD027379	PFDN4	1	0.5272078	0.0452587309120353
AMEX60DD053152	TCF7L2	AMEX60DD027407	SALL4	1	0.5238262	0.0190704847513711
AMEX60DD053152	TCF7L2	AMEX60DD027408	ATP9A	1	0.51672155	0.0291760152027752
AMEX60DD053152	TCF7L2	AMEX60DD027422	DPM1	1	0.52877	0.00810276488313698
AMEX60DD053152	TCF7L2	AMEX60DD027425	ADNP	1	0.53399396	0.178799617848586
AMEX60DD053152	TCF7L2	AMEX60DD027435	PTPN1	1	0.52151203	0.112706313697486
AMEX60DD053152	TCF7L2	AMEX60DD027443	CEBPB	1	0.5245371	0.111641867254775
AMEX60DD053152	TCF7L2	AMEX60DD027452	UBE2V1	1	0.5371941	0.0886076459851423
AMEX60DD053152	TCF7L2	AMEX60DD027457	SNAI1-SNAI2	1	0.52694994	0.0451567670175672
AMEX60DD053152	TCF7L2	AMEX60DD027459	RNF114	1	0.5252295	0.0592042080460648
AMEX60DD053152	TCF7L2	AMEX60DD027468	DDX27	1	0.5265062	0.0798262146933784
AMEX60DD053152	TCF7L2	AMEX60DD027472	LOC113071349-SNRPN	1	0.5489926	-0.0757644184937888
AMEX60DD053152	TCF7L2	AMEX60DD027495	UBE2C	1	0.51573443	-0.00626326428800765
AMEX60DD053152	TCF7L2	AMEX60DD027499	TNNC2	1	0.50555223	0.062228489048592
AMEX60DD053152	TCF7L2	AMEX60DD027558	PTGIS	1	0.52012116	0.0592141709728803
AMEX60DD053152	TCF7L2	AMEX60DD027568	LOC115401458	1	0.52023864	0.090810087193441
AMEX60DD053152	TCF7L2	AMEX60DD027569	CSE1L	1	0.54402965	0.107684776700938
AMEX60DD053152	TCF7L2	AMEX60DD027586	SULF2	1	0.5118706	0.0366919029865566
AMEX60DD053152	TCF7L2	AMEX60DD027622	R3HDML	1	0.5002848	0.106242906325789
AMEX60DD053152	TCF7L2	AMEX60DD027648	YWHAB	1	0.54999185	-0.00411724203959304
AMEX60DD053152	TCF7L2	AMEX60DD027678	NCOA5	1	0.5585844	-0.000233135626397106
AMEX60DD053152	TCF7L2	AMEX60DD027695	SH3PXD2B	1	0.52980113	0.103320657967004
AMEX60DD053152	TCF7L2	AMEX60DD027743	CSNK1A1	1	0.54126537	-0.0260256078969399
AMEX60DD053152	TCF7L2	AMEX60DD027802	KIAA1191	1	0.53882	0.115792061196772
AMEX60DD053152	TCF7L2	AMEX60DD027804	NOP16	1	0.5297407	0.136055817084789
AMEX60DD053152	TCF7L2	AMEX60DD027805	HIGD2A	1	0.5265908	0.0840590051149312
AMEX60DD053152	TCF7L2	AMEX60DD027854	ZNF346	1	0.5250398	0.13661756954727
AMEX60DD053152	TCF7L2	AMEX60DD027862	PRELID1	1	0.53788	0.0849237809208576
AMEX60DD053152	TCF7L2	AMEX60DD027872	PDLIM7	1	0.53456986	0.0658259141437987
AMEX60DD053152	TCF7L2	AMEX60DD027873	DBN1	1	0.5266107	0.119941023971384
AMEX60DD053152	TCF7L2	AMEX60DD027891	LMAN2	1	0.5385059	0.0872413438678084
AMEX60DD053152	TCF7L2	AMEX60DD027892	TMED9	1	0.55391765	0.0043220296846239
AMEX60DD053152	TCF7L2	AMEX60DD027905	NHP2	1	0.52685237	0.0687166859494531
AMEX60DD053152	TCF7L2	AMEX60DD027910	DR999_PMT11065	1	0.5341923	0.0518379455827082
AMEX60DD053152	TCF7L2	AMEX60DD027946	EGR1	1	0.5429835	0.109347305433597
AMEX60DD053152	TCF7L2	AMEX60DD027949	TGFB1I1	1	0.54278445	0.0546125907214525
AMEX60DD053152	TCF7L2	AMEX60DD027984	D9C73_002452-DCTPP1	1	0.52223575	0.045633746440556
AMEX60DD053152	TCF7L2	AMEX60DD027986	MYLPF	1	0.57029533	0.026799361438565
AMEX60DD053152	TCF7L2	AMEX60DD028016	ELOB	1	0.5300139	0.0123094358597566
AMEX60DD053152	TCF7L2	AMEX60DD028044	SRRM2	1	0.54238385	0.132031910904099
AMEX60DD053152	TCF7L2	AMEX60DD028072	NIF3L1	1	0.5190075	0.0995655736347036
AMEX60DD053152	TCF7L2	AMEX60DD028077	CAVIN2	1	0.5349899	0.0796922060243508
AMEX60DD053152	TCF7L2	AMEX60DD028089	LOC100093145-H2AC20	1	0.50882214	0.0103707027907814
AMEX60DD053152	TCF7L2	AMEX60DD028103	LOC115481749-MS4A4A	1	0.5197491	0.0937568897027782
AMEX60DD053152	TCF7L2	AMEX60DD028113	PHGDH	1	0.5188864	0.0544998002029945
AMEX60DD053152	TCF7L2	AMEX60DD028125	HBG2	1	0.64158225	0.0710269244299352
AMEX60DD053152	TCF7L2	AMEX60DD028164	MFAP4	1	0.52802515	-0.0242612593388984
AMEX60DD053152	TCF7L2	AMEX60DD028241	FUS	1	0.55518913	-0.00193659067731844
AMEX60DD053152	TCF7L2	AMEX60DD028252	TRIM69	1	0.5064342	0.00992887344082395
AMEX60DD053152	TCF7L2	AMEX60DD028254	VKORC1-VKORC1L1	1	0.53975844	0.0254263257708523
AMEX60DD053152	TCF7L2	AMEX60DD028284	LOC115474837-CLCF1	1	0.507544	0.00227040263932677
AMEX60DD053152	TCF7L2	AMEX60DD028289	CTF1	1	0.5224815	-0.0183023053291469
AMEX60DD053152	TCF7L2	AMEX60DD028293	PYCARD	1	0.51887715	0.0476672924716633
AMEX60DD053152	TCF7L2	AMEX60DD028300	B2M	1	0.53734344	0.102340010022441
AMEX60DD053152	TCF7L2	AMEX60DD028302	LOC107299019-TNFRSF12A	1	0.5293139	0.0650433070152334
AMEX60DD053152	TCF7L2	AMEX60DD028345	LOC115094188-NUFIP2	1	0.5304483	0.070270814218191
AMEX60DD053152	TCF7L2	AMEX60DD028357	MVP	1	0.5323938	0.0499424816183796
AMEX60DD053152	TCF7L2	AMEX60DD028369	ALDOA	1	0.5526555	-0.0233096304998489
AMEX60DD053152	TCF7L2	AMEX60DD028371	BAYA_0487-PPP4C	1	0.5357078	0.0372928326962461
AMEX60DD053152	TCF7L2	AMEX60DD028376	PARPI_0016395-MAPK3	1	0.52628744	0.0764318943438993
AMEX60DD053152	TCF7L2	AMEX60DD028377	NUDT9	1	0.51465607	0.156704312761708
AMEX60DD053152	TCF7L2	AMEX60DD028388	TPT1	1	0.5281647	0.0635361562138841
AMEX60DD053152	TCF7L2	AMEX60DD028391	LOC115094217	1	0.521872	0.0882361817464807
AMEX60DD053152	TCF7L2	AMEX60DD028401	BOLA2B-BOLA2	1	0.5274835	0.0848195816075975
AMEX60DD053152	TCF7L2	AMEX60DD028405	LOC115474130	1	0.52608365	0.155295268995029
AMEX60DD053152	TCF7L2	AMEX60DD028406	LOC115094226	1	0.5250144	0.0620064110770672
AMEX60DD053152	TCF7L2	AMEX60DD028413	LOC110078543-PITPNA	1	0.52495986	0.0162280480275907
AMEX60DD053152	TCF7L2	AMEX60DD028421	LOC115094236-EIF3C	1	0.5417406	0.0320245724132079
AMEX60DD053152	TCF7L2	AMEX60DD028446	SNTA1	1	0.52685636	0.0495528139782446
AMEX60DD053152	TCF7L2	AMEX60DD028460	PARPI_0001173-EIF2S2	1	0.5436398	-0.00161287183501966
AMEX60DD053152	TCF7L2	AMEX60DD028461	LOC115475680-CHMP4B	1	0.52209693	0.188257999678705
AMEX60DD053152	TCF7L2	AMEX60DD028462	TUFM	1	0.53237945	0.147967018672503
AMEX60DD053152	TCF7L2	AMEX60DD028507	SDC4	1	0.5268595	-0.00245545520465525
AMEX60DD053152	TCF7L2	AMEX60DD028517	EIF6	1	0.5384829	0.086547266756722
AMEX60DD053152	TCF7L2	AMEX60DD028524	LOC115476198-ST3GAL2	1	0.51775944	0.0971523136911447
AMEX60DD053152	TCF7L2	AMEX60DD028531	LOC115096893-CPNE1	1	0.53165317	0.0768187540991573
AMEX60DD053152	TCF7L2	AMEX60DD028542	RBM39	1	0.5407884	0.095432111422775
AMEX60DD053152	TCF7L2	AMEX60DD028543	ROMO1	1	0.5329456	0.00235152504844475
AMEX60DD053152	TCF7L2	AMEX60DD028582	DYNLRB1	1	0.52591425	-0.0153342708266873
AMEX60DD053152	TCF7L2	AMEX60DD028585	MAP1LC3A	1	0.5302029	0.0819707969395378
AMEX60DD053152	TCF7L2	AMEX60DD028597	RAB5IF	1	0.5245747	-0.00714070453187926
AMEX60DD053152	TCF7L2	AMEX60DD028602	TOP1	1	0.5289045	0.0362752246127163
AMEX60DD053152	TCF7L2	AMEX60DD028630	RPN2	1	0.54532135	0.0782998762019128
AMEX60DD053152	TCF7L2	AMEX60DD028634	MYL9	1	0.5288739	-0.0502545737412022
AMEX60DD053152	TCF7L2	AMEX60DD028644	EPB41L1	1	0.5231549	0.118097404816325
AMEX60DD053152	TCF7L2	AMEX60DD028682	MANBAL	1	0.53054357	0.126175228029508
AMEX60DD053152	TCF7L2	AMEX60DD028699	TGM2	1	0.53774846	-0.0818178152180259
AMEX60DD053152	TCF7L2	AMEX60DD028721	DUSP1	1	0.54152745	0.0960649819176107
AMEX60DD053152	TCF7L2	AMEX60DD028723	ERGIC1	1	0.5268757	0.079215183307195
AMEX60DD053152	TCF7L2	AMEX60DD028726	ATP6V0E1	1	0.5236981	-0.00671764594308602
AMEX60DD053152	TCF7L2	AMEX60DD028777	DPYSL3	1	0.52556413	0.114779617408692
AMEX60DD053152	TCF7L2	AMEX60DD028786	TCERG1	1	0.5221001	0.108026625726614
AMEX60DD053152	TCF7L2	AMEX60DD028790	LARS1	1	0.5173439	0.124594223039572
AMEX60DD053152	TCF7L2	AMEX60DD028793	PRELID2	1	0.53592294	0.0589279672044221
AMEX60DD053152	TCF7L2	AMEX60DD028807	YIPF5	1	0.5271636	0.0910550784744944
AMEX60DD053152	TCF7L2	AMEX60DD028808	LOC101930826-H2AC20	1	0.5182074	0.103936259792983
AMEX60DD053152	TCF7L2	AMEX60DD028813	GR-NR3C1	1	0.52760005	0.0680521994113175
AMEX60DD053152	TCF7L2	AMEX60DD028826	NDFIP1	1	0.5313083	0.0454958303187674
AMEX60DD053152	TCF7L2	AMEX60DD028834	HSPA4	1	0.53239983	0.0515884483361928
AMEX60DD053152	TCF7L2	AMEX60DD028843	LOC115476613-UQCRQ	1	0.5281452	-0.106505394965722
AMEX60DD053152	TCF7L2	AMEX60DD028853	SEPTIN8	1	0.5227982	0.0630085757225561
AMEX60DD053152	TCF7L2	AMEX60DD028878	P4HA2	1	0.530669	0.162205938699726
AMEX60DD053152	TCF7L2	AMEX60DD028883	DR999_PMT05800-PDLIM4	1	0.5235871	0.195692224168484
AMEX60DD053152	TCF7L2	AMEX60DD028892	IRF1	1	0.5264421	0.171487500651838
AMEX60DD053152	TCF7L2	AMEX60DD028917	VDAC1	1	0.5349294	0.0278675712433476
AMEX60DD053152	TCF7L2	AMEX60DD028924	DV515_00006940	1	0.5298241	0.0157403642794699
AMEX60DD053152	TCF7L2	AMEX60DD028925	LOC101350333	1	0.54657006	0.0305495432347251
AMEX60DD053152	TCF7L2	AMEX60DD028932	UBE2B	1	0.5242875	0.0956531818663564
AMEX60DD053152	TCF7L2	AMEX60DD028939	CDKN2AIPNL	1	0.53036827	0.0741238109829109
AMEX60DD053152	TCF7L2	AMEX60DD028951	SEC24A	1	0.52799356	0.0340083940515889
AMEX60DD053152	TCF7L2	AMEX60DD028953	DDX46	1	0.5355298	0.118333695723461
AMEX60DD053152	TCF7L2	AMEX60DD028954	CUNH5ORF24-C5ORF24	1	0.51460886	0.09093127817453
AMEX60DD053152	TCF7L2	AMEX60DD028962	LOC103529960-MACROH2A1	1	0.51597697	0.110883503550646
AMEX60DD053152	TCF7L2	AMEX60DD028973	CXCL14	1	0.5343517	-0.0381949495239508
AMEX60DD053152	TCF7L2	AMEX60DD028983	SMAD5	1	0.52267385	0.118363977248321
AMEX60DD053152	TCF7L2	AMEX60DD029013	HNRNPAB	1	0.54934967	-0.0171962431908264
AMEX60DD053152	TCF7L2	AMEX60DD029025	CLK4	1	0.53188235	0.182557259838679
AMEX60DD053152	TCF7L2	AMEX60DD029030	GFPT2	1	0.5290527	0.120814940394931
AMEX60DD053152	TCF7L2	AMEX60DD029041	EIF4EBP3	1	0.5215337	0.101914973595018
AMEX60DD053152	TCF7L2	AMEX60DD029042	LOC115079775-ANKHD1	1	0.51746553	0.113819328707085
AMEX60DD053152	TCF7L2	AMEX60DD029049	UBE2D2	1	0.55222213	0.0118684742796664
AMEX60DD053152	TCF7L2	AMEX60DD029059	HBEGF	1	0.54710364	0.0325329241842261
AMEX60DD053152	TCF7L2	AMEX60DD029068	HNRNPH1	1	0.5534529	-0.0106239867847376
AMEX60DD053152	TCF7L2	AMEX60DD029069	LOC102692279-DCK	1	0.52540946	0.0787771255495172
AMEX60DD053152	TCF7L2	AMEX60DD029071	MATR3	1	0.5526482	0.0760469515897297
AMEX60DD053152	TCF7L2	AMEX60DD029073	CTNNA1	1	0.525789	0.0567178376230038
AMEX60DD053152	TCF7L2	AMEX60DD029085	LOC115084931-LUC7L2	1	0.5360398	0.130378817128684
AMEX60DD053152	TCF7L2	AMEX60DD029087	PCNP	1	0.53073734	0.142923544856641
AMEX60DD053152	TCF7L2	AMEX60DD029166	EMP1	1	0.5320758	0.0511971660096833
AMEX60DD053152	TCF7L2	AMEX60DD029172	TEF	1	0.5293894	0.116502260079325
AMEX60DD053152	TCF7L2	AMEX60DD029176	TOB2	1	0.5277749	0.0853920995369589
AMEX60DD053152	TCF7L2	AMEX60DD029177	ACO2	1	0.52280587	0.0349376214521384
AMEX60DD053152	TCF7L2	AMEX60DD029178	PHF5A	1	0.5385679	-0.0520148066328596
AMEX60DD053152	TCF7L2	AMEX60DD029180	POLR3H	1	0.5460001	0.104096448484967
AMEX60DD053152	TCF7L2	AMEX60DD029186	SNU13	1	0.54082614	-0.0352088175082963
AMEX60DD053152	TCF7L2	AMEX60DD029192	CCDC134	1	0.5182368	0.105548029079819
AMEX60DD053152	TCF7L2	AMEX60DD029230	ATF4	1	0.5365449	0.0187344918909007
AMEX60DD053152	TCF7L2	AMEX60DD029260	CBX6	1	0.5183937	0.111953642996282
AMEX60DD053152	TCF7L2	AMEX60DD029273	TOMM22	1	0.5340182	0.0104409854050851
AMEX60DD053152	TCF7L2	AMEX60DD029283	DDX17	1	0.5237391	0.171728974961908
AMEX60DD053152	TCF7L2	AMEX60DD029285	KDELR3	1	0.53877854	0.125464409062518
AMEX60DD053152	TCF7L2	AMEX60DD029303	POLR2F	1	0.5352848	0.0844495783909972
AMEX60DD053152	TCF7L2	AMEX60DD029312	PVALB	1	0.5581697	0.0286724232320197
AMEX60DD053152	TCF7L2	AMEX60DD029326	SSTR3	1	0.5095755	0.132412436106165
AMEX60DD053152	TCF7L2	AMEX60DD029374	EIF3L	1	0.5392262	0.0350406260487134
AMEX60DD053152	TCF7L2	AMEX60DD029378	EIF3D	1	0.5275145	0.00437047080893606
AMEX60DD053152	TCF7L2	AMEX60DD029438	SLC48A1	1	0.5185184	0.13507047623953
AMEX60DD053152	TCF7L2	AMEX60DD029476	COPZ1	1	0.52989227	0.0653013716193012
AMEX60DD053152	TCF7L2	AMEX60DD029481	HNRNPA1	1	0.5527007	0.0150144347585203
AMEX60DD053152	TCF7L2	AMEX60DD029482	CBX5	1	0.5288718	0.0769028235135793
AMEX60DD053152	TCF7L2	AMEX60DD029496	HOXC9	1	0.51294005	0.0584627423735924
AMEX60DD053152	TCF7L2	AMEX60DD029525	ATP5MC3-ATP5MC2	1	0.5486165	0.026654307264655
AMEX60DD053152	TCF7L2	AMEX60DD029545	PCBP2	1	0.54371494	0.0743588303383007
AMEX60DD053152	TCF7L2	AMEX60DD029551	SP1	1	0.5315487	0.108317327014496
AMEX60DD053152	TCF7L2	AMEX60DD029567	MYG1	1	0.523798	0.0502475779528372
AMEX60DD053152	TCF7L2	AMEX60DD029568	PFDN5	1	0.5442494	0.108851301249754
AMEX60DD053152	TCF7L2	AMEX60DD029590	IGFBP6-IGFBP5	1	0.53259534	0.116112263305974
AMEX60DD053152	TCF7L2	AMEX60DD029598	TSPAN31	1	0.5502757	0.0993437842699194
AMEX60DD053152	TCF7L2	AMEX60DD029607	LOC108791588-CYP27B1	1	0.5193853	-0.00297057109332606
AMEX60DD053152	TCF7L2	AMEX60DD029609	METTL1	1	0.5228305	0.00343757518656994
AMEX60DD053152	TCF7L2	AMEX60DD029611	CTDSP2	1	0.522261	0.159348712284679
AMEX60DD053152	TCF7L2	AMEX60DD029615	EEF1AKMT3	1	0.52559537	0.0321928606800738
AMEX60DD053152	TCF7L2	AMEX60DD029680	LARP4	1	0.52584565	0.02714112290227
AMEX60DD053152	TCF7L2	AMEX60DD029684	LIMA1	1	0.53842413	0.108429675380431
AMEX60DD053152	TCF7L2	AMEX60DD029700	NACA	1	0.5384113	0.0605132949608522
AMEX60DD053152	TCF7L2	AMEX60DD029701	PTGES3	1	0.545746	0.0460124288575082
AMEX60DD053152	TCF7L2	AMEX60DD029705	ATP5F1B	1	0.5466564	0.0455879728123556
AMEX60DD053152	TCF7L2	AMEX60DD029708	LOC115465871-RDH16	1	0.5013153	-0.0347105902676956
AMEX60DD053152	TCF7L2	AMEX60DD029735	LRP1	1	0.53414565	0.0966811921261433
AMEX60DD053152	TCF7L2	AMEX60DD029741	SHMT2	1	0.53178257	0.137334749144755
AMEX60DD053152	TCF7L2	AMEX60DD029770	DCTN2	1	0.5287243	0.079491706837753
AMEX60DD053152	TCF7L2	AMEX60DD029794	OS9	1	0.52444094	0.092408631029367
AMEX60DD053152	TCF7L2	AMEX60DD029802	GCAT	1	0.5229878	0.128111071416733
AMEX60DD053152	TCF7L2	AMEX60DD029803	EIF4B	1	0.531546	0.0865907081002251
AMEX60DD053152	TCF7L2	AMEX60DD029807	KRT18	1	0.55472225	-0.0485071491596558
AMEX60DD053152	TCF7L2	AMEX60DD029823	KRT5	1	0.52905726	0.0450440817869254
AMEX60DD053152	TCF7L2	AMEX60DD029882	MMP19	1	0.5082661	-0.0418622496126863
AMEX60DD053152	TCF7L2	AMEX60DD029896	BLOC1S1	1	0.5341488	0.0651370265493598
AMEX60DD053152	TCF7L2	AMEX60DD029899	CD63	1	0.57278365	0.0195796237970171
AMEX60DD053152	TCF7L2	AMEX60DD029903	WDR61	1	0.53488135	0.0490738599466601
AMEX60DD053152	TCF7L2	AMEX60DD029904	CNPY2	1	0.5267291	0.0702049175786289
AMEX60DD053152	TCF7L2	AMEX60DD029905	CS	1	0.52922773	0.0669320465534988
AMEX60DD053152	TCF7L2	AMEX60DD029917	MYL6	1	0.5448813	-0.184683829197625
AMEX60DD053152	TCF7L2	AMEX60DD029924	ZC3H10	1	0.5288271	0.0799935944757556
AMEX60DD053152	TCF7L2	AMEX60DD029928	PA2G4	1	0.5589792	-0.0295375450266485
AMEX60DD053152	TCF7L2	AMEX60DD029937	RAB5B	1	0.52809143	0.045765657141974
AMEX60DD053152	TCF7L2	AMEX60DD029946	SARNP	1	0.5263828	0.114210923568152
AMEX60DD053152	TCF7L2	AMEX60DD029963	LOC108918534-TUBA1C	1	0.5434362	0.103861405776277
AMEX60DD053152	TCF7L2	AMEX60DD029964	LOC103062618-TUBA1A	1	0.52286005	0.121631402945446
AMEX60DD053152	TCF7L2	AMEX60DD029966	LOC104149555-TUBA1B	1	0.5535012	0.0243374972677771
AMEX60DD053152	TCF7L2	AMEX60DD029984	FKBP11	1	0.54796696	0.117916206211518
AMEX60DD053152	TCF7L2	AMEX60DD029992	TMBIM6	1	0.5334431	0.0281909056406212
AMEX60DD053152	TCF7L2	AMEX60DD030008	NR4A1	1	0.53974193	0.0527034082638243
AMEX60DD053152	TCF7L2	AMEX60DD030050	TIMD4	1	0.5212359	0.205742125178513
AMEX60DD053152	TCF7L2	AMEX60DD030064	LARP1	1	0.54201484	0.169509837977542
AMEX60DD053152	TCF7L2	AMEX60DD030072	MFAP3	1	0.52711576	0.0768701072082285
AMEX60DD053152	TCF7L2	AMEX60DD030092	G3BP1	1	0.54055417	0.0610224854370922
AMEX60DD053152	TCF7L2	AMEX60DD030096	SPARC	1	0.5340088	0.136373778149238
AMEX60DD053152	TCF7L2	AMEX60DD030097	ATOX1	1	0.5224579	0.0616771476759418
AMEX60DD053152	TCF7L2	AMEX60DD030115	ANXA6	1	0.52977145	0.0607935682526548
AMEX60DD053152	TCF7L2	AMEX60DD030116	TNIP1	1	0.5238676	0.0687051925751956
AMEX60DD053152	TCF7L2	AMEX60DD030123	DCTN4	1	0.5363802	0.108490944746988
AMEX60DD053152	TCF7L2	AMEX60DD030127	SYNPO	1	0.5268635	0.0968313964870156
AMEX60DD053152	TCF7L2	AMEX60DD030131	CD74	1	0.511344	0.0864144902322622
AMEX60DD053152	TCF7L2	AMEX60DD030135	ARSI	1	0.5133303	0.0635235589757766
AMEX60DD053152	TCF7L2	AMEX60DD030144	PDGFRB	1	0.5192819	0.0939286654748137
AMEX60DD053152	TCF7L2	AMEX60DD030170	SQSTM1-OSIL	1	0.5269623	0.146424001612018
AMEX60DD053152	TCF7L2	AMEX60DD030177	CANX	1	0.54755783	0.0236541571339584
AMEX60DD053152	TCF7L2	AMEX60DD030230	LOC115081986-PCDHGA5	1	0.5401477	0.069661259797339
AMEX60DD053152	TCF7L2	AMEX60DD030263	ZMAT2	1	0.52548516	0.0429670490364325
AMEX60DD053152	TCF7L2	AMEX60DD030275	IK	1	0.52024806	0.183436422643738
AMEX60DD053152	TCF7L2	AMEX60DD030276	NDUFA2	1	0.5363624	0.00475302439114914
AMEX60DD053152	TCF7L2	AMEX60DD030281	SLC35A4	1	0.5230023	-0.00135188875898841
AMEX60DD053152	TCF7L2	AMEX60DD030290	PTTG1	1	0.5387531	-0.0616590684795711
AMEX60DD053152	TCF7L2	AMEX60DD030314	CCNG1	1	0.5321334	0.0858755629852592
AMEX60DD053152	TCF7L2	AMEX60DD030348	RARS1	1	0.5387861	0.068846907987326
AMEX60DD053152	TCF7L2	AMEX60DD030350	LOC115656428-DLC1	1	0.5140946	0.103563675870193
AMEX60DD053152	TCF7L2	AMEX60DD030355	SLIT3	1	0.5241343	0.048430986145457
AMEX60DD053152	TCF7L2	AMEX60DD030425	NPM1	1	0.55239886	0.0716624392235604
AMEX60DD053152	TCF7L2	AMEX60DD030433	ETF1	1	0.550922	-0.014442419979578
AMEX60DD053152	TCF7L2	AMEX60DD030449	MYH9	1	0.55509	0.0237912619997418
AMEX60DD053152	TCF7L2	AMEX60DD030455	HMOX1	1	0.59299994	0.00526841150559156
AMEX60DD053152	TCF7L2	AMEX60DD030458	SMDT1	1	0.54085064	-0.045362522306931
AMEX60DD053152	TCF7L2	AMEX60DD030459	CEBPG	1	0.525974	0.0178267793860517
AMEX60DD053152	TCF7L2	AMEX60DD030490	ST13	1	0.5357643	0.110256512243584
AMEX60DD053152	TCF7L2	AMEX60DD030498	RBX1	1	0.5280505	-0.0412311091713328
AMEX60DD053152	TCF7L2	AMEX60DD030518	WBP11	1	0.53970337	0.0934885183812878
AMEX60DD053152	TCF7L2	AMEX60DD030520	MGP	1	0.54732174	-0.0607186065557227
AMEX60DD053152	TCF7L2	AMEX60DD030522	ARHGDIB	1	0.54906017	0.0016182512995116
AMEX60DD053152	TCF7L2	AMEX60DD030524	SLURP1L.S	1	0.5360936	0.0521604452922809
AMEX60DD053152	TCF7L2	AMEX60DD030543	LOC109912679	1	0.52847296	0.114271782946669
AMEX60DD053152	TCF7L2	AMEX60DD030604	FOXK2	1	0.5112351	0.0739617996556581
AMEX60DD053152	TCF7L2	AMEX60DD030606	WDR45B	1	0.53238404	0.0496664317718913
AMEX60DD053152	TCF7L2	AMEX60DD030621	METRNL	1	0.5567068	0.176841084201536
AMEX60DD053152	TCF7L2	AMEX60DD030644	PMP22	1	0.5452848	0.10863585491347
AMEX60DD053152	TCF7L2	AMEX60DD030650	LOC112970887	1	0.52661467	0.0815128905249643
AMEX60DD053152	TCF7L2	AMEX60DD030697	MYH10	1	0.5520465	0.0157249298170317
AMEX60DD053152	TCF7L2	AMEX60DD030701	NDEL1	1	0.52313113	0.0480572989896287
AMEX60DD053152	TCF7L2	AMEX60DD030744	SEPTIN9	1	0.53087807	0.0421265965331591
AMEX60DD053152	TCF7L2	AMEX60DD030755	TNRC6C	1	0.52803206	0.147054650623642
AMEX60DD053152	TCF7L2	AMEX60DD030764	SEC14L1	1	0.5228887	0.159724167477644
AMEX60DD053152	TCF7L2	AMEX60DD030774	MFSD11	1	0.5233459	0.123573427051559
AMEX60DD053152	TCF7L2	AMEX60DD030776	SRSF2	1	0.53574204	0.0537060955507332
AMEX60DD053152	TCF7L2	AMEX60DD030787	MXRA7	1	0.5412187	0.0129213863126523
AMEX60DD053152	TCF7L2	AMEX60DD030836	SRP68	1	0.5279013	0.125115279459428
AMEX60DD053152	TCF7L2	AMEX60DD030859	ROHU_034995-H3-3A	1	0.5276703	0.0916624802099808
AMEX60DD053152	TCF7L2	AMEX60DD030899	GRB2	1	0.5284284	0.042296667128316
AMEX60DD053152	TCF7L2	AMEX60DD030920	ATP5PD	1	0.5314165	-0.0658764934635416
AMEX60DD053152	TCF7L2	AMEX60DD030961	LRRC59	1	0.5230893	0.0697610394310617
AMEX60DD053152	TCF7L2	AMEX60DD031012	LOC109933499-COX11	1	0.52273995	0.0397628590108955
AMEX60DD053152	TCF7L2	AMEX60DD031020	TMEM100	1	0.53650725	0.175491694241744
AMEX60DD053152	TCF7L2	AMEX60DD031040	COIL	1	0.51981527	0.0436544936083551
AMEX60DD053152	TCF7L2	AMEX60DD031082	ZNF207	1	0.52288574	0.0758156222255744
AMEX60DD053152	TCF7L2	AMEX60DD031093	TEX2	1	0.54253316	0.124720513307097
AMEX60DD053152	TCF7L2	AMEX60DD031103	DDX5	1	0.5441094	-0.0108853817621912
AMEX60DD053152	TCF7L2	AMEX60DD031113	DR999_PMT13891-KPNA2	1	0.5369967	0.00721361350007681
AMEX60DD053152	TCF7L2	AMEX60DD031122	NOL11	1	0.55804926	0.0673435647121312
AMEX60DD053152	TCF7L2	AMEX60DD031133	PSMD12	1	0.52943844	0.0335939027998577
AMEX60DD053152	TCF7L2	AMEX60DD031152	APOH	1	0.5389593	0.0241706420137347
AMEX60DD053152	TCF7L2	AMEX60DD031160	AXIN2	1	0.50514656	-0.00700670112407855
AMEX60DD053152	TCF7L2	AMEX60DD031174	GNA13	1	0.523165	0.155853834702464
AMEX60DD053152	TCF7L2	AMEX60DD031194	PRKAR1A	1	0.52725637	-0.00750066942811205
AMEX60DD053152	TCF7L2	AMEX60DD031197	LOC108700973-ABCA5	1	0.52610934	0.0924983419332169
AMEX60DD053152	TCF7L2	AMEX60DD031204	LOC112105506-ABCA9	1	0.5260639	0.136949974315362
AMEX60DD053152	TCF7L2	AMEX60DD031287	TTYH2	1	0.5345622	0.0722072624765198
AMEX60DD053152	TCF7L2	AMEX60DD031307	NPLOC4	1	0.5257382	0.119635230277414
AMEX60DD053152	TCF7L2	AMEX60DD031316	ACTG1	1	0.5486426	-0.0675542471927819
AMEX60DD053152	TCF7L2	AMEX60DD031327	SLC38A10	1	0.52260154	0.0729114609651266
AMEX60DD053152	TCF7L2	AMEX60DD031341	CHMP6	1	0.53882354	0.0948553519659162
AMEX60DD053152	TCF7L2	AMEX60DD031416	LGALS3BP	1	0.5331197	0.0202345492343229
AMEX60DD053152	TCF7L2	AMEX60DD031420	TIMP2	1	0.53594345	0.0532973556031991
AMEX60DD053152	TCF7L2	AMEX60DD031441	SOCS3	1	0.5340232	0.132702215397337
AMEX60DD053152	TCF7L2	AMEX60DD031447	BIRC5	1	0.5113057	0.0429094927612479
AMEX60DD053152	TCF7L2	AMEX60DD031450	TK1	1	0.5224886	0.0908955211110005
AMEX60DD053152	TCF7L2	AMEX60DD031451	SYNGR2	1	0.52300876	0.104165168409674
AMEX60DD053152	TCF7L2	AMEX60DD031474	A6R68_00459-MCRIP1	1	0.5198299	0.0585591092483742
AMEX60DD053152	TCF7L2	AMEX60DD031478	P4HB	1	0.5392959	0.0479784061516524
AMEX60DD053152	TCF7L2	AMEX60DD031480	ARHGDIA	1	0.54364204	-0.0230036157821214
AMEX60DD053152	TCF7L2	AMEX60DD031491	PCYT2	1	0.527883	0.0964528819660095
AMEX60DD053152	TCF7L2	AMEX60DD031494	PYCR1	1	0.53028685	0.0849809580785043
AMEX60DD053152	TCF7L2	AMEX60DD031505	GPS1	1	0.52380836	0.0805876442460391
AMEX60DD053152	TCF7L2	AMEX60DD031534	LOC110594393-ZNF135	1	0.51917714	0.085063029152208
AMEX60DD053152	TCF7L2	AMEX60DD031572	SEC61G	1	0.5162156	0.080635915729282
AMEX60DD053152	TCF7L2	AMEX60DD031613	PET100	1	0.5271582	0.0298510118958795
AMEX60DD053152	TCF7L2	AMEX60DD031626	LOC115080680-KRT15	1	0.52572197	0.0706694916646018
AMEX60DD053152	TCF7L2	AMEX60DD031636	NOTCH2	1	0.5361914	0.108629874391307
AMEX60DD053152	TCF7L2	AMEX60DD031664	AKAP8L	1	0.54490864	-0.0731515324322428
AMEX60DD053152	TCF7L2	AMEX60DD031673	TRAPPC5	1	0.53216237	0.0438959737214801
AMEX60DD053152	TCF7L2	AMEX60DD031684	LOC103167973-CLEC4G	1	0.5214089	0.209783404115437
AMEX60DD053152	TCF7L2	AMEX60DD031703	NDUFB7	1	0.5218521	0.0807656401414189
AMEX60DD053152	TCF7L2	AMEX60DD031706	DNAJB1	1	0.51566195	0.0180721401191487
AMEX60DD053152	TCF7L2	AMEX60DD031723	DDX39A	1	0.5323031	0.0456212788492786
AMEX60DD053152	TCF7L2	AMEX60DD031749	ASF1B	1	0.5256927	0.0650751812373789
AMEX60DD053152	TCF7L2	AMEX60DD031756	LOC115080919-PRR36	1	0.52521145	-0.00357144956763185
AMEX60DD053152	TCF7L2	AMEX60DD031772	PGLS	1	0.5497553	0.0479937409826001
AMEX60DD053152	TCF7L2	AMEX60DD031784	ATP13A1	1	0.51620924	0.0767086547633203
AMEX60DD053152	TCF7L2	AMEX60DD031793	UBL5	1	0.5337874	-0.0764519118577591
AMEX60DD053152	TCF7L2	AMEX60DD031831	COL5A3	1	0.53772426	0.166436157769913
AMEX60DD053152	TCF7L2	AMEX60DD031853	SHFL	1	0.5216516	0.0900374895997492
AMEX60DD053152	TCF7L2	AMEX60DD031856	LOC115466076-PPAN	1	0.5301862	0.082596010756977
AMEX60DD053152	TCF7L2	AMEX60DD031858	EIF3G	1	0.53751045	0.0738682486402059
AMEX60DD053152	TCF7L2	AMEX60DD031860	DNMT1	1	0.5309068	0.154541862116799
AMEX60DD053152	TCF7L2	AMEX60DD031861	S1PR2	1	0.51844615	0.0543229820108379
AMEX60DD053152	TCF7L2	AMEX60DD031869	LOC102457841	1	0.51851696	0.0137852049402118
AMEX60DD053152	TCF7L2	AMEX60DD031873	LOC115466066-ICAM5	1	0.51315403	0.0109327249791506
AMEX60DD053152	TCF7L2	AMEX60DD031890	CDC37	1	0.5313967	0.0650778386162044
AMEX60DD053152	TCF7L2	AMEX60DD031915	TNPO2	1	0.527728	0.0557678940551452
AMEX60DD053152	TCF7L2	AMEX60DD031919	TRIR	1	0.5205327	0.114943138277254
AMEX60DD053152	TCF7L2	AMEX60DD031920	GET3	1	0.5307704	0.082740410856263
AMEX60DD053152	TCF7L2	AMEX60DD031925	JUNB	1	0.53602356	0.142167436057516
AMEX60DD053152	TCF7L2	AMEX60DD031929	RNASEH2A	1	0.5178777	0.100255429893192
AMEX60DD053152	TCF7L2	AMEX60DD031968	FARSA	1	0.5181176	0.0797044110200008
AMEX60DD053152	TCF7L2	AMEX60DD031971	CALR	1	0.5536972	0.117903326602454
AMEX60DD053152	TCF7L2	AMEX60DD031973	RAD23A	1	0.54676324	0.0171438744069773
AMEX60DD053152	TCF7L2	AMEX60DD031977	GADD45GIP1	1	0.52901727	0.0490935450782603
AMEX60DD053152	TCF7L2	AMEX60DD031989	ELOF1	1	0.5505774	0.0218106753761275
AMEX60DD053152	TCF7L2	AMEX60DD031997	DR999_PMT16444-PRKCSH	1	0.5244495	0.0988053900164623
AMEX60DD053152	TCF7L2	AMEX60DD032010	KANK2	1	0.5279875	0.100731034557812
AMEX60DD053152	TCF7L2	AMEX60DD032011	LDLR	1	0.5245685	0.0378310625865899
AMEX60DD053152	TCF7L2	AMEX60DD032017	CARM1	1	0.5185174	0.0780667794727005
AMEX60DD053152	TCF7L2	AMEX60DD032019	TMED1	1	0.5305796	0.112513549576552
AMEX60DD053152	TCF7L2	AMEX60DD032021	DNM2	1	0.52193433	0.15010421552472
AMEX60DD053152	TCF7L2	AMEX60DD032042	ILF3	1	0.5479721	-0.0223344064263809
AMEX60DD053152	TCF7L2	AMEX60DD032044	SLC44A2	1	0.5348758	0.0911355782362803
AMEX60DD053152	TCF7L2	AMEX60DD032052	MAN2B1	1	0.5248635	0.107794712160075
AMEX60DD053152	TCF7L2	AMEX60DD032064	IER2	1	0.5278911	0.0896652380238189
AMEX60DD053152	TCF7L2	AMEX60DD032074	LOC115465997-SURF4	1	0.53713286	-0.0754191776151134
AMEX60DD053152	TCF7L2	AMEX60DD032108	SMAX5B_007995-TUBB4B	1	0.5391477	-0.0112932810432223
AMEX60DD053152	TCF7L2	AMEX60DD032120	KHSRP	1	0.528508	0.0261729203982786
AMEX60DD053152	TCF7L2	AMEX60DD032169	CLPP	1	0.5252154	0.0872312330896568
AMEX60DD053152	TCF7L2	AMEX60DD032172	GTF2F1	1	0.534598	0.10814008428395
AMEX60DD053152	TCF7L2	AMEX60DD032549	PPM1G	1	0.5336015	0.0447435129855526
AMEX60DD053152	TCF7L2	AMEX60DD032561	SNX17	1	0.5251563	0.117981860584553
AMEX60DD053152	TCF7L2	AMEX60DD032595	EMILIN1	1	0.52424324	0.0865641477894125
AMEX60DD053152	TCF7L2	AMEX60DD032599	OST4-HCG23722	1	0.52769095	-0.0251306307822528
AMEX60DD053152	TCF7L2	AMEX60DD032601	EMILIN1	1	0.51776636	0.0842151879572788
AMEX60DD053152	TCF7L2	AMEX60DD032628	RAB10	1	0.53253335	0.0132858481855981
AMEX60DD053152	TCF7L2	AMEX60DD032631	HADHA	1	0.5279278	0.0404809055710413
AMEX60DD053152	TCF7L2	AMEX60DD032632	HADHB	1	0.53087777	0.068562318017477
AMEX60DD053152	TCF7L2	AMEX60DD032651	SELENOI	1	0.5259656	0.0414498784518141
AMEX60DD053152	TCF7L2	AMEX60DD032685	UBA52	1	0.53093004	-0.0398883893147564
AMEX60DD053152	TCF7L2	AMEX60DD032706	CLU	1	0.5354499	-0.0150462089301425
AMEX60DD053152	TCF7L2	AMEX60DD032710	CCDC25	1	0.5313109	-0.00369319469446698
AMEX60DD053152	TCF7L2	AMEX60DD032718	SCARA5	1	0.5121696	0.174103464427075
AMEX60DD053152	TCF7L2	AMEX60DD032728	LOC115088192	1	0.5216673	0.0636685436511001
AMEX60DD053152	TCF7L2	AMEX60DD032738	TRIM35	1	0.5108746	0.160448459852837
AMEX60DD053152	TCF7L2	AMEX60DD032773	ZNF395	1	0.50935525	0.104741330035239
AMEX60DD053152	TCF7L2	AMEX60DD032786	EXTL3	1	0.51731735	0.123223000148932
AMEX60DD053152	TCF7L2	AMEX60DD032789	HMBOX1	1	0.52463883	0.096210028249741
AMEX60DD053152	TCF7L2	AMEX60DD032808	PINX1	1	0.5245075	0.0773393932759125
AMEX60DD053152	TCF7L2	AMEX60DD032830	CTSB	1	0.5267402	0.134562227600903
AMEX60DD053152	TCF7L2	AMEX60DD032838	DR999_PMT08516-TRAM2	1	0.5292488	0.0888224291615711
AMEX60DD053152	TCF7L2	AMEX60DD032844	MCM3	1	0.5578335	0.106474847060611
AMEX60DD053152	TCF7L2	AMEX60DD032903	LOC115088121	1	0.5190475	0.0991504323580004
AMEX60DD053152	TCF7L2	AMEX60DD032915	CDC5L	1	0.51235574	0.0083926937527268
AMEX60DD053152	TCF7L2	AMEX60DD033019	SF3B6	1	0.5255218	0.106861881325072
AMEX60DD053152	TCF7L2	AMEX60DD033027	FKBP1B	1	0.5306875	0.00419830640739983
AMEX60DD053152	TCF7L2	AMEX60DD033083	RHOB	1	0.5433032	0.118090100100178
AMEX60DD053152	TCF7L2	AMEX60DD033101	SDC1	1	0.53050095	-0.0535732149466449
AMEX60DD053152	TCF7L2	AMEX60DD033104	LAPTM4A	1	0.53255266	0.0572356716634719
AMEX60DD053152	TCF7L2	AMEX60DD033115	LOC115467121-OSR1	1	0.5137536	0.149373666361201
AMEX60DD053152	TCF7L2	AMEX60DD033123	LOC115088060-NT5C1A	1	0.52585584	0.0882746085703663
AMEX60DD053152	TCF7L2	AMEX60DD033124	RDH14	1	0.51201254	0.0812661353301777
AMEX60DD053152	TCF7L2	AMEX60DD033181	DDX1	1	0.52664787	0.12095646497411
AMEX60DD053152	TCF7L2	AMEX60DD033225	ROCK2	1	0.52809376	0.0813945525205434
AMEX60DD053152	TCF7L2	AMEX60DD033235	MTHFS	1	0.5213966	0.0927683895664875
AMEX60DD053152	TCF7L2	AMEX60DD033240	PDIA6	1	0.54656035	0.0470321572979619
AMEX60DD053152	TCF7L2	AMEX60DD033244	ODC1	1	0.53679633	-0.0325408346039455
AMEX60DD053152	TCF7L2	AMEX60DD033253	RRM2	1	0.54336774	0.041120789124915
AMEX60DD053152	TCF7L2	AMEX60DD033277	YWHAQ	1	0.5240831	-0.00630875438507736
AMEX60DD053152	TCF7L2	AMEX60DD033345	LOC115459133	1	0.5065643	0.0388475728970833
AMEX60DD053152	TCF7L2	AMEX60DD033353	PXDN	1	0.5252849	0.188713568678207
AMEX60DD053152	TCF7L2	AMEX60DD033362	CCDC171	1	0.5210555	0.105040643363478
AMEX60DD053152	TCF7L2	AMEX60DD033370	ACP1	1	0.5407362	-0.0201358170481708
AMEX60DD053152	TCF7L2	AMEX60DD033394	CLN8	1	0.51218677	0.0714673009222574
AMEX60DD053152	TCF7L2	AMEX60DD033396	ARHGEF10	1	0.51291394	0.143853185062373
AMEX60DD053152	TCF7L2	AMEX60DD033443	TMEM14A	1	0.5247881	0.0189276730920848
AMEX60DD053152	TCF7L2	AMEX60DD033446	LOC103063825	1	0.5249406	0.0434966763806228
AMEX60DD053152	TCF7L2	AMEX60DD033454	ELOVL5	1	0.52539504	0.0509055979003465
AMEX60DD053152	TCF7L2	AMEX60DD033491	DST	1	0.53195703	0.153237229069678
AMEX60DD053152	TCF7L2	AMEX60DD033521	PTP4A1	1	0.5247572	0.0541944189160291
AMEX60DD053152	TCF7L2	AMEX60DD033574	SDHAF4	1	0.52480114	0.0820046460666181
AMEX60DD053152	TCF7L2	AMEX60DD033575	SMAP1	1	0.5345722	0.0740600298647672
AMEX60DD053152	TCF7L2	AMEX60DD033605	EEF1A1	1	0.518203	0.0973579112691965
AMEX60DD053152	TCF7L2	AMEX60DD033613	CD109	1	0.51326185	0.0145110665479472
AMEX60DD053152	TCF7L2	AMEX60DD033627	COL12A1	1	0.5309822	-0.0225790470349696
AMEX60DD053152	TCF7L2	AMEX60DD033628	COX7A2	1	0.55245703	-0.124586528872535
AMEX60DD053152	TCF7L2	AMEX60DD033629	TMEM30A	1	0.542755	0.0764871098770902
AMEX60DD053152	TCF7L2	AMEX60DD033691	BCKDHB	1	0.52435565	0.0903643915344658
AMEX60DD053152	TCF7L2	AMEX60DD033725	PGM3	1	0.5316701	0.0942912290157214
AMEX60DD053152	TCF7L2	AMEX60DD033788	SYNCRIP	1	0.51566035	0.145125914274052
AMEX60DD053152	TCF7L2	AMEX60DD033810	SMIM8	1	0.51344264	0.0326092525816531
AMEX60DD053152	TCF7L2	AMEX60DD033838	CCNC	1	0.5246565	0.0936913771646969
AMEX60DD053152	TCF7L2	AMEX60DD033890	NDUFAF4	1	0.5237946	0.103075967061955
AMEX60DD053152	TCF7L2	AMEX60DD033899	LOC103285721	1	0.5342337	-0.00896576019161891
AMEX60DD053152	TCF7L2	AMEX60DD033947	MDN1	1	0.51900125	0.201836355053532
AMEX60DD053152	TCF7L2	AMEX60DD033959	UBE2J1	1	0.52863	0.119185952065956
AMEX60DD053152	TCF7L2	AMEX60DD033969	SRSF12	1	0.51025987	0.106448521918242
AMEX60DD053152	TCF7L2	AMEX60DD033971	PNRC1	1	0.52530426	0.0673655491602257
AMEX60DD053152	TCF7L2	AMEX60DD034037	CD164	1	0.51834804	0.103774945865693
AMEX60DD053152	TCF7L2	AMEX60DD034054	SNX3	1	0.5339239	0.0496094395610032
AMEX60DD053152	TCF7L2	AMEX60DD034065	LOC103275911	1	0.52327365	0.13212626575434
AMEX60DD053152	TCF7L2	AMEX60DD034093	PREP	1	0.52256006	0.0864794253856553
AMEX60DD053152	TCF7L2	AMEX60DD034150	MAN1A1-MAN1C1	1	0.5276801	0.131355278120172
AMEX60DD053152	TCF7L2	AMEX60DD034164	NUS1	1	0.52958775	0.0682304743898026
AMEX60DD053152	TCF7L2	AMEX60DD034194	RWDD1	1	0.5505695	0.126643179616326
AMEX60DD053152	TCF7L2	AMEX60DD034226	SASH1	1	0.5193593	0.0827513558296709
AMEX60DD053152	TCF7L2	AMEX60DD034242	LOC112112431	1	0.5024107	0.0392904773142238
AMEX60DD053152	TCF7L2	AMEX60DD034258	CCN2	1	0.5445394	0.0929823629584339
AMEX60DD053152	TCF7L2	AMEX60DD034289	FNDC1	1	0.52926105	0.102663701793671
AMEX60DD053152	TCF7L2	AMEX60DD034294	SF3B5	1	0.5217876	0.0266923240017735
AMEX60DD053152	TCF7L2	AMEX60DD034309	SOD2	1	0.5158281	0.0624378449589853
AMEX60DD053152	TCF7L2	AMEX60DD034353	PDE7B	1	0.5155351	0.0958272781420754
AMEX60DD053152	TCF7L2	AMEX60DD034407	TCP1	1	0.5275003	-0.0117304629022674
AMEX60DD053152	TCF7L2	AMEX60DD034409	WTAP	1	0.5331893	0.0939221650996997
AMEX60DD053152	TCF7L2	AMEX60DD034416	SGK1	1	0.5253201	0.0877514290853569
AMEX60DD053152	TCF7L2	AMEX60DD034458	HINT1	1	0.528035	0.124206790899165
AMEX60DD053152	TCF7L2	AMEX60DD034470	LOC101955705	1	0.5366559	0.0511187778782954
AMEX60DD053152	TCF7L2	AMEX60DD034498	TTC13	1	0.5437524	-0.000865148847165767
AMEX60DD053152	TCF7L2	AMEX60DD034509	PSMB1	1	0.5363311	0.0405430651810924
AMEX60DD053152	TCF7L2	AMEX60DD034523	GALNT2	1	0.5266536	0.0950518328293661
AMEX60DD053152	TCF7L2	AMEX60DD034527	DPY30	1	0.5187623	0.0606288241618442
AMEX60DD053152	TCF7L2	AMEX60DD034539	RHOU	1	0.5261164	0.0278495779131541
AMEX60DD053152	TCF7L2	AMEX60DD034544	NUP133-ACTC1	1	0.53259355	0.0477080303674554
AMEX60DD053152	TCF7L2	AMEX60DD034548	EGLN1	1	0.5222007	0.0235216476994013
AMEX60DD053152	TCF7L2	AMEX60DD034556	C3H6ORF120-C6ORF120	1	0.5271707	0.0387070767279532
AMEX60DD053152	TCF7L2	AMEX60DD034565	THBS2	1	0.5407607	-0.0220306863419949
AMEX60DD053152	TCF7L2	AMEX60DD034644	EPB41L2	1	0.5231129	0.143431227131108
AMEX60DD053152	TCF7L2	AMEX60DD034687	LAMA2	1	0.52798593	0.129135038848846
AMEX60DD053152	TCF7L2	AMEX60DD034694	PTPRK	1	0.5283325	0.13288813192693
AMEX60DD053152	TCF7L2	AMEX60DD034709	CENPW	1	0.51656854	0.119374712762246
AMEX60DD053152	TCF7L2	AMEX60DD034710	H355_003272-CENPW	1	0.52160686	0.0640104442392773
AMEX60DD053152	TCF7L2	AMEX60DD034749	RIN2	1	0.5142489	0.102492563506544
AMEX60DD053152	TCF7L2	AMEX60DD034760	LOC102362582	1	0.5283607	0.00909368437457936
AMEX60DD053152	TCF7L2	AMEX60DD034765	SEC23B	1	0.51973313	0.00554126935207322
AMEX60DD053152	TCF7L2	AMEX60DD034778	RRBP1	1	0.56197405	0.0691092878604623
AMEX60DD053152	TCF7L2	AMEX60DD034795	LTV1	1	0.52138454	0.0649356742985495
AMEX60DD053152	TCF7L2	AMEX60DD034868	GINM1	1	0.5349995	0.0693360489785904
AMEX60DD053152	TCF7L2	AMEX60DD034890	QKI	1	0.5227977	0.114114208868648
AMEX60DD053152	TCF7L2	AMEX60DD034919	MAP3K4	1	0.52205515	0.141608471287189
AMEX60DD053152	TCF7L2	AMEX60DD034921	RNASET2	1	0.5180808	0.0963288506646124
AMEX60DD053152	TCF7L2	AMEX60DD034937	SFT2D1	1	0.52279294	-0.0615234648562824
AMEX60DD053152	TCF7L2	AMEX60DD034951	NUP43	1	0.5275962	0.090410027300209
AMEX60DD053152	TCF7L2	AMEX60DD034952	SNX9	1	0.515398	0.12166160986052
AMEX60DD053152	TCF7L2	AMEX60DD035016	AMD1	1	0.5233472	0.0224384629573505
AMEX60DD053152	TCF7L2	AMEX60DD035018	RPF2	1	0.5343044	0.0711556064289713
AMEX60DD053152	TCF7L2	AMEX60DD035029	FYN	1	0.5331276	0.111502564240602
AMEX60DD053152	TCF7L2	AMEX60DD035056	HNRNPLL	1	0.522788	0.101625601635323
AMEX60DD053152	TCF7L2	AMEX60DD035060	EIF4A3	1	0.5400662	0.0209281305771458
AMEX60DD053152	TCF7L2	AMEX60DD035081	SCCPDH	1	0.54353195	0.125321018054152
AMEX60DD053152	TCF7L2	AMEX60DD035136	HDAC2	1	0.5290104	0.0825194522813334
AMEX60DD053152	TCF7L2	AMEX60DD035154	AB205_0187140	1	0.5189792	0.0413761518088043
AMEX60DD053152	TCF7L2	AMEX60DD035155	LOC115087720-DSE	1	0.51900715	0.0758971321261116
AMEX60DD053152	TCF7L2	AMEX60DD035163	GTF2H5	1	0.52847844	-0.0165860336401822
AMEX60DD053152	TCF7L2	AMEX60DD035166	TMEM181	1	0.5293355	0.0965155948383897
AMEX60DD053152	TCF7L2	AMEX60DD035167	DYNLT1	1	0.5266878	0.0720997978186706
AMEX60DD053152	TCF7L2	AMEX60DD035181	EZR	1	0.5168666	0.0644201720720463
AMEX60DD053152	TCF7L2	AMEX60DD035184	SRD5A2	1	0.5110058	0.00366754139126251
AMEX60DD053152	TCF7L2	AMEX60DD035196	GREM2	1	0.51859975	0.0451065031733257
AMEX60DD053152	TCF7L2	AMEX60DD035205	BIRC6	1	0.5256667	0.157631702638725
AMEX60DD053152	TCF7L2	AMEX60DD035209	LTBP1	1	0.54473066	-0.142401595849715
AMEX60DD053152	TCF7L2	AMEX60DD035216	CRIM1	1	0.51780546	0.139501426755624
AMEX60DD053152	TCF7L2	AMEX60DD035245	HEATR1	1	0.52628505	0.150737930504513
AMEX60DD053152	TCF7L2	AMEX60DD035289	YIPF4	1	0.5226072	0.097797978420579
AMEX60DD053152	TCF7L2	AMEX60DD035360	EOD39_5801	1	0.5257122	-0.0372358640173874
AMEX60DD053152	TCF7L2	AMEX60DD035361	HNRNPU	1	0.55373704	0.0742107300448825
AMEX60DD053152	TCF7L2	AMEX60DD035364	XPO1	1	0.52814025	0.0977647239129314
AMEX60DD053152	TCF7L2	AMEX60DD035438	EFEMP1	1	0.53723216	0.111579155046002
AMEX60DD053152	TCF7L2	AMEX60DD035441	PPP4R3B	1	0.5425152	0.116767424895103
AMEX60DD053152	TCF7L2	AMEX60DD035476	XRN2	1	0.5414784	0.0395004324205017
AMEX60DD053152	TCF7L2	AMEX60DD035496	NAA20	1	0.5224575	0.0593973910509662
AMEX60DD053152	TCF7L2	AMEX60DD035497	PERP	1	0.5353307	0.115040769096842
AMEX60DD053152	TCF7L2	AMEX60DD035519	CCDC28A	1	0.52039397	0.051251554052225
AMEX60DD053152	TCF7L2	AMEX60DD035554	ATF1	1	0.5297348	0.134140700176263
AMEX60DD053152	TCF7L2	AMEX60DD035562	PCMT1	1	0.53174156	0.14661454495333
AMEX60DD053152	TCF7L2	AMEX60DD035574	AKAP12	1	0.53189284	0.103805437921181
AMEX60DD053152	TCF7L2	AMEX60DD035588	PNO1	1	0.52573216	0.0668648908364439
AMEX60DD053152	TCF7L2	AMEX60DD035607	EI555_013784-ACTR2	1	0.5253544	0.0970543695713706
AMEX60DD053152	TCF7L2	AMEX60DD035611	AB205_0183950-RAB1A	1	0.5552	-0.0172289105609966
AMEX60DD053152	TCF7L2	AMEX60DD035630	PELI1	1	0.5197927	0.162620630033154
AMEX60DD053152	TCF7L2	AMEX60DD035638	UGP2	1	0.5328565	0.0806045299686331
AMEX60DD053152	TCF7L2	AMEX60DD035640	MDH1	1	0.53308606	0.124710257834176
AMEX60DD053152	TCF7L2	AMEX60DD035657	CCT4	1	0.5579732	0.0321059059577113
AMEX60DD053152	TCF7L2	AMEX60DD035674	SPTBN1	1	0.5268473	0.131405963428773
AMEX60DD053152	TCF7L2	AMEX60DD035676	RTN4	1	0.5466911	0.0483178723532058
AMEX60DD053152	TCF7L2	AMEX60DD035710	CRLS1	1	0.5296638	0.0921992477252125
AMEX60DD053152	TCF7L2	AMEX60DD035718	BMP2	1	0.5204942	0.0377369599924225
AMEX60DD053152	TCF7L2	AMEX60DD035728	TMX4	1	0.5181433	0.0858874806554398
AMEX60DD053152	TCF7L2	AMEX60DD035757	NUP35	1	0.521247	0.0678634882809902
AMEX60DD053152	TCF7L2	AMEX60DD035768	MKKS	1	0.5360689	0.011942645004835
AMEX60DD053152	TCF7L2	AMEX60DD035796	LOC115086984-SPTLC3	1	0.519325	0.112507515796414
AMEX60DD053152	TCF7L2	AMEX60DD035803	ESF1	1	0.52378464	0.0859676261152717
AMEX60DD053152	TCF7L2	AMEX60DD035826	OST4-HCG23722	1	0.535072	0.0915401234969262
AMEX60DD053152	TCF7L2	AMEX60DD035830	SNRPB2	1	0.53854066	0.0801741527594465
AMEX60DD053152	TCF7L2	AMEX60DD035833	OTOR	1	0.512185	-0.0233780294838259
AMEX60DD053152	TCF7L2	AMEX60DD035901	MSH6	1	0.5295152	0.0901928870322782
AMEX60DD053152	TCF7L2	AMEX60DD035913	CALM2-CALM1	1	0.55505484	0.00927388537099017
AMEX60DD053152	TCF7L2	AMEX60DD035920	MCFD2	1	0.521708	0.0622283375592738
AMEX60DD053152	TCF7L2	AMEX60DD035924	SOCS5	1	0.5156454	0.132318702964785
AMEX60DD053152	TCF7L2	AMEX60DD035927	CRIPT	1	0.534422	0.13463967962582
AMEX60DD053152	TCF7L2	AMEX60DD035954	PPM1B	1	0.5281338	0.0705254442279858
AMEX60DD053152	TCF7L2	AMEX60DD035957	LRPPRC	1	0.52399	0.125209928538788
AMEX60DD053152	TCF7L2	AMEX60DD035972	ZFP36L2	1	0.5308295	0.148767260985819
AMEX60DD053152	TCF7L2	AMEX60DD035994	LOC103044634-COX7A2L	1	0.5521677	-0.0245795968554018
AMEX60DD053152	TCF7L2	AMEX60DD036008	PKDCC	1	0.52456045	0.0393766684514685
AMEX60DD053152	TCF7L2	AMEX60DD036027	SERTAD4	1	0.5263255	0.0646265183844006
AMEX60DD053152	TCF7L2	AMEX60DD036054	LPGAT1	1	0.51721823	0.0947370854436051
AMEX60DD053152	TCF7L2	AMEX60DD036058	PPP2R5A	1	0.5161933	0.108948669655566
AMEX60DD053152	TCF7L2	AMEX60DD036086	SMYD2	1	0.52434534	0.0856971135732389
AMEX60DD053152	TCF7L2	AMEX60DD036126	TGFB2	1	0.5107498	0.211925583118867
AMEX60DD053152	TCF7L2	AMEX60DD036137	EPRS1	1	0.5389515	0.120235494097484
AMEX60DD053152	TCF7L2	AMEX60DD036138	BPNT1	1	0.5226114	0.108708002087602
AMEX60DD053152	TCF7L2	AMEX60DD036167	MIA3	1	0.52614564	0.108611873579248
AMEX60DD053152	TCF7L2	AMEX60DD036182	CAPN2	1	0.5367952	0.0470829110749737
AMEX60DD053152	TCF7L2	AMEX60DD036184	TP53BP2	1	0.5214614	0.0964833358214768
AMEX60DD053152	TCF7L2	AMEX60DD036189	DEGS1	1	0.5450899	-0.00462045502843166
AMEX60DD053152	TCF7L2	AMEX60DD036196	CNIH4	1	0.5345939	0.0439351328615702
AMEX60DD053152	TCF7L2	AMEX60DD036197	WDR26	1	0.5203694	0.0532325545233082
AMEX60DD053152	TCF7L2	AMEX60DD036218	YPEL5	1	0.51195496	0.160785684247639
AMEX60DD053152	TCF7L2	AMEX60DD036253	COQ8A	1	0.51550126	0.0949456395799815
AMEX60DD053152	TCF7L2	AMEX60DD036262	PARP1	1	0.52985513	0.12618735206187
AMEX60DD053152	TCF7L2	AMEX60DD036267	ACBD3	1	0.54060984	0.0512493756050118
AMEX60DD053152	TCF7L2	AMEX60DD036269	LOC107572204-H3-3A	1	0.5429486	0.0319765945824928
AMEX60DD053152	TCF7L2	AMEX60DD036276	EPHX1	1	0.5262879	0.0391909397358529
AMEX60DD053152	TCF7L2	AMEX60DD036279	SRP9	1	0.52917933	0.00439034312221779
AMEX60DD053152	TCF7L2	AMEX60DD036313	DR999_PMT07120-WDR43	1	0.5331609	0.0254384960474741
AMEX60DD053152	TCF7L2	AMEX60DD036318	PPP1CB	1	0.53695256	-0.0327093185934682
AMEX60DD053152	TCF7L2	AMEX60DD036324	FOSL2	1	0.5406912	0.0772255037817948
AMEX60DD053152	TCF7L2	AMEX60DD036377	GLO1	1	0.54604	0.0237642043627586
AMEX60DD053152	TCF7L2	AMEX60DD036418	VEGFA	1	0.5117878	0.00554057461513405
AMEX60DD053152	TCF7L2	AMEX60DD036435	XPO5	1	0.5248337	0.150066074197622
AMEX60DD053152	TCF7L2	AMEX60DD036442	LOC108802349-CAPN1	1	0.5277164	0.120427805197198
AMEX60DD053152	TCF7L2	AMEX60DD036457	ZNF318	1	0.5386514	0.0836517536287949
AMEX60DD053152	TCF7L2	AMEX60DD036473	YIPF3	1	0.52441454	0.0737477532112942
AMEX60DD053152	TCF7L2	AMEX60DD036508	SLC29A1	1	0.52293366	0.0978930178989992
AMEX60DD053152	TCF7L2	AMEX60DD036515	HSP90AB1	1	0.55906755	0.0711564892204579
AMEX60DD053152	TCF7L2	AMEX60DD036533	DNPH1	1	0.55101496	0.0524893748912386
AMEX60DD053152	TCF7L2	AMEX60DD036534	LOC115086658-CUL9	1	0.52551717	0.0252062523608603
AMEX60DD053152	TCF7L2	AMEX60DD036538	SRF	1	0.57107365	-0.0469300456080615
AMEX60DD053152	TCF7L2	AMEX60DD036540	PTK7	1	0.5329876	0.0746375483733681
AMEX60DD053152	TCF7L2	AMEX60DD036580	CNPY3	1	0.52111644	0.127427848395613
AMEX60DD053152	TCF7L2	AMEX60DD036582	L345_15541	1	0.5240183	0.0771499530380892
AMEX60DD053152	TCF7L2	AMEX60DD036782	SNRNP27	1	0.53585124	-0.00195503333959013
AMEX60DD053152	TCF7L2	AMEX60DD036783	OGT	1	0.52731377	0.100858983860411
AMEX60DD053152	TCF7L2	AMEX60DD036786	SDHA	1	0.5219315	0.0944184011918079
AMEX60DD053152	TCF7L2	AMEX60DD036806	NONO	1	0.51938313	0.0896261222260095
AMEX60DD053152	TCF7L2	AMEX60DD036819	SERPINH1	1	0.521309	0.0266954493728427
AMEX60DD053152	TCF7L2	AMEX60DD036842	SNX12	1	0.52066433	0.00486916091087362
AMEX60DD053152	TCF7L2	AMEX60DD036862	LOC104150633-PRSS23	1	0.5121321	0.063641214447125
AMEX60DD053152	TCF7L2	AMEX60DD036866	SLC7A3	1	0.5229564	0.090347854764057
AMEX60DD053152	TCF7L2	AMEX60DD036933	EFNB1	1	0.52868193	0.124736283071123
AMEX60DD053152	TCF7L2	AMEX60DD037002	YIPF6	1	0.517408	0.122994051831551
AMEX60DD053152	TCF7L2	AMEX60DD037012	MSN	1	0.5523333	-0.0153055556025722
AMEX60DD053152	TCF7L2	AMEX60DD037069	UPRT	1	0.51712996	0.0658912354838799
AMEX60DD053152	TCF7L2	AMEX60DD037078	FGF16	1	0.51665664	0.165669953732717
AMEX60DD053152	TCF7L2	AMEX60DD037080	ATRX	1	0.53368515	0.107137982019206
AMEX60DD053152	TCF7L2	AMEX60DD037086	MAGT1	1	0.5238185	0.10421596920557
AMEX60DD053152	TCF7L2	AMEX60DD037088	COX7B	1	0.5135983	0.108134213510704
AMEX60DD053152	TCF7L2	AMEX60DD037093	PGK	1	0.5545469	0.0251381600112585
AMEX60DD053152	TCF7L2	AMEX60DD037096	AMOT	1	0.52457756	0.102059834883084
AMEX60DD053152	TCF7L2	AMEX60DD037109	ALG13	1	0.5091723	0.118202972490162
AMEX60DD053152	TCF7L2	AMEX60DD037115	CAPN6-CAPN5	1	0.5292026	0.0947850041523244
AMEX60DD053152	TCF7L2	AMEX60DD037119	CR1-3	1	0.53243226	0.107833616644656
AMEX60DD053152	TCF7L2	AMEX60DD037136	KCNE5	1	0.53584445	0.0678990452881194
AMEX60DD053152	TCF7L2	AMEX60DD037137	NXT2	1	0.5191867	0.0974001129049487
AMEX60DD053152	TCF7L2	AMEX60DD037140	ASZ78_016737-IRS1	1	0.5135461	0.124682570129071
AMEX60DD053152	TCF7L2	AMEX60DD037146	PSMD10	1	0.5249464	0.120100498930015
AMEX60DD053152	TCF7L2	AMEX60DD037152	VBP1	1	0.53159153	0.0507044504570176
AMEX60DD053152	TCF7L2	AMEX60DD037154	LOC101931195-PICALM	1	0.52254885	0.0628223982691214
AMEX60DD053152	TCF7L2	AMEX60DD037188	STAG2	1	0.52233	0.037312591132268
AMEX60DD053152	TCF7L2	AMEX60DD037222	LAMP2	1	0.527661	0.0775305000560368
AMEX60DD053152	TCF7L2	AMEX60DD037228	NKAP	1	0.5259401	0.130369895048713
AMEX60DD053152	TCF7L2	AMEX60DD037235	NDUFA1	1	0.53328323	0.00109171947848404
AMEX60DD053152	TCF7L2	AMEX60DD037240	AB205_0021700-NKRF	1	0.52223724	0.104177335983833
AMEX60DD053152	TCF7L2	AMEX60DD037241	UBE2A	1	0.53395313	0.149139012751866
AMEX60DD053152	TCF7L2	AMEX60DD037248	SLC25A5	1	0.5350212	0.0379414010971877
AMEX60DD053152	TCF7L2	AMEX60DD037251	PGRMC1	1	0.52710104	0.0842699494883933
AMEX60DD053152	TCF7L2	AMEX60DD037263	LOC496342-COMMD5	1	0.5246131	0.100473149597378
AMEX60DD053152	TCF7L2	AMEX60DD037302	VMA21	1	0.5212617	0.0150591886221729
AMEX60DD053152	TCF7L2	AMEX60DD037305	HMGB3	1	0.5390604	0.0428049799247577
AMEX60DD053152	TCF7L2	AMEX60DD037306	CD99L2	1	0.52738893	0.0738376440485378
AMEX60DD053152	TCF7L2	AMEX60DD037385	RBMX	1	0.5395212	-0.0497963936839493
AMEX60DD053152	TCF7L2	AMEX60DD037453	HTATSF1	1	0.523027	0.0918875983954971
AMEX60DD053152	TCF7L2	AMEX60DD037465	FHL1	1	0.53251606	-0.0212937461637335
AMEX60DD053152	TCF7L2	AMEX60DD037469	MMGT1	1	0.5257268	-0.0304442197488099
AMEX60DD053152	TCF7L2	AMEX60DD037476	HPRT1	1	0.52190286	-0.0429640830213041
AMEX60DD053152	TCF7L2	AMEX60DD037479	PHF6	1	0.52760524	0.0768493776645134
AMEX60DD053152	TCF7L2	AMEX60DD037492	GPC4	1	0.5357279	0.055281599975101
AMEX60DD053152	TCF7L2	AMEX60DD037504	MBNL3	1	0.5182137	0.0489247616806783
AMEX60DD053152	TCF7L2	AMEX60DD037505	RAP2C	1	0.52526814	0.0673948611823488
AMEX60DD053152	TCF7L2	AMEX60DD037513	IL13RA1	1	0.5133063	0.0922043698051336
AMEX60DD053152	TCF7L2	AMEX60DD037539	PLS3	1	0.5425738	0.111347682607696
AMEX60DD053152	TCF7L2	AMEX60DD037552	IL13RA2	1	0.52007383	0.0868704980456053
AMEX60DD053152	TCF7L2	AMEX60DD037561	TAF9B	1	0.52214617	0.0412321352869583
AMEX60DD053152	TCF7L2	AMEX60DD037575	ITM2A	1	0.54496515	0.0660980864158515
AMEX60DD053152	TCF7L2	AMEX60DD037584	LOC114026362-CHMP1B	1	0.52755255	0.178760350652175
AMEX60DD053152	TCF7L2	AMEX60DD037596	LOC109300650	1	0.5442055	-0.0171097905168043
AMEX60DD053152	TCF7L2	AMEX60DD037598	SH3BGRL	1	0.532583	0.103912659220904
AMEX60DD053152	TCF7L2	AMEX60DD037635	APOOL	1	0.5324289	0.0962521272566124
AMEX60DD053152	TCF7L2	AMEX60DD037648	SRPX2	1	0.51322466	0.0444770371350763
AMEX60DD053152	TCF7L2	AMEX60DD037650	TSPAN6	1	0.53181416	0.0225495743668984
AMEX60DD053152	TCF7L2	AMEX60DD037655	UTP14A	1	0.5414708	0.0755843336574617
AMEX60DD053152	TCF7L2	AMEX60DD037682	PCDH19	1	0.52537185	0.12363848394221
AMEX60DD053152	TCF7L2	AMEX60DD037749	CSTF2	1	0.5258728	0.0443718563660875
AMEX60DD053152	TCF7L2	AMEX60DD037761	TMEM35A-TRMT2B	1	0.52214754	0.104506855767769
AMEX60DD053152	TCF7L2	AMEX60DD037770	TIMM8A	1	0.52573776	0.0224041602908342
AMEX60DD053152	TCF7L2	AMEX60DD037778	TMSB15A	1	0.54364926	-0.100287240887717
AMEX60DD053152	TCF7L2	AMEX60DD037865	AIFM1	1	0.5278617	0.0904753730498163
AMEX60DD053152	TCF7L2	AMEX60DD037884	LOC100337487	1	0.55816644	-0.0342318651100233
AMEX60DD053152	TCF7L2	AMEX60DD037901	LOC109111473-SELENOT	1	0.5240359	0.0245054288297272
AMEX60DD053152	TCF7L2	AMEX60DD037916	CRTAP	1	0.5188	0.0588226911179138
AMEX60DD053152	TCF7L2	AMEX60DD037943	CLASP2	1	0.50363064	0.0231454814071705
AMEX60DD053152	TCF7L2	AMEX60DD037944	PDCD6IP	1	0.5293878	0.0450565409375398
AMEX60DD053152	TCF7L2	AMEX60DD037986	ITGA9	1	0.5234732	0.0545997525319787
AMEX60DD053152	TCF7L2	AMEX60DD038003	LSM5	1	0.53186756	0.00727586462798267
AMEX60DD053152	TCF7L2	AMEX60DD038006	LOC115084722	1	0.5322482	0.065356647769249
AMEX60DD053152	TCF7L2	AMEX60DD038019	FKBP9	1	0.53778	0.103178603295767
AMEX60DD053152	TCF7L2	AMEX60DD038047	SEPTIN7	1	0.52888495	0.0467170344811711
AMEX60DD053152	TCF7L2	AMEX60DD038086	VPS41	1	0.52149457	0.0201932625005401
AMEX60DD053152	TCF7L2	AMEX60DD038092	RALA	1	0.5190918	0.0794104285576276
AMEX60DD053152	TCF7L2	AMEX60DD038093	CDK13	1	0.53356624	0.171763328313424
AMEX60DD053152	TCF7L2	AMEX60DD038095	MPLKIP	1	0.5199713	0.0967616469913691
AMEX60DD053152	TCF7L2	AMEX60DD038105	INHBA	1	0.51803684	-0.00730499109240702
AMEX60DD053152	TCF7L2	AMEX60DD038112	PSMA2	1	0.5500857	-0.000284201582799278
AMEX60DD053152	TCF7L2	AMEX60DD038143	TNS3	1	0.52876073	0.138618199354656
AMEX60DD053152	TCF7L2	AMEX60DD038152	IGFBP3	1	0.5306176	-0.0185659289469945
AMEX60DD053152	TCF7L2	AMEX60DD038173	PDIA4	1	0.5367043	0.0478662376132069
AMEX60DD053152	TCF7L2	AMEX60DD038181	SNRPD1	1	0.55537677	-0.0191951033053745
AMEX60DD053152	TCF7L2	AMEX60DD038196	PIEZO2	1	0.50378895	0.126153445944454
AMEX60DD053152	TCF7L2	AMEX60DD038204	VAPA	1	0.5236207	0.0505070290574238
AMEX60DD053152	TCF7L2	AMEX60DD038212	RALBP1	1	0.5398336	0.0915740871207725
AMEX60DD053152	TCF7L2	AMEX60DD038213	TWSG1	1	0.5312322	0.0439113284114974
AMEX60DD053152	TCF7L2	AMEX60DD038220	NDUFV2	1	0.53285044	0.0190696616887955
AMEX60DD053152	TCF7L2	AMEX60DD038229	GRB10	1	0.5262177	0.109290041642863
AMEX60DD053152	TCF7L2	AMEX60DD038260	TMEM14C	1	0.5432484	0.0384361685324327
AMEX60DD053152	TCF7L2	AMEX60DD038261	PAK1IP1	1	0.5462141	-0.0129405466374987
AMEX60DD053152	TCF7L2	AMEX60DD038262	LOC109915287-TRNAU1AP	1	0.5412921	0.0574815300356121
AMEX60DD053152	TCF7L2	AMEX60DD038289	LYRM4	1	0.5185549	0.0386061649794346
AMEX60DD053152	TCF7L2	AMEX60DD038294	LOC103174533	1	0.5001761	-0.00183519843395698
AMEX60DD053152	TCF7L2	AMEX60DD038336	LOC101388585-EEF1E1	1	0.51823586	-0.00549247060818422
AMEX60DD053152	TCF7L2	AMEX60DD038338	TXNDC5	1	0.5455439	0.0255768644512495
AMEX60DD053152	TCF7L2	AMEX60DD038349	PXDC1	1	0.53053635	0.0662038333329669
AMEX60DD053152	TCF7L2	AMEX60DD038356	SMAX5B_007995-TUBB2B	1	0.5291172	0.102320812091464
AMEX60DD053152	TCF7L2	AMEX60DD038400	LOC115085004-SERPINB6	1	0.5312002	0.0519796556908785
AMEX60DD053152	TCF7L2	AMEX60DD038401	LOC102942826-SERPINB10	1	0.5446287	0.0137821414949016
AMEX60DD053152	TCF7L2	AMEX60DD038410	SIRT5	1	0.5225414	0.0886990138840575
AMEX60DD053152	TCF7L2	AMEX60DD038483	ID4	1	0.51271945	0.0611016541908013
AMEX60DD053152	TCF7L2	AMEX60DD038495	DEK	1	0.54701096	0.0905414104703539
AMEX60DD053152	TCF7L2	AMEX60DD038501	COI-MT-CO1	1	0.5275818	0.0677007062313297
AMEX60DD053152	TCF7L2	AMEX60DD038502	ND5	1	0.5497347	0.0199511914148147
AMEX60DD053152	TCF7L2	AMEX60DD038513	FAM8A1	1	0.5259663	0.0849290751049459
AMEX60DD053152	TCF7L2	AMEX60DD038561	CUNH6ORF62-C6ORF62	1	0.5280206	0.0952225276531038
AMEX60DD053152	TCF7L2	AMEX60DD038574	GMNN	1	0.518877	0.0891053300497769
AMEX60DD053152	TCF7L2	AMEX60DD038639	VPS4B	1	0.5252087	0.0781397353486642
AMEX60DD053152	TCF7L2	AMEX60DD038687	NDUFS6	1	0.5281612	0.0481802889220787
AMEX60DD053152	TCF7L2	AMEX60DD038738	MED10	1	0.5236498	0.0209440608428629
AMEX60DD053152	TCF7L2	AMEX60DD038745	NSUN2	1	0.5365825	0.101610143840338
AMEX60DD053152	TCF7L2	AMEX60DD038767	SEMA5A	1	0.5467501	0.0242013402003071
AMEX60DD053152	TCF7L2	AMEX60DD038771	CCT5	1	0.54055804	0.0218451747203605
AMEX60DD053152	TCF7L2	AMEX60DD038788	DAP	1	0.5508699	0.0381623927031012
AMEX60DD053152	TCF7L2	AMEX60DD038834	BASP1	1	0.5469868	0.0750885681435611
AMEX60DD053152	TCF7L2	AMEX60DD038873	PDCD6	1	0.5764828	0.00197794984585445
AMEX60DD053152	TCF7L2	AMEX60DD038877	EOD39_8878-TUBB6	1	0.5269612	-0.0370825456849464
AMEX60DD053152	TCF7L2	AMEX60DD038920	LOC115084727	1	0.53692424	0.123443567618437
AMEX60DD053152	TCF7L2	AMEX60DD038922	LOC102446317	1	0.52474755	0.0655723352811192
AMEX60DD053152	TCF7L2	AMEX60DD038923	LGALS3	1	0.5224199	0.0661304067490209
AMEX60DD053152	TCF7L2	AMEX60DD038926	LOC115084727-MUC4	1	0.5291426	0.00303700027223085
AMEX60DD053152	TCF7L2	AMEX60DD038931	CHMP5	1	0.5215019	0.0608738636377814
AMEX60DD053152	TCF7L2	AMEX60DD038942	LOC108705671	1	0.52073824	0.0496721924214166
AMEX60DD053152	TCF7L2	AMEX60DD038944	LOC105296308-H2AC20	1	0.533568	0.024587846640181
AMEX60DD053152	TCF7L2	AMEX60DD038961	CIB84_003021-GALNT1	1	0.525406	0.110312629118029
AMEX60DD053152	TCF7L2	AMEX60DD038999	TGFBR1	1	0.52767843	0.0606445179224836
AMEX60DD053152	TCF7L2	AMEX60DD039000	BRD9	1	0.5359211	0.0485336562799573
AMEX60DD053152	TCF7L2	AMEX60DD039009	ALG2	1	0.5106957	0.062863651711739
AMEX60DD053152	TCF7L2	AMEX60DD039010	SEC61B	1	0.54633033	-0.0267659621423709
AMEX60DD053152	TCF7L2	AMEX60DD039018	ERP44	1	0.5522397	0.0552115145732623
AMEX60DD053152	TCF7L2	AMEX60DD039028	LOC102932517	1	0.54287183	0.0712141142357119
AMEX60DD053152	TCF7L2	AMEX60DD039038	SLC39A6	1	0.5252884	0.0318094672100059
AMEX60DD053152	TCF7L2	AMEX60DD039042	TMEFF1	1	0.5250488	0.057035226644102
AMEX60DD053152	TCF7L2	AMEX60DD039118	EPB41L3	1	0.51409155	0.101486883455592
AMEX60DD053152	TCF7L2	AMEX60DD039130	LAMA1	1	0.5226531	0.0171103744364718
AMEX60DD053152	TCF7L2	AMEX60DD039154	LOC115476426	1	0.5222051	0.109939830150763
AMEX60DD053152	TCF7L2	AMEX60DD039174	NEDD9	1	0.51120996	-0.0238251581393165
AMEX60DD053152	TCF7L2	AMEX60DD039206	CNDP1	1	0.5162973	0.117055359057793
AMEX60DD053152	TCF7L2	AMEX60DD039251	CNDP2	1	0.52905667	0.143852517434842
AMEX60DD053152	TCF7L2	AMEX60DD039336	TMX3	1	0.51976484	0.0747741840196633
AMEX60DD053152	TCF7L2	AMEX60DD039344	DSEL	1	0.5321606	0.120144549201739
AMEX60DD053152	TCF7L2	AMEX60DD039401	LDLRAD4	1	0.5190453	0.0978098190577651
AMEX60DD053152	TCF7L2	AMEX60DD039411	SEH1L	1	0.5246217	0.0865835701820069
AMEX60DD053152	TCF7L2	AMEX60DD039412	PTPN2	1	0.5389162	0.0579290877592559
AMEX60DD053152	TCF7L2	AMEX60DD039426	LOC100565496-MYL12B	1	0.5303645	-0.073387123838478
AMEX60DD053152	TCF7L2	AMEX60DD039430	UAFA	1	0.52710146	-0.00222390328728669
AMEX60DD053152	TCF7L2	AMEX60DD039431	EMILIN2	1	0.5251415	0.0299184840754558
AMEX60DD053152	TCF7L2	AMEX60DD039459	TYMS	1	0.52923703	0.101914886148075
AMEX60DD053152	TCF7L2	AMEX60DD039466	COLEC12	1	0.5433342	0.224917985121313
AMEX60DD053152	TCF7L2	AMEX60DD039468	USP14	1	0.5254312	0.0850748203900968
AMEX60DD053152	TCF7L2	AMEX60DD039488	MIB1	1	0.529891	0.119458157896664
AMEX60DD053152	TCF7L2	AMEX60DD039505	RIOK3	1	0.5200033	0.0915278892385352
AMEX60DD053152	TCF7L2	AMEX60DD039657	CEBPD	1	0.54252756	0.0360355541735084
AMEX60DD053152	TCF7L2	AMEX60DD039662	MCM4	1	0.53238225	0.075669728780019
AMEX60DD053152	TCF7L2	AMEX60DD039663	UBE2V2	1	0.53594524	0.0156745571979327
AMEX60DD053152	TCF7L2	AMEX60DD039671	SNAI2	1	0.50606245	0.103777085590394
AMEX60DD053152	TCF7L2	AMEX60DD039712	TCEA1	1	0.5325529	0.11849267929116
AMEX60DD053152	TCF7L2	AMEX60DD039741	SDR16C5	1	0.5243698	0.102453073667556
AMEX60DD053152	TCF7L2	AMEX60DD039751	BPNT2	1	0.5325077	0.0676317829123997
AMEX60DD053152	TCF7L2	AMEX60DD039797	ASPH	1	0.5423092	0.0565924402456964
AMEX60DD053152	TCF7L2	AMEX60DD039818	ARMC1	1	0.51889235	0.0556288247137576
AMEX60DD053152	TCF7L2	AMEX60DD039829	ADHFE1	1	0.5380652	0.00367527870293667
AMEX60DD053152	TCF7L2	AMEX60DD039851	CUL1	1	0.52391535	0.0474653844183057
AMEX60DD053152	TCF7L2	AMEX60DD039853	COPS5	1	0.5251849	0.139837219691346
AMEX60DD053152	TCF7L2	AMEX60DD039871	SULF1	1	0.5359337	-0.000862574691629471
AMEX60DD053152	TCF7L2	AMEX60DD039881	TRAM1	1	0.537078	0.064150078927538
AMEX60DD053152	TCF7L2	AMEX60DD039904	ROHU_001855	1	0.5297969	0.0772512070376106
AMEX60DD053152	TCF7L2	AMEX60DD039910	RDH10	1	0.53401184	0.0807550819112752
AMEX60DD053152	TCF7L2	AMEX60DD039921	ELOC	1	0.5501755	0.0550986896931613
AMEX60DD053152	TCF7L2	AMEX60DD039942	ZFHX4	1	0.52746874	0.108061723451808
AMEX60DD053152	TCF7L2	AMEX60DD039975	TPD52	1	0.53074217	0.0580674108115666
AMEX60DD053152	TCF7L2	AMEX60DD040039	CPNE3-CPNE1	1	0.52412987	0.127493620520634
AMEX60DD053152	TCF7L2	AMEX60DD040084	OTUD6B	1	0.5309197	0.076528014654509
AMEX60DD053152	TCF7L2	AMEX60DD040104	TRIQK	1	0.5084969	0.152621884094
AMEX60DD053152	TCF7L2	AMEX60DD040111	RBM12B	1	0.5373034	0.0690102946132834
AMEX60DD053152	TCF7L2	AMEX60DD040129	COPA	1	0.54796666	0.114420032136027
AMEX60DD053152	TCF7L2	AMEX60DD040152	LOC102958491-UQCRB	1	0.5381046	-0.0517949623510557
AMEX60DD053152	TCF7L2	AMEX60DD040162	SDC2	1	0.53750724	0.0444351815583866
AMEX60DD053152	TCF7L2	AMEX60DD040167	MTDH	1	0.5463287	0.00650926382971879
AMEX60DD053152	TCF7L2	AMEX60DD040170	MATN2	1	0.52392125	0.0743261444206481
AMEX60DD053152	TCF7L2	AMEX60DD040173	RIDA	1	0.5223984	0.026209055901766
AMEX60DD053152	TCF7L2	AMEX60DD040191	COX6C	1	0.5607322	-0.0442651065904481
AMEX60DD053152	TCF7L2	AMEX60DD040204	POLR2K	1	0.52541417	-0.0629420732863955
AMEX60DD053152	TCF7L2	AMEX60DD040213	PABPC1	1	0.5253518	0.131628120865452
AMEX60DD053152	TCF7L2	AMEX60DD040215	ANKRD46	1	0.51771486	0.0301514670357265
AMEX60DD053152	TCF7L2	AMEX60DD040225	YWHAZ	1	0.5480912	0.00731392982751176
AMEX60DD053152	TCF7L2	AMEX60DD040227	ZNF706	1	0.52880853	-0.0395712940326015
AMEX60DD053152	TCF7L2	AMEX60DD040241	AZIN1	1	0.5140847	0.0868476718235441
AMEX60DD053152	TCF7L2	AMEX60DD040253	CTHRC1	1	0.5427378	0.0542749663439319
AMEX60DD053152	TCF7L2	AMEX60DD040295	AB205_0218780-EIF3E	1	0.53163457	0.0345589712805163
AMEX60DD053152	TCF7L2	AMEX60DD040298	EMC2	1	0.5247762	0.144572355246645
AMEX60DD053152	TCF7L2	AMEX60DD040331	EBAG9	1	0.52009875	0.129212655441461
AMEX60DD053152	TCF7L2	AMEX60DD040361	EIF3H	1	0.5352819	0.0851064381495321
AMEX60DD053152	TCF7L2	AMEX60DD040364	RAD21	1	0.5262818	0.176627872561244
AMEX60DD053152	TCF7L2	AMEX60DD040372	MED30	1	0.52315295	0.0681456416653448
AMEX60DD053152	TCF7L2	AMEX60DD040379	EXT1	1	0.5233293	0.10173401839442
AMEX60DD053152	TCF7L2	AMEX60DD040393	NOV-CCN3	1	0.5340054	-0.0430925596850024
AMEX60DD053152	TCF7L2	AMEX60DD040413	HAS2	1	0.52129805	0.0158598512542477
AMEX60DD053152	TCF7L2	AMEX60DD040419	DERL1	1	0.528532	0.0556489534984661
AMEX60DD053152	TCF7L2	AMEX60DD040432	ATAD2	1	0.5320984	0.113124401906851
AMEX60DD053152	TCF7L2	AMEX60DD040454	TMEM65	1	0.52965796	0.0929888659470469
AMEX60DD053152	TCF7L2	AMEX60DD040460	NDUFB9	1	0.52983665	0.0326823279626998
AMEX60DD053152	TCF7L2	AMEX60DD040481	TRIB1	1	0.5208209	0.0718435100935949
AMEX60DD053152	TCF7L2	AMEX60DD040490	MYC	1	0.5330561	0.135600653720715
AMEX60DD053152	TCF7L2	AMEX60DD040548	CCN4	1	0.5268244	-0.017457865191092
AMEX60DD053152	TCF7L2	AMEX60DD040554	ST3GAL1	1	0.52407986	-0.0224355797953451
AMEX60DD053152	TCF7L2	AMEX60DD040598	EOD39_14446	1	0.5474182	0.0811884632764731
AMEX60DD053152	TCF7L2	AMEX60DD040601	PTK2	1	0.5243604	0.0776801731971399
AMEX60DD053152	TCF7L2	AMEX60DD040693	EEF1D	1	0.5428688	0.0430633165684884
AMEX60DD053152	TCF7L2	AMEX60DD040697	TSTA3	1	0.5242971	0.139382280576691
AMEX60DD053152	TCF7L2	AMEX60DD040735	EXOSC4	1	0.5303354	0.075600373426315
AMEX60DD053152	TCF7L2	AMEX60DD040738	LOC108928374-CYC1	1	0.5321288	0.0612699137809518
AMEX60DD053152	TCF7L2	AMEX60DD040749	VPS28	1	0.5239801	0.0929311378424069
AMEX60DD053152	TCF7L2	AMEX60DD040755	PARK7	1	0.53004336	0.0909927856728276
AMEX60DD053152	TCF7L2	AMEX60DD040758	PUF60	1	0.55775815	0.0301582120007749
AMEX60DD053152	TCF7L2	AMEX60DD040762	EPPK1	1	0.53847605	0.0540258764659335
AMEX60DD053152	TCF7L2	AMEX60DD040765	PLEC	1	0.5276689	0.0908061768532399
AMEX60DD053152	TCF7L2	AMEX60DD040805	LOC115460442-ZNFX1	1	0.5259636	0.12980032088812
AMEX60DD053152	TCF7L2	AMEX60DD040812	MAF1	1	0.5206424	0.110010246533413
AMEX60DD053152	TCF7L2	AMEX60DD040817	BOP1	1	0.5308304	0.0254796067640056
AMEX60DD053152	TCF7L2	AMEX60DD040828	LOC107110674-CSNK2A1	1	0.5188817	0.051244812209322
AMEX60DD053152	TCF7L2	AMEX60DD041024	CPSF1	1	0.52997226	0.113560342131832
AMEX60DD053152	TCF7L2	AMEX60DD041093	LOC114508043-GIMAP7	1	0.5064727	0.065877695992022
AMEX60DD053152	TCF7L2	AMEX60DD041272	ZNF35	1	0.5381186	0.12511327689092
AMEX60DD053152	TCF7L2	AMEX60DD041380	TPM2-TPM4	1	0.5404986	-0.0287103242236273
AMEX60DD053152	TCF7L2	AMEX60DD041384	TLN1	1	0.5478238	0.00978039808043766
AMEX60DD053152	TCF7L2	AMEX60DD041512	STOML2	1	0.5269141	0.0867570105329788
AMEX60DD053152	TCF7L2	AMEX60DD041569	SIGMAR1	1	0.5281092	0.0503587930123942
AMEX60DD053152	TCF7L2	AMEX60DD041579	DCTN3	1	0.5226626	0.0507435176240337
AMEX60DD053152	TCF7L2	AMEX60DD041592	UBAP2	1	0.5175202	0.114410012229717
AMEX60DD053152	TCF7L2	AMEX60DD041603	NOL6	1	0.5193879	0.0234205675359445
AMEX60DD053152	TCF7L2	AMEX60DD041668	SETBP1	1	0.53998476	0.167547737796129
AMEX60DD053152	TCF7L2	AMEX60DD041683	ATP5F1A	1	0.5458956	0.00209928232157465
AMEX60DD053152	TCF7L2	AMEX60DD041686	FDX2	1	0.5286597	0.103065503327016
AMEX60DD053152	TCF7L2	AMEX60DD041701	IER3IP1	1	0.528009	0.0544431885415363
AMEX60DD053152	TCF7L2	AMEX60DD041720	SMAD2	1	0.53231096	0.107166773267373
AMEX60DD053152	TCF7L2	AMEX60DD041730	CUNH18ORF32-C18ORF32	1	0.5209188	0.0289374045755159
AMEX60DD053152	TCF7L2	AMEX60DD041744	ACAA2	1	0.52399874	0.151641357735874
AMEX60DD053152	TCF7L2	AMEX60DD041756	ME2	1	0.5231729	0.172836051619252
AMEX60DD053152	TCF7L2	AMEX60DD041763	SMAD4	1	0.5194706	0.102841640434435
AMEX60DD053152	TCF7L2	AMEX60DD041764	LOC115462888-MEX3C	1	0.5280935	-0.0253014252670706
AMEX60DD053152	TCF7L2	AMEX60DD041795	TCF4	1	0.5276558	0.112524032886547
AMEX60DD053152	TCF7L2	AMEX60DD041799	TXNL1	1	0.53092515	0.0472571599673692
AMEX60DD053152	TCF7L2	AMEX60DD041806	NARS1	1	0.51073086	0.017822410061659
AMEX60DD053152	TCF7L2	AMEX60DD041809	ND4	1	0.5284167	0.0695033639594766
AMEX60DD053152	TCF7L2	AMEX60DD041812	ND1	1	0.5255458	0.0618630281970615
AMEX60DD053152	TCF7L2	AMEX60DD041828	SEC11C	1	0.54568917	0.00370449520691034
AMEX60DD053152	TCF7L2	AMEX60DD041835	LMAN1	1	0.5427756	0.0402234758628945
AMEX60DD053152	TCF7L2	AMEX60DD041836	CCBE1	1	0.5083371	0.0306688225975391
AMEX60DD053152	TCF7L2	AMEX60DD041846	GOLPH3	1	0.5347414	0.0692553914217884
AMEX60DD053152	TCF7L2	AMEX60DD041851	ZFR	1	0.50898427	0.138430911029888
AMEX60DD053152	TCF7L2	AMEX60DD041852	LOC112651661-SUB1	1	0.56879187	0.0247409202896031
AMEX60DD053152	TCF7L2	AMEX60DD041859	TARS1	1	0.52155197	0.0189948271840161
AMEX60DD053152	TCF7L2	AMEX60DD041872	RAI14	1	0.53518486	0.00988073553079391
AMEX60DD053152	TCF7L2	AMEX60DD041878	BRIX1	1	0.52673507	0.0729541931558818
AMEX60DD053152	TCF7L2	AMEX60DD041881	DNAJC21	1	0.5205368	0.0659963760902378
AMEX60DD053152	TCF7L2	AMEX60DD041885	PRLR	1	0.51558524	-0.0011939538901715
AMEX60DD053152	TCF7L2	AMEX60DD041917	NIPBL	1	0.54441893	0.108133381537198
AMEX60DD053152	TCF7L2	AMEX60DD041925	LOC104639736-NUP155	1	0.5302117	0.107606864089286
AMEX60DD053152	TCF7L2	AMEX60DD041937	LIFR	1	0.5192129	0.151280426606871
AMEX60DD053152	TCF7L2	AMEX60DD041952	DAB2	1	0.531675	0.114235894263803
AMEX60DD053152	TCF7L2	AMEX60DD041991	SELENOP	1	0.5325138	0.031096541517546
AMEX60DD053152	TCF7L2	AMEX60DD042011	PAIP1	1	0.50668687	0.0134985281685516
AMEX60DD053152	TCF7L2	AMEX60DD042013	NNT	1	0.5293831	0.0800764230373753
AMEX60DD053152	TCF7L2	AMEX60DD042028	FGF10	1	0.5229295	0.0516360003472529
AMEX60DD053152	TCF7L2	AMEX60DD042075	FST	1	0.52001923	0.0423952761779949
AMEX60DD053152	TCF7L2	AMEX60DD042077	NDUFS4	1	0.51963866	0.0151455829857921
AMEX60DD053152	TCF7L2	AMEX60DD042105	GPX8	1	0.53022796	0.058092983328037
AMEX60DD053152	TCF7L2	AMEX60DD042121	MTREX	1	0.5305021	0.0619255317379446
AMEX60DD053152	TCF7L2	AMEX60DD042122	PLPP1	1	0.5137263	0.0159204652141191
AMEX60DD053152	TCF7L2	AMEX60DD042132	WEE2-AS1	1	0.6003728	0.0897296159830316
AMEX60DD053152	TCF7L2	AMEX60DD042146	IL6ST	1	0.5232265	0.0321104480777277
AMEX60DD053152	TCF7L2	AMEX60DD042201	SMIM15	1	0.5412411	0.0783622264845434
AMEX60DD053152	TCF7L2	AMEX60DD042242	PPWD1	1	0.5240106	0.0830629221269454
AMEX60DD053152	TCF7L2	AMEX60DD042257	SREK1	1	0.53396815	0.0843897032208921
AMEX60DD053152	TCF7L2	AMEX60DD042297	THBS4	1	0.5532788	0.13525043303612
AMEX60DD053152	TCF7L2	AMEX60DD042304	TENT2	1	0.5212426	0.0732733170723009
AMEX60DD053152	TCF7L2	AMEX60DD042310	BHMT	1	0.53303796	0.140043985804781
AMEX60DD053152	TCF7L2	AMEX60DD042314	LHFPL2	1	0.5282394	0.116890566952367
AMEX60DD053152	TCF7L2	AMEX60DD042315	SCAMP1	1	0.5213254	0.0615210861002502
AMEX60DD053152	TCF7L2	AMEX60DD042316	AP3B1	1	0.5152878	0.0841383288141069
AMEX60DD053152	TCF7L2	AMEX60DD042319	TBCA	1	0.52767444	0.049940890910216
AMEX60DD053152	TCF7L2	AMEX60DD042352	F2R	1	0.53115934	0.0755591056025023
AMEX60DD053152	TCF7L2	AMEX60DD042353	IQGAP2	1	0.5206322	0.0352921226589188
AMEX60DD053152	TCF7L2	AMEX60DD042378	CERT1	1	0.51250625	0.0312334595557757
AMEX60DD053152	TCF7L2	AMEX60DD042396	NSA2	1	0.5486175	0.0511888745314936
AMEX60DD053152	TCF7L2	AMEX60DD042415	UTP15	1	0.52452224	0.0958111506338051
AMEX60DD053152	TCF7L2	AMEX60DD042419	BTF3	1	0.5439627	-0.0739773679673119
AMEX60DD053152	TCF7L2	AMEX60DD042446	MAP1B	1	0.5310188	0.120761996579517
AMEX60DD053152	TCF7L2	AMEX60DD042454	LOC114892938-SMN1	1	0.5213699	0.107522369940375
AMEX60DD053152	TCF7L2	AMEX60DD042466	AK6	1	0.5360113	-0.0064410725969969
AMEX60DD053152	TCF7L2	AMEX60DD042476	DHFR	1	0.523251	0.0996270175911316
AMEX60DD053152	TCF7L2	AMEX60DD042486	ZCCHC9	1	0.51014334	0.0847950665712336
AMEX60DD053152	TCF7L2	AMEX60DD042499	VCAN	1	0.5479129	0.0307601330071266
AMEX60DD053152	TCF7L2	AMEX60DD042571	ARRDC3	1	0.50409234	0.086076131405218
AMEX60DD053152	TCF7L2	AMEX60DD042610	GLRX	1	0.5552682	-0.0524057270661542
AMEX60DD053152	TCF7L2	AMEX60DD042627	CAST	1	0.5293887	0.0387347007586365
AMEX60DD053152	TCF7L2	AMEX60DD042671	PAM	1	0.53145576	0.0713708306338221
AMEX60DD053152	TCF7L2	AMEX60DD042697	EFNA5	1	0.52272755	0.139294483220033
AMEX60DD053152	TCF7L2	AMEX60DD042721	MAN2A1	1	0.52899736	0.0982098027388418
AMEX60DD053152	TCF7L2	AMEX60DD042741	WDR36	1	0.5290302	0.0183269947007436
AMEX60DD053152	TCF7L2	AMEX60DD042759	SRP19	1	0.53002137	0.0731700444742448
AMEX60DD053152	TCF7L2	AMEX60DD042760	REEP5	1	0.54244626	0.0223369622521172
AMEX60DD053152	TCF7L2	AMEX60DD042777	PGGT1B	1	0.5197973	0.110990917930076
AMEX60DD053152	TCF7L2	AMEX60DD042799	LOC112958894-TMED7	1	0.55237424	0.0838515240061087
AMEX60DD053152	TCF7L2	AMEX60DD042804	AP3S1	1	0.53189135	0.17116829947812
AMEX60DD053152	TCF7L2	AMEX60DD042807	LVRN	1	0.519151	0.0939311542308159
AMEX60DD053152	TCF7L2	AMEX60DD042813	SEMA6A	1	0.52392334	0.117254392039098
AMEX60DD053152	TCF7L2	AMEX60DD042851	SRFBP1	1	0.5269622	0.10990338531335
AMEX60DD053152	TCF7L2	AMEX60DD042852	LOX	1	0.55714625	0.119152227799491
AMEX60DD053152	TCF7L2	AMEX60DD042862	SNCAIP	1	0.5242131	0.118354022489262
AMEX60DD053152	TCF7L2	AMEX60DD042864	SNX2	1	0.5233645	0.123037682152527
AMEX60DD053152	TCF7L2	AMEX60DD042867	PPIC	1	0.5269293	0.0802157212793524
AMEX60DD053152	TCF7L2	AMEX60DD042903	ALDH7A1	1	0.52798516	0.0378535935158509
AMEX60DD053152	TCF7L2	AMEX60DD042904	NORA-PHAX	1	0.52104867	0.0533104362236631
AMEX60DD053152	TCF7L2	AMEX60DD042906	LMNB1	1	0.54576904	0.00548769361336109
AMEX60DD053152	TCF7L2	AMEX60DD042913	PRRC1	1	0.53224653	0.142396055790036
AMEX60DD053152	TCF7L2	AMEX60DD042921	SLC12A2	1	0.52607864	0.0425201415166626
AMEX60DD053152	TCF7L2	AMEX60DD042923	FBN2	1	0.5328005	0.0840650576419309
AMEX60DD053152	TCF7L2	AMEX60DD042945	HINT1	1	0.5289078	-0.0409389187756706
AMEX60DD053152	TCF7L2	AMEX60DD042955	SPTLC1	1	0.5080932	0.0500566445975969
AMEX60DD053152	TCF7L2	AMEX60DD042956	ROR2	1	0.526458	0.0791718715057953
AMEX60DD053152	TCF7L2	AMEX60DD042958	NFIL3	1	0.52041173	0.133121284231189
AMEX60DD053152	TCF7L2	AMEX60DD042959	AUH	1	0.5170034	0.1022337080128
AMEX60DD053152	TCF7L2	AMEX60DD042971	GADD45G	1	0.51875097	0.0924149062664785
AMEX60DD053152	TCF7L2	AMEX60DD042983	CKS2	1	0.52042294	0.05134658384505
AMEX60DD053152	TCF7L2	AMEX60DD043038	HABP4	1	0.53122246	0.0124213631536871
AMEX60DD053152	TCF7L2	AMEX60DD043060	AOPEP	1	0.51573837	0.0589170851566471
AMEX60DD053152	TCF7L2	AMEX60DD043068	CTSL	1	0.5287714	0.0179798012439293
AMEX60DD053152	TCF7L2	AMEX60DD043083	RCL1	1	0.53162616	0.116564945752863
AMEX60DD053152	TCF7L2	AMEX60DD043084	AK3	1	0.516654	0.118235890636271
AMEX60DD053152	TCF7L2	AMEX60DD043104	PUM3	1	0.5268468	0.0923950842112515
AMEX60DD053152	TCF7L2	AMEX60DD043112	SMARCA2	1	0.5215815	0.118361110722657
AMEX60DD053152	TCF7L2	AMEX60DD043145	FXN	1	0.5133317	0.0822798272932577
AMEX60DD053152	TCF7L2	AMEX60DD043173	ZFAND5	1	0.53227437	0.135274618819297
AMEX60DD053152	TCF7L2	AMEX60DD043179	LOC115460157	1	0.5100163	-0.066714950971432
AMEX60DD053152	TCF7L2	AMEX60DD043188	ANXA1	1	0.530961	-0.0402414303330592
AMEX60DD053152	TCF7L2	AMEX60DD043189	ANXA1	1	0.5542253	0.113224397130814
AMEX60DD053152	TCF7L2	AMEX60DD043209	OSTF1	1	0.5315352	0.104526819408168
AMEX60DD053152	TCF7L2	AMEX60DD043210	PCSK5	1	0.5206843	0.15126662591404
AMEX60DD053152	TCF7L2	AMEX60DD043214	AB205_0070700-RFK	1	0.52621496	0.0328024971151626
AMEX60DD053152	TCF7L2	AMEX60DD043217	NAA35	1	0.5272858	0.174512464230917
AMEX60DD053152	TCF7L2	AMEX60DD043243	HNRNPK	1	0.51832616	0.0727502604867927
AMEX60DD053152	TCF7L2	AMEX60DD043248	GKAP1	1	0.5264817	0.0627638084417809
AMEX60DD053152	TCF7L2	AMEX60DD043249	UBQLN1	1	0.5384788	0.11549892672353
AMEX60DD053152	TCF7L2	AMEX60DD043300	PSAT1	1	0.5309112	0.0203800541964363
AMEX60DD053152	TCF7L2	AMEX60DD043324	NACA	1	0.5174864	0.0339475847268047
AMEX60DD053152	TCF7L2	AMEX60DD043348	PTPRD	1	0.535338	0.216755870778988
AMEX60DD053152	TCF7L2	AMEX60DD043374	DENND4C	1	0.519419	0.0670716628921139
AMEX60DD053152	TCF7L2	AMEX60DD043378	PLIN2	1	0.52870136	0.0251865965260909
AMEX60DD053152	TCF7L2	AMEX60DD043399	BNC2	1	0.53889793	0.0710871143880428
AMEX60DD053152	TCF7L2	AMEX60DD043416	ACO1	1	0.5271261	0.164293491123635
AMEX60DD053152	TCF7L2	AMEX60DD043419	SMIM27	1	0.5286585	0.0887457628325152
AMEX60DD053152	TCF7L2	AMEX60DD043420	NDUFB6	1	0.5264018	-0.0106504680317213
AMEX60DD053152	TCF7L2	AMEX60DD043427	MTAP	1	0.5335355	0.12112070690954
AMEX60DD053152	TCF7L2	AMEX60DD043470	NFIB	1	0.5311247	0.117300007655083
AMEX60DD053152	TCF7L2	AMEX60DD043501	GSR	1	0.54226285	0.105735399472469
AMEX60DD053152	TCF7L2	AMEX60DD043536	POLR2B	1	0.5331917	0.168498888200822
AMEX60DD053152	TCF7L2	AMEX60DD043545	COPS4	1	0.5213796	0.0112794992330191
AMEX60DD053152	TCF7L2	AMEX60DD043555	HNRNPD	1	0.5257635	0.0116233646370774
AMEX60DD053152	TCF7L2	AMEX60DD043557	HNRNPDL	1	0.54590255	0.0645031023044162
AMEX60DD053152	TCF7L2	AMEX60DD043559	ENOPH1	1	0.52701753	0.165703016874061
AMEX60DD053152	TCF7L2	AMEX60DD043563	SEC31A	1	0.5390296	0.191640498847337
AMEX60DD053152	TCF7L2	AMEX60DD043582	SRP72	1	0.52410465	0.142479019469371
AMEX60DD053152	TCF7L2	AMEX60DD043583	LEPROTL1	1	0.53468126	0.080537557602882
AMEX60DD053152	TCF7L2	AMEX60DD043590	RBPMS	1	0.52193624	0.0665942963947888
AMEX60DD053152	TCF7L2	AMEX60DD043592	DCTN6	1	0.52612835	0.0497229173003712
AMEX60DD053152	TCF7L2	AMEX60DD043622	SULT6B1	1	0.5285977	0.0928681610870591
AMEX60DD053152	TCF7L2	AMEX60DD043664	MOB1B	1	0.5182521	0.0374961187077229
AMEX60DD053152	TCF7L2	AMEX60DD043678	SDAD1	1	0.5226139	0.0792664722169136
AMEX60DD053152	TCF7L2	AMEX60DD043682	SCARB2	1	0.52561677	0.11793736456305
AMEX60DD053152	TCF7L2	AMEX60DD043722	SEPTIN11	1	0.53170145	0.0884322368671859
AMEX60DD053152	TCF7L2	AMEX60DD043723	CCNI	1	0.53319234	0.175512231101981
AMEX60DD053152	TCF7L2	AMEX60DD043725	CCNG2	1	0.50446725	0.0555264191726834
AMEX60DD053152	TCF7L2	AMEX60DD043727	CNOT6L	1	0.5185118	0.170310699538604
AMEX60DD053152	TCF7L2	AMEX60DD043733	DR999_PMT14783	1	0.54302585	0.0411208940577856
AMEX60DD053152	TCF7L2	AMEX60DD043762	DR999_PMT09012-IDUA	1	0.5165245	0.0568247165796907
AMEX60DD053152	TCF7L2	AMEX60DD043766	KCMF1	1	0.5168485	0.0323018657688822
AMEX60DD053152	TCF7L2	AMEX60DD043777	ANP32B	1	0.53011215	0.118402547480374
AMEX60DD053152	TCF7L2	AMEX60DD043798	HOOK3	1	0.5214991	0.15518649441272
AMEX60DD053152	TCF7L2	AMEX60DD043821	NCBP1	1	0.53085655	0.0617067393819549
AMEX60DD053152	TCF7L2	AMEX60DD043852	TOMM5	1	0.53472006	0.00938314726641551
AMEX60DD053152	TCF7L2	AMEX60DD043902	METAP1	1	0.5274607	0.0402695276796282
AMEX60DD053152	TCF7L2	AMEX60DD043903	EIF4E	1	0.5272864	0.00502278224370057
AMEX60DD053152	TCF7L2	AMEX60DD043904	SPP1	1	0.53627676	0.0342502309682904
AMEX60DD053152	TCF7L2	AMEX60DD043928	CLTA	1	0.55255234	0.0280230321249862
AMEX60DD053152	TCF7L2	AMEX60DD043986	YTHDC1	1	0.53908473	0.107712631524557
AMEX60DD053152	TCF7L2	AMEX60DD043995	LOC115089283-ADH5	1	0.5202053	0.0701050742295218
AMEX60DD053152	TCF7L2	AMEX60DD043997	LOC115461127	1	0.54036975	0.0223419432278533
AMEX60DD053152	TCF7L2	AMEX60DD044019	PKD2	1	0.5193039	0.0651942126059365
AMEX60DD053152	TCF7L2	AMEX60DD044021	TSPAN5	1	0.527379	0.0697706840127137
AMEX60DD053152	TCF7L2	AMEX60DD044042	BMPR1B	1	0.5659337	0.0689346997731197
AMEX60DD053152	TCF7L2	AMEX60DD044048	SMARCAD1	1	0.5148756	0.0978521034030327
AMEX60DD053152	TCF7L2	AMEX60DD044089	G3BP2	1	0.5341938	0.056332633138325
AMEX60DD053152	TCF7L2	AMEX60DD044090	USO1	1	0.5338278	0.105143877232821
AMEX60DD053152	TCF7L2	AMEX60DD044130	DNAJA1	1	0.5418906	0.0478390827449826
AMEX60DD053152	TCF7L2	AMEX60DD044133	LOC115462501-CXCL8	1	0.5502237	-0.0709701297682481
AMEX60DD053152	TCF7L2	AMEX60DD044153	PTBP3	1	0.5142614	0.0347359748629326
AMEX60DD053152	TCF7L2	AMEX60DD044154	HSDL2	1	0.52558285	0.0675573851731981
AMEX60DD053152	TCF7L2	AMEX60DD044173	ADAMTS3	1	0.5095033	0.22230096581682
AMEX60DD053152	TCF7L2	AMEX60DD044207	LOC115089273	1	0.50722814	0.0677576010707653
AMEX60DD053152	TCF7L2	AMEX60DD044209	MAD2L1	1	0.51272166	0.0445398662843936
AMEX60DD053152	TCF7L2	AMEX60DD044242	SEC24D	1	0.5311061	0.139205400795175
AMEX60DD053152	TCF7L2	AMEX60DD044250	UBE2D2	1	0.51756495	0.100823411976318
AMEX60DD053152	TCF7L2	AMEX60DD044252	CISD2	1	0.52738553	0.0243893395761112
AMEX60DD053152	TCF7L2	AMEX60DD044266	PPP3CA	1	0.5318457	0.0863823887576243
AMEX60DD053152	TCF7L2	AMEX60DD044272	GSONMT00067160001-H2AZ1	1	0.5514563	-0.0485407165353026
AMEX60DD053152	TCF7L2	AMEX60DD044277	LAMTOR3	1	0.518963	0.037429273972857
AMEX60DD053152	TCF7L2	AMEX60DD044308	GAR1	1	0.52609456	-0.0193640241734979
AMEX60DD053152	TCF7L2	AMEX60DD044352	PALM2AKAP2	1	0.5539164	-0.0258564119799199
AMEX60DD053152	TCF7L2	AMEX60DD044356	FBP1	1	0.5209487	0.153832538830417
AMEX60DD053152	TCF7L2	AMEX60DD044364	B4GALT1	1	0.5374742	0.159525181013723
AMEX60DD053152	TCF7L2	AMEX60DD044370	SMU1	1	0.5520804	0.0678396524975678
AMEX60DD053152	TCF7L2	AMEX60DD044386	GNG10	1	0.5252423	0.0521090927804871
AMEX60DD053152	TCF7L2	AMEX60DD044388	DNAJC25	1	0.53091466	0.0458087144141127
AMEX60DD053152	TCF7L2	AMEX60DD044423	KLF4	1	0.5321049	0.139247715756202
AMEX60DD053152	TCF7L2	AMEX60DD044426	RAD23B	1	0.5338299	0.164597745019247
AMEX60DD053152	TCF7L2	AMEX60DD044446	SLC44A1	1	0.5208801	0.139392373751808
AMEX60DD053152	TCF7L2	AMEX60DD044451	ABCA1	1	0.518242	0.0120108039325572
AMEX60DD053152	TCF7L2	AMEX60DD044462	XB5909790.S	1	0.5293661	-0.0270925543439483
AMEX60DD053152	TCF7L2	AMEX60DD044501	HADH	1	0.51951844	0.0748184029949584
AMEX60DD053152	TCF7L2	AMEX60DD044512	OSTC	1	0.5523683	0.0532405484199034
AMEX60DD053152	TCF7L2	AMEX60DD044514	LOC100336636	1	0.5427744	-0.0147199348692551
AMEX60DD053152	TCF7L2	AMEX60DD044520	ETNPPL	1	0.5009868	0.0684005353834062
AMEX60DD053152	TCF7L2	AMEX60DD044534	MCUB	1	0.53302264	0.0835757478440045
AMEX60DD053152	TCF7L2	AMEX60DD044542	SCOC	1	0.5094016	0.110058382683186
AMEX60DD053152	TCF7L2	AMEX60DD044553	MGST2	1	0.506129	-0.0125435833925475
AMEX60DD053152	TCF7L2	AMEX60DD044566	SVEP1	1	0.52970314	0.105381889990056
AMEX60DD053152	TCF7L2	AMEX60DD044632	PLAA	1	0.5222721	0.030140642535466
AMEX60DD053152	TCF7L2	AMEX60DD044635	PAPSS1	1	0.5426674	0.151364674696547
AMEX60DD053152	TCF7L2	AMEX60DD044644	DKK2	1	0.51589805	0.173949638252077
AMEX60DD053152	TCF7L2	AMEX60DD044646	AIMP1	1	0.5239385	0.101016716600864
AMEX60DD053152	TCF7L2	AMEX60DD044695	LARP7	1	0.52590805	0.131170136739846
AMEX60DD053152	TCF7L2	AMEX60DD044697	ANK2	1	0.53129154	0.121558940710512
AMEX60DD053152	TCF7L2	AMEX60DD044712	PCDH18	1	0.5045088	0.0509067753039134
AMEX60DD053152	TCF7L2	AMEX60DD044806	NAA15	1	0.5497107	0.0503436923769476
AMEX60DD053152	TCF7L2	AMEX60DD044813	PGRMC2	1	0.53475857	0.0938982137622704
AMEX60DD053152	TCF7L2	AMEX60DD044875	LOC112115754-CETN2	1	0.51953954	0.0694498092172801
AMEX60DD053152	TCF7L2	AMEX60DD044899	CCNA2	1	0.5233954	0.0479052893450161
AMEX60DD053152	TCF7L2	AMEX60DD044948	ZNF330	1	0.534607	0.0710665332196394
AMEX60DD053152	TCF7L2	AMEX60DD044955	ELMOD2	1	0.51384676	0.104937388333554
AMEX60DD053152	TCF7L2	AMEX60DD044962	SMARCA5	1	0.5169963	0.0326857952285773
AMEX60DD053152	TCF7L2	AMEX60DD044967	ABCE1	1	0.541968	0.123012238081397
AMEX60DD053152	TCF7L2	AMEX60DD044984	SMAD1	1	0.5168985	0.0796988502747343
AMEX60DD053152	TCF7L2	AMEX60DD044999	LSM6	1	0.5361103	0.099950903968873
AMEX60DD053152	TCF7L2	AMEX60DD045012	EDNRA	1	0.54009575	0.0576770290429052
AMEX60DD053152	TCF7L2	AMEX60DD045046	SH3D19	1	0.5399159	0.10700108789284
AMEX60DD053152	TCF7L2	AMEX60DD045061	ARFIP1	1	0.5244012	0.104737097104049
AMEX60DD053152	TCF7L2	AMEX60DD045083	SFRP2	1	0.5417336	0.0739820073414228
AMEX60DD053152	TCF7L2	AMEX60DD045095	PLRG1	1	0.51073164	0.0591232478007397
AMEX60DD053152	TCF7L2	AMEX60DD045151	GASK1B	1	0.5154343	0.0940408783361815
AMEX60DD053152	TCF7L2	AMEX60DD045166	PPID	1	0.550032	0.012824477545914
AMEX60DD053152	TCF7L2	AMEX60DD045242	PALLD	1	0.536855	-0.014368999553927
AMEX60DD053152	TCF7L2	AMEX60DD045256	LOC114603845-HPF1	1	0.52115387	0.108593851610066
AMEX60DD053152	TCF7L2	AMEX60DD045291	HMG-2-HMGB2	1	0.55119795	-0.00760652307801404
AMEX60DD053152	TCF7L2	AMEX60DD045324	SPCS3	1	0.52851653	-0.0690720332506323
AMEX60DD053152	TCF7L2	AMEX60DD045366	CDKN2AIP	1	0.5167741	0.0549875899596798
AMEX60DD053152	TCF7L2	AMEX60DD045374	RWDD4	1	0.5312442	0.0328061090511893
AMEX60DD053152	TCF7L2	AMEX60DD045388	ACSL1	1	0.5608248	0.0874789576720276
AMEX60DD053152	TCF7L2	AMEX60DD045428	FAT1	1	0.5294999	0.105174975858366
AMEX60DD053152	TCF7L2	AMEX60DD045456	FGL1	1	0.520768	0.123307317345409
AMEX60DD053152	TCF7L2	AMEX60DD045459	PDGFRL	1	0.51571107	-0.0551859209655268
AMEX60DD053152	TCF7L2	AMEX60DD045499	DLC1	1	0.51294726	0.0783133867904365
AMEX60DD053152	TCF7L2	AMEX60DD045500	PPAT	1	0.530056	0.0753227813221866
AMEX60DD053152	TCF7L2	AMEX60DD045503	LOC115083420-PAICS	1	0.5342652	0.0485811850358295
AMEX60DD053152	TCF7L2	AMEX60DD045530	TMEM165	1	0.52476335	0.057843801354228
AMEX60DD053152	TCF7L2	AMEX60DD045542	PDGFRA	1	0.5266946	0.181858433065287
AMEX60DD053152	TCF7L2	AMEX60DD045556	FIP1L1	1	0.54424196	0.112802921158481
AMEX60DD053152	TCF7L2	AMEX60DD045563	RASL11B	1	0.5321841	0.0574233876675094
AMEX60DD053152	TCF7L2	AMEX60DD045565	USP46	1	0.5154775	0.0783577919151028
AMEX60DD053152	TCF7L2	AMEX60DD045570	SGCB	1	0.52861315	0.0815451267517874
AMEX60DD053152	TCF7L2	AMEX60DD045590	COMMD8	1	0.51648664	0.119877808415295
AMEX60DD053152	TCF7L2	AMEX60DD045628	TMEM33	1	0.5381682	0.0453442238316453
AMEX60DD053152	TCF7L2	AMEX60DD045656	UBE2K	1	0.54187775	0.0560720037795086
AMEX60DD053152	TCF7L2	AMEX60DD045657	SMIM14	1	0.5141255	0.103458164305052
AMEX60DD053152	TCF7L2	AMEX60DD045658	UGDH	1	0.53294414	0.0347986964952758
AMEX60DD053152	TCF7L2	AMEX60DD045673	FAM114A1	1	0.52519745	0.0898191982244312
AMEX60DD053152	TCF7L2	AMEX60DD045679	KLF3	1	0.5119424	0.0387784320807293
AMEX60DD053152	TCF7L2	AMEX60DD045723	PCDH7	1	0.5211373	0.0175745465637183
AMEX60DD053152	TCF7L2	AMEX60DD045739	RBPJ	1	0.52469575	0.0605550786661856
AMEX60DD053152	TCF7L2	AMEX60DD045741	SMIM20	1	0.5283365	0.108340734319285
AMEX60DD053152	TCF7L2	AMEX60DD045765	SOD3	1	0.52424026	0.173815834081676
AMEX60DD053152	TCF7L2	AMEX60DD045767	DHX15	1	0.5333224	0.0144840443059757
AMEX60DD053152	TCF7L2	AMEX60DD045792	SLIT2	1	0.5043076	0.000931462815636586
AMEX60DD053152	TCF7L2	AMEX60DD045809	MED28	1	0.52027196	0.0436976210076099
AMEX60DD053152	TCF7L2	AMEX60DD045810	LAP3	1	0.52765703	0.103891592824461
AMEX60DD053152	TCF7L2	AMEX60DD045814	LOC109072201-QDPR	1	0.53656495	0.0925259523718912
AMEX60DD053152	TCF7L2	AMEX60DD045834	FBXL5	1	0.5141962	0.0789489044521464
AMEX60DD053152	TCF7L2	AMEX60DD045859	HS3ST1	1	0.5234962	-0.0122074728990583
AMEX60DD053152	TCF7L2	AMEX60DD045864	WDR1	1	0.5294336	0.0891386271288783
AMEX60DD053152	TCF7L2	AMEX60DD045876	TMEM128	1	0.5195171	0.0773616484412738
AMEX60DD053152	TCF7L2	AMEX60DD045878	LYAR	1	0.5253707	0.120994389906859
AMEX60DD053152	TCF7L2	AMEX60DD045910	DR999_PMT06903-WFS1	1	0.51738256	0.105449404347105
AMEX60DD053152	TCF7L2	AMEX60DD045930	GRPEL1	1	0.52762365	0.0275932403903863
AMEX60DD053152	TCF7L2	AMEX60DD045942	AFAP1	1	0.51879305	0.122826264084441
AMEX60DD053152	TCF7L2	AMEX60DD045966	CPZ	1	0.52123404	0.0790152871207926
AMEX60DD053152	TCF7L2	AMEX60DD045976	LRPAP1	1	0.52007693	0.113428134502261
AMEX60DD053152	TCF7L2	AMEX60DD046002	TNIP2	1	0.5282785	0.0772777555800488
AMEX60DD053152	TCF7L2	AMEX60DD046009	RNF4	1	0.53364635	0.056041127282367
AMEX60DD053152	TCF7L2	AMEX60DD046014	MXD4	1	0.5164737	0.204242192143732
AMEX60DD053152	TCF7L2	AMEX60DD046035	LETM1	1	0.5208627	0.0775904929077866
AMEX60DD053152	TCF7L2	AMEX60DD046050	SLBP	1	0.52585155	0.0766223936497005
AMEX60DD053152	TCF7L2	AMEX60DD046078	CTBP1	1	0.51866025	0.102085626601914
AMEX60DD053152	TCF7L2	AMEX60DD046082	SPON2	1	0.57645035	0.102088620959209
AMEX60DD053152	TCF7L2	AMEX60DD046106	PTCD3	1	0.51515007	0.0522717735031884
AMEX60DD053152	TCF7L2	AMEX60DD046107	IMMT	1	0.5220431	0.110263160800418
AMEX60DD053152	TCF7L2	AMEX60DD046142	EIF2AK3	1	0.5312853	0.124208700769579
AMEX60DD053152	TCF7L2	AMEX60DD046144	RPIA	1	0.53296214	0.066493082330271
AMEX60DD053152	TCF7L2	AMEX60DD046147	SUCLG1	1	0.5458629	0.0635263586503061
AMEX60DD053152	TCF7L2	AMEX60DD046188	SMOX	1	0.52505755	0.0337092787697257
AMEX60DD053152	TCF7L2	AMEX60DD046191	PANK2	1	0.51540846	0.108936745236304
AMEX60DD053152	TCF7L2	AMEX60DD046196	PTPRA	1	0.5131503	0.0403743755522054
AMEX60DD053152	TCF7L2	AMEX60DD046239	CDC25B	1	0.5531943	0.10691281450441
AMEX60DD053152	TCF7L2	AMEX60DD046252	TEX261	1	0.5238192	0.103146677821903
AMEX60DD053152	TCF7L2	AMEX60DD046265	PAIP2B	1	0.5279683	0.0376637703386099
AMEX60DD053152	TCF7L2	AMEX60DD046268	ZNF638	1	0.5287316	0.0604466679145896
AMEX60DD053152	TCF7L2	AMEX60DD046276	LOC115087392-CYP26B1	1	0.52215683	0.0328257158740732
AMEX60DD053152	TCF7L2	AMEX60DD046288	RAB11FIP5	1	0.551617	0.0585788793218946
AMEX60DD053152	TCF7L2	AMEX60DD046293	SMYD5	1	0.52839005	0.0634371088763587
AMEX60DD053152	TCF7L2	AMEX60DD046296	CCT7	1	0.53083086	-0.00618013422685385
AMEX60DD053152	TCF7L2	AMEX60DD046335	DCTN1	1	0.52169484	0.0862646438271899
AMEX60DD053152	TCF7L2	AMEX60DD046379	LOC115462128-KAZALD1	1	0.53001326	0.0334418554503636
AMEX60DD053152	TCF7L2	AMEX60DD046397	CPXM1	1	0.5556641	0.132057609042822
AMEX60DD053152	TCF7L2	AMEX60DD046444	IDH3B	1	0.5304985	0.0648275024441034
AMEX60DD053152	TCF7L2	AMEX60DD046448	NOP56	1	0.537178	0.0793756571568082
AMEX60DD053152	TCF7L2	AMEX60DD046478	ASZ78_015151-RHOBTB2	1	0.51785403	0.112566913677558
AMEX60DD053152	TCF7L2	AMEX60DD046512	LOC115087901-PDCD4	1	0.54026544	0.0140789471610255
AMEX60DD053152	TCF7L2	AMEX60DD046515	TTC31	1	0.5111575	0.0362794283051981
AMEX60DD053152	TCF7L2	AMEX60DD046657	LOXL3	1	0.53534263	0.0394519341445419
AMEX60DD053152	TCF7L2	AMEX60DD046662	AUP1	1	0.5282578	0.131193409971964
AMEX60DD053152	TCF7L2	AMEX60DD046684	LOC115462128-KAZALD1	1	0.5124582	0.00806098950709621
AMEX60DD053152	TCF7L2	AMEX60DD046716	NPM1	1	0.5160521	0.0427559491168162
AMEX60DD053152	TCF7L2	AMEX60DD046778	AGPAT3	1	0.59722203	-0.00942005017812502
AMEX60DD053152	TCF7L2	AMEX60DD046782	LOC113406499-RRP1B	1	0.5207576	0.00993884607863669
AMEX60DD053152	TCF7L2	AMEX60DD046788	SIK1	1	0.51697683	0.0106142868448973
AMEX60DD053152	TCF7L2	AMEX60DD046790	U2AF1	1	0.52601653	0.0497386330508816
AMEX60DD053152	TCF7L2	AMEX60DD046802	NDUFV3	1	0.52754265	0.0925007634482255
AMEX60DD053152	TCF7L2	AMEX60DD046825	ATP1A1	1	0.5448127	0.115406080438111
AMEX60DD053152	TCF7L2	AMEX60DD046873	IGSF3	1	0.52091736	0.0318598335574093
AMEX60DD053152	TCF7L2	AMEX60DD046884	ATP1A1	1	0.52039057	0.0410519614768894
AMEX60DD053152	TCF7L2	AMEX60DD046893	GATD3A	1	0.51709014	0.0438621132441174
AMEX60DD053152	TCF7L2	AMEX60DD046905	BOC	1	0.53041893	0.236643295154931
AMEX60DD053152	TCF7L2	AMEX60DD046910	AV530_012428-CSTB	1	0.5437048	-0.0595727233359467
AMEX60DD053152	TCF7L2	AMEX60DD046922	LOC101347329-FAM162A	1	0.5190446	0.0765095854308212
AMEX60DD053152	TCF7L2	AMEX60DD046924	TAF13	1	0.52736574	0.0363089796009108
AMEX60DD053152	TCF7L2	AMEX60DD046940	HGD	1	0.5120857	0.0143805220701089
AMEX60DD053152	TCF7L2	AMEX60DD046942	LOC101401862	1	0.53232765	0.0562413983003315
AMEX60DD053152	TCF7L2	AMEX60DD046943	FSTL1	1	0.5430367	0.138773075249885
AMEX60DD053152	TCF7L2	AMEX60DD046945	LRRC58	1	0.53069013	0.111403838797615
AMEX60DD053152	TCF7L2	AMEX60DD046950	GSK3B	1	0.52426785	0.0212638448952793
AMEX60DD053152	TCF7L2	AMEX60DD046969	NAA50	1	0.5459489	-0.0052020484739315
AMEX60DD053152	TCF7L2	AMEX60DD046971	ATP6V1A	1	0.54633296	0.0368272642178691
AMEX60DD053152	TCF7L2	AMEX60DD046986	D9C73_028514	1	0.5340875	0.0910348913780444
AMEX60DD053152	TCF7L2	AMEX60DD047003	PARPI_0001527-LSAMP	1	0.53278214	0.123638330210066
AMEX60DD053152	TCF7L2	AMEX60DD047033	LOC115076619-QRSL1	1	0.51890916	0.0192203783734522
AMEX60DD053152	TCF7L2	AMEX60DD047034	MPZL1	1	0.5210828	0.0979761837981328
AMEX60DD053152	TCF7L2	AMEX60DD047155	BACE2	1	0.5148038	-0.00194688615676358
AMEX60DD053152	TCF7L2	AMEX60DD047176	PSMG1	1	0.52906024	0.0775051364086596
AMEX60DD053152	TCF7L2	AMEX60DD047180	ETS2	1	0.5347996	0.0872659398182184
AMEX60DD053152	TCF7L2	AMEX60DD047211	LOC111155776-PIGP	1	0.5238807	0.0148361693581829
AMEX60DD053152	TCF7L2	AMEX60DD047224	CHAF1B	1	0.5103069	0.0787566514460502
AMEX60DD053152	TCF7L2	AMEX60DD047231	LOC114635722-CBR1	1	0.5313622	0.0719444967235741
AMEX60DD053152	TCF7L2	AMEX60DD047232	LOC114689098-CBR1	1	0.5115181	0.0613075919703276
AMEX60DD053152	TCF7L2	AMEX60DD047252	RCAN1	1	0.507436	0.0588741754295393
AMEX60DD053152	TCF7L2	AMEX60DD047270	ATP5PO	1	0.5527516	0.0105726868755368
AMEX60DD053152	TCF7L2	AMEX60DD047279	SON	1	0.5184973	0.0457332993636469
AMEX60DD053152	TCF7L2	AMEX60DD047285	GARS-AIRS-GART-GART	1	0.5367138	0.0889415736022059
AMEX60DD053152	TCF7L2	AMEX60DD047291	TMEM50B	1	0.53036135	0.0854452462809749
AMEX60DD053152	TCF7L2	AMEX60DD047338	EOD39_14333-SOD1	1	0.5336452	0.0472628769743285
AMEX60DD053152	TCF7L2	AMEX60DD047404	ADAMTS5	1	0.5098042	0.0884025075223742
AMEX60DD053152	TCF7L2	AMEX60DD047405	ADAMTS1	1	0.5428906	0.0294364000795199
AMEX60DD053152	TCF7L2	AMEX60DD047408	APP	1	0.52657706	0.0376037471883232
AMEX60DD053152	TCF7L2	AMEX60DD047411	ATP5PF	1	0.5421401	0.00398151035753597
AMEX60DD053152	TCF7L2	AMEX60DD047412	JAM2	1	0.51869255	0.153153844897067
AMEX60DD053152	TCF7L2	AMEX60DD047489	ROBO1	1	0.51975656	0.0548940823078994
AMEX60DD053152	TCF7L2	AMEX60DD047530	VGLL3	1	0.51662505	0.0391436247243031
AMEX60DD053152	TCF7L2	AMEX60DD047531	CHMP2B	1	0.53206056	0.10107712086679
AMEX60DD053152	TCF7L2	AMEX60DD047542	MPC2	1	0.52119744	0.064860898490035
AMEX60DD053152	TCF7L2	AMEX60DD047546	DPT	1	0.5397733	0.0281073818885593
AMEX60DD053152	TCF7L2	AMEX60DD047554	ATP1B1	1	0.52168304	0.00778771949418225
AMEX60DD053152	TCF7L2	AMEX60DD047565	F5	1	0.510943	0.0431156687955385
AMEX60DD053152	TCF7L2	AMEX60DD047569	ATG3	1	0.5193846	0.0522258557072873
AMEX60DD053152	TCF7L2	AMEX60DD047578	SLC35A5	1	0.5246334	0.143143913214136
AMEX60DD053152	TCF7L2	AMEX60DD047580	CCDC80	1	0.52234304	-0.00450425764580354
AMEX60DD053152	TCF7L2	AMEX60DD047583	UBA52	1	0.5291894	0.0713525836777056
AMEX60DD053152	TCF7L2	AMEX60DD047626	DDX3X	1	0.5337299	0.0179827468566531
AMEX60DD053152	TCF7L2	AMEX60DD047635	USP9X	1	0.52272165	0.0982091766859314
AMEX60DD053152	TCF7L2	AMEX60DD047640	ATP6AP2	1	0.5301916	0.0604134203116235
AMEX60DD053152	TCF7L2	AMEX60DD047663	TSPAN7	1	0.53629404	0.0541871372205115
AMEX60DD053152	TCF7L2	AMEX60DD047670	SRPX	1	0.5271788	0.119942281391114
AMEX60DD053152	TCF7L2	AMEX60DD047702	ABHD13	1	0.5209642	0.0708533768930707
AMEX60DD053152	TCF7L2	AMEX60DD047711	ARGLU1	1	0.5198435	0.0776982914668103
AMEX60DD053152	TCF7L2	AMEX60DD047745	UBE3A	1	0.52809304	0.0650293377585845
AMEX60DD053152	TCF7L2	AMEX60DD047765	NIPA2	1	0.52125025	0.0577285484026493
AMEX60DD053152	TCF7L2	AMEX60DD047766	CYFIP1	1	0.53166324	0.137516877117616
AMEX60DD053152	TCF7L2	AMEX60DD047789	SHOX	1	0.52596927	0.102033594406753
AMEX60DD053152	TCF7L2	AMEX60DD047800	UNC50	1	0.52442104	0.107704226566768
AMEX60DD053152	TCF7L2	AMEX60DD047801	LOC108792484-COA5	1	0.52609277	0.0324564674845057
AMEX60DD053152	TCF7L2	AMEX60DD047826	TXNDC9	1	0.52851033	0.0367509336906192
AMEX60DD053152	TCF7L2	AMEX60DD047827	EIF5B	1	0.5447709	0.0306345692510956
AMEX60DD053152	TCF7L2	AMEX60DD047842	PDCL3	1	0.52600116	0.0304930676194828
AMEX60DD053152	TCF7L2	AMEX60DD047873	COL4A1	1	0.5361676	0.0859844185849253
AMEX60DD053152	TCF7L2	AMEX60DD047874	COL4A2	1	0.5339218	0.0674290854033724
AMEX60DD053152	TCF7L2	AMEX60DD047936	AP1S2	1	0.52153283	0.0857920321703585
AMEX60DD053152	TCF7L2	AMEX60DD047959	RBBP7	1	0.5362099	0.0159848881779914
AMEX60DD053152	TCF7L2	AMEX60DD047987	LOC108792595-SEPTIN10	1	0.53217	0.118506623446754
AMEX60DD053152	TCF7L2	AMEX60DD048005	LOC102945770-RANBP2	1	0.51813674	0.0790140891855167
AMEX60DD053152	TCF7L2	AMEX60DD048006	LIMS1	1	0.5356738	0.0664159594697814
AMEX60DD053152	TCF7L2	AMEX60DD048032	UXS1	1	0.52075136	0.124083888862345
AMEX60DD053152	TCF7L2	AMEX60DD048033	ECRG4	1	0.5074553	-0.0632220171962807
AMEX60DD053152	TCF7L2	AMEX60DD048037	DPH3	1	0.52679646	0.0642948402144553
AMEX60DD053152	TCF7L2	AMEX60DD048038	FHL2	1	0.52240705	-0.023040103947021
AMEX60DD053152	TCF7L2	AMEX60DD048109	LOC115469120-IL1R1	1	0.538065	0.0482691615832846
AMEX60DD053152	TCF7L2	AMEX60DD048130	SLC25A6	1	0.52591616	0.124020154331755
AMEX60DD053152	TCF7L2	AMEX60DD048145	PDHA1	1	0.5255254	0.174626502135013
AMEX60DD053152	TCF7L2	AMEX60DD048164	ITGBL1	1	0.5272545	0.0280986567786297
AMEX60DD053152	TCF7L2	AMEX60DD048239	EIF1AX	1	0.5538316	0.0810966055203322
AMEX60DD053152	TCF7L2	AMEX60DD048242	BCLAF3	1	0.531203	0.0695727610222881
AMEX60DD053152	TCF7L2	AMEX60DD048243	SH3KBP1	1	0.51314	0.0478425155800446
AMEX60DD053152	TCF7L2	AMEX60DD048261	GAS6	1	0.5226958	0.098177701701511
AMEX60DD053152	TCF7L2	AMEX60DD048270	TFDP1	1	0.5393062	0.103840288786667
AMEX60DD053152	TCF7L2	AMEX60DD048278	LAMP1	1	0.5289707	0.0272222423353887
AMEX60DD053152	TCF7L2	AMEX60DD048288	F10	1	0.53185195	0.127573517246629
AMEX60DD053152	TCF7L2	AMEX60DD048295	VEGFD	1	0.5165985	0.113078063512875
AMEX60DD053152	TCF7L2	AMEX60DD048302	PHLDB2	1	0.5188864	0.118907832992082
AMEX60DD053152	TCF7L2	AMEX60DD048309	PROS1	1	0.5217366	0.130770080769342
AMEX60DD053152	TCF7L2	AMEX60DD048317	EPHA3	1	0.51685447	0.041422434443534
AMEX60DD053152	TCF7L2	AMEX60DD048331	ST3GAL6	1	0.51284826	0.130141092064352
AMEX60DD053152	TCF7L2	AMEX60DD048335	DCBLD2	1	0.5269288	0.0972952754007286
AMEX60DD053152	TCF7L2	AMEX60DD048345	FILIP1L	1	0.53534514	0.039422548079848
AMEX60DD053152	TCF7L2	AMEX60DD048369	ABI3BP	1	0.5300699	0.136456070957871
AMEX60DD053152	TCF7L2	AMEX60DD048371	TFG	1	0.54071015	0.0663784528693839
AMEX60DD053152	TCF7L2	AMEX60DD048380	SAT1	1	0.52830756	0.084642910040712
AMEX60DD053152	TCF7L2	AMEX60DD048391	EIF2S3	1	0.5545924	0.0637681422512353
AMEX60DD053152	TCF7L2	AMEX60DD048398	LOC115092307-SLC51A	1	0.5095357	0.0901435695802478
AMEX60DD053152	TCF7L2	AMEX60DD048436	LOC115078221-VWA5A	1	0.522606	0.0430376516261329
AMEX60DD053152	TCF7L2	AMEX60DD048460	TOMM70	1	0.51831365	0.158940023317751
AMEX60DD053152	TCF7L2	AMEX60DD048465	ACOT9	1	0.5201986	0.134484565785148
AMEX60DD053152	TCF7L2	AMEX60DD048467	PRDX4	1	0.53548294	0.0755554895702632
AMEX60DD053152	TCF7L2	AMEX60DD048500	GPM6B	1	0.52523667	0.0153909336618963
AMEX60DD053152	TCF7L2	AMEX60DD048503	TRAPPC2	1	0.51531166	0.0623459542691468
AMEX60DD053152	TCF7L2	AMEX60DD048505	EGFL6	1	0.5308923	0.201457326034261
AMEX60DD053152	TCF7L2	AMEX60DD048513	TMSB4X	1	0.5163484	-0.0150382190655285
AMEX60DD053152	TCF7L2	AMEX60DD048533	MXRA5	1	0.5507993	0.202814326086539
AMEX60DD053152	TCF7L2	AMEX60DD048545	TBL1X	1	0.52365613	0.133737645848561
AMEX60DD053152	TCF7L2	AMEX60DD048549	LOC113406022	1	0.5129357	0.131326452849647
AMEX60DD053152	TCF7L2	AMEX60DD048580	MID1	1	0.530138	0.0855439207030341
AMEX60DD053152	TCF7L2	AMEX60DD048584	WWC3	1	0.5174483	0.0891321583895138
AMEX60DD053152	TCF7L2	AMEX60DD048619	DNAJC3	1	0.53010124	0.134676780288248
AMEX60DD053152	TCF7L2	AMEX60DD048632	MBNL2	1	0.5266427	0.109800048974085
AMEX60DD053152	TCF7L2	AMEX60DD048663	FARP1	1	0.5229579	0.0782440831027671
AMEX60DD053152	TCF7L2	AMEX60DD048665	IPO5	1	0.539722	0.0701119830923651
AMEX60DD053152	TCF7L2	AMEX60DD048778	SPRY2	1	0.5372481	0.0262507306553511
AMEX60DD053152	TCF7L2	AMEX60DD048785	NDFIP2	1	0.5244258	0.0691641696374121
AMEX60DD053152	TCF7L2	AMEX60DD048813	MYCBP2	1	0.5159861	0.130291624813731
AMEX60DD053152	TCF7L2	AMEX60DD048817	LOC110073857-GATD3B	1	0.5256285	-0.0446374136192192
AMEX60DD053152	TCF7L2	AMEX60DD048819	KCTD12	1	0.51384467	0.133559729122032
AMEX60DD053152	TCF7L2	AMEX60DD048826	UCHL3	1	0.5052691	0.0636282634511134
AMEX60DD053152	TCF7L2	AMEX60DD048827	COMMD6	1	0.5300077	0.00410052758877001
AMEX60DD053152	TCF7L2	AMEX60DD048973	SUGT1	1	0.52975583	0.0968495143875465
AMEX60DD053152	TCF7L2	AMEX60DD048976	LOC102361187-WBP4	1	0.5190385	0.0532606414861071
AMEX60DD053152	TCF7L2	AMEX60DD048988	RNASEH2B	1	0.5175739	0.0748528719911456
AMEX60DD053152	TCF7L2	AMEX60DD049001	KPNA3	1	0.53552955	0.0556208827093813
AMEX60DD053152	TCF7L2	AMEX60DD049023	ITM2B	1	0.53553426	0.0377726297152662
AMEX60DD053152	TCF7L2	AMEX60DD049029	SUCLA2	1	0.5325841	0.134315325832976
AMEX60DD053152	TCF7L2	AMEX60DD049041	ESD	1	0.5312118	0.042177970489281
AMEX60DD053152	TCF7L2	AMEX60DD049056	ZC3H13	1	0.52287495	0.146191522857117
AMEX60DD053152	TCF7L2	AMEX60DD049070	TPT1	1	0.5161439	0.0190802722582634
AMEX60DD053152	TCF7L2	AMEX60DD049082	TSC22D1	1	0.51993376	0.0892423549636707
AMEX60DD053152	TCF7L2	AMEX60DD049110	RGCC	1	0.516447	0.0147450734592197
AMEX60DD053152	TCF7L2	AMEX60DD049134	LOC115092160	1	0.5304237	0.0379770058304386
AMEX60DD053152	TCF7L2	AMEX60DD049157	LHFPL6	1	0.5317242	0.137198392502086
AMEX60DD053152	TCF7L2	AMEX60DD049166	OJAV_G00141280	1	0.5265926	0.0439309539842342
AMEX60DD053152	TCF7L2	AMEX60DD049175	POSTN	1	0.5800747	0.0593855951177391
AMEX60DD053152	TCF7L2	AMEX60DD049182	EXOSC8	1	0.52916116	0.1595752861368
AMEX60DD053152	TCF7L2	AMEX60DD049187	ALG5	1	0.5257201	0.0860262441839989
AMEX60DD053152	TCF7L2	AMEX60DD049262	USPL1	1	0.5284254	0.0444500531520112
AMEX60DD053152	TCF7L2	AMEX60DD049268	SLC7A1	1	0.5220869	0.0812336031289802
AMEX60DD053152	TCF7L2	AMEX60DD049280	POMP	1	0.5376171	-0.0313356257101499
AMEX60DD053152	TCF7L2	AMEX60DD049297	RASL11A	1	0.51828384	-0.0352083184428158
AMEX60DD053152	TCF7L2	AMEX60DD049300	USP12	1	0.5208764	0.0811091556516418
AMEX60DD053152	TCF7L2	AMEX60DD049345	SAP18	1	0.52988225	0.0359754466522931
AMEX60DD053152	TCF7L2	AMEX60DD049348	LATS2	1	0.5193462	0.1822964918542
AMEX60DD053152	TCF7L2	AMEX60DD049372	MPHOSPH8	1	0.52931756	0.102817834806213
AMEX60DD053152	TCF7L2	AMEX60DD049396	FDX1	1	0.53245896	0.100884186914214
AMEX60DD053152	TCF7L2	AMEX60DD049400	RDX	1	0.52162385	0.118506217767054
AMEX60DD053152	TCF7L2	AMEX60DD049416	POGLUT3	1	0.5195654	0.0769875265398091
AMEX60DD053152	TCF7L2	AMEX60DD049427	ACAT1	1	0.519345	0.101486955270228
AMEX60DD053152	TCF7L2	AMEX60DD049470	PDGFD	1	0.5193908	0.147713022191403
AMEX60DD053152	TCF7L2	AMEX60DD049484	DCUN1D5	1	0.5349175	0.0774936104173797
AMEX60DD053152	TCF7L2	AMEX60DD049489	LOC115468492-MMP1	1	0.51982915	-0.0962045028232941
AMEX60DD053152	TCF7L2	AMEX60DD049490	COL-MMP1	1	0.59149754	-0.0417310146089864
AMEX60DD053152	TCF7L2	AMEX60DD049493	MMP3/10A-MMP13	1	0.51724726	-0.0812054029929437
AMEX60DD053152	TCF7L2	AMEX60DD049518	ARHGAP42	1	0.5182215	0.0565005175774698
AMEX60DD053152	TCF7L2	AMEX60DD049523	CTNNA1	1	0.526754	0.125426267725788
AMEX60DD053152	TCF7L2	AMEX60DD049548	CWC15	1	0.5237274	0.0875263289871188
AMEX60DD053152	TCF7L2	AMEX60DD049627	CTSC	1	0.52814716	0.133554582122591
AMEX60DD053152	TCF7L2	AMEX60DD049637	PRSS23	1	0.5408164	0.0681426294303754
AMEX60DD053152	TCF7L2	AMEX60DD049641	PICALM	1	0.5100936	0.140810686773368
AMEX60DD053152	TCF7L2	AMEX60DD049648	LOC102358225-TMEM126A	1	0.5184003	0.0694523098965174
AMEX60DD053152	TCF7L2	AMEX60DD049674	CC90B-CCDC90B	1	0.5171218	0.0744428085195662
AMEX60DD053152	TCF7L2	AMEX60DD049678	PRCP	1	0.5272043	0.180777544682967
AMEX60DD053152	TCF7L2	AMEX60DD049704	LOC108934209	1	0.5287948	-0.0208719147386078
AMEX60DD053152	TCF7L2	AMEX60DD049712	CLNS1A	1	0.5416531	0.0435848648156205
AMEX60DD053152	TCF7L2	AMEX60DD049715	PAK1	1	0.53725797	0.0432011891405939
AMEX60DD053152	TCF7L2	AMEX60DD049724	CAPN5	1	0.5035064	0.139917271703376
AMEX60DD053152	TCF7L2	AMEX60DD049725	ACER3	1	0.5146411	0.0707883411865657
AMEX60DD053152	TCF7L2	AMEX60DD049727	TSKU	1	0.5288716	0.196280304908917
AMEX60DD053152	TCF7L2	AMEX60DD049736	LRRC32	1	0.5422207	0.11729085574089
AMEX60DD053152	TCF7L2	AMEX60DD049781	RAB6A	1	0.52074397	0.0160609832441893
AMEX60DD053152	TCF7L2	AMEX60DD049788	COPB2	1	0.5247345	0.110796541875234
AMEX60DD053152	TCF7L2	AMEX60DD049867	SFRPX-SFRP2	1	0.53578264	0.115987310222282
AMEX60DD053152	TCF7L2	AMEX60DD049868	LAMTOR1	1	0.5398735	0.0425028406949246
AMEX60DD053152	TCF7L2	AMEX60DD049870	NUMA1	1	0.5078373	0.110587546813454
AMEX60DD053152	TCF7L2	AMEX60DD049893	NUP98	1	0.52203256	0.132515759917143
AMEX60DD053152	TCF7L2	AMEX60DD049895	TAF10	1	0.5316492	0.13182074499997
AMEX60DD053152	TCF7L2	AMEX60DD049904	STIM1	1	0.5239438	0.126406273860087
AMEX60DD053152	TCF7L2	AMEX60DD049952	LOC112546789	1	0.5314674	0.0730213621650548
AMEX60DD053152	TCF7L2	AMEX60DD050056	YBX1-RCNSEP1	1	0.51885664	0.0493789619736266
AMEX60DD053152	TCF7L2	AMEX60DD050058	ILK	1	0.52586585	0.0453792587566746
AMEX60DD053152	TCF7L2	AMEX60DD050243	PARPI_0013959	1	0.51361924	0.00347135219240737
AMEX60DD053152	TCF7L2	AMEX60DD050248	DPM2	1	0.5301079	0.0563097462620979
AMEX60DD053152	TCF7L2	AMEX60DD050253	FPGS	1	0.5220405	0.0453158565498967
AMEX60DD053152	TCF7L2	AMEX60DD050267	CERCAM	1	0.5233301	0.0775776612903213
AMEX60DD053152	TCF7L2	AMEX60DD050271	URM1	1	0.51926726	0.0940588007486182
AMEX60DD053152	TCF7L2	AMEX60DD050277	GOLGA2	1	0.52146244	0.0763600184989319
AMEX60DD053152	TCF7L2	AMEX60DD050283	C8H9ORF16-C9ORF16	1	0.5102227	0.100168222113125
AMEX60DD053152	TCF7L2	AMEX60DD050284	PTGES2	1	0.5344481	0.0545970530312356
AMEX60DD053152	TCF7L2	AMEX60DD050290	SPTAN1	1	0.52287585	0.121348460733493
AMEX60DD053152	TCF7L2	AMEX60DD050296	SET	1	0.5265114	-0.0120781358858956
AMEX60DD053152	TCF7L2	AMEX60DD050342	PRRX2	1	0.52311045	0.126456291562534
AMEX60DD053152	TCF7L2	AMEX60DD050348	LOC115097264-TOR1B	1	0.52476335	0.060526693075335
AMEX60DD053152	TCF7L2	AMEX60DD050349	LOC115096938-TOR1B	1	0.5226525	0.100391150935054
AMEX60DD053152	TCF7L2	AMEX60DD050351	CZH9ORF78-C9ORF78	1	0.52920115	0.05312297337407
AMEX60DD053152	TCF7L2	AMEX60DD050367	FUBP3	1	0.54835194	0.0834703629380472
AMEX60DD053152	TCF7L2	AMEX60DD050370	EXOSC2	1	0.518083	0.0561246510700839
AMEX60DD053152	TCF7L2	AMEX60DD050372	ABL1	1	0.51705307	0.0642047952125887
AMEX60DD053152	TCF7L2	AMEX60DD050399	PRRC2B	1	0.53573525	0.0928656993165112
AMEX60DD053152	TCF7L2	AMEX60DD050452	RALGDS	1	0.52016777	0.132334393732247
AMEX60DD053152	TCF7L2	AMEX60DD050469	SURF4	1	0.5395047	0.115240362441968
AMEX60DD053152	TCF7L2	AMEX60DD050478	ADAMTS13	1	0.5244681	0.0587201674027893
AMEX60DD053152	TCF7L2	AMEX60DD050479	CACFD1	1	0.5241774	0.0861906653565918
AMEX60DD053152	TCF7L2	AMEX60DD050490	ANGPTL2	1	0.53463376	0.113001873458762
AMEX60DD053152	TCF7L2	AMEX60DD050522	GAPVD1	1	0.5296907	0.0769872476727135
AMEX60DD053152	TCF7L2	AMEX60DD050526	HSPA5	1	0.5330951	0.00562241534331255
AMEX60DD053152	TCF7L2	AMEX60DD050528	DNTS_022104-PPP6C	1	0.52735716	0.0475875483336629
AMEX60DD053152	TCF7L2	AMEX60DD050552	PSMB7	1	0.53566253	-0.0216061221507157
AMEX60DD053152	TCF7L2	AMEX60DD050553	NEK6	1	0.5165161	0.103991389207836
AMEX60DD053152	TCF7L2	AMEX60DD050565	APEX1	1	0.53102887	0.0866257023302083
AMEX60DD053152	TCF7L2	AMEX60DD050610	GSN	1	0.5527577	-0.0190453536890703
AMEX60DD053152	TCF7L2	AMEX60DD050613	RAB14	1	0.52790564	0.074817054014774
AMEX60DD053152	TCF7L2	AMEX60DD050619	PHF19	1	0.5311104	0.0149319119372423
AMEX60DD053152	TCF7L2	AMEX60DD050627	PSMD5	1	0.5095202	0.076628262928926
AMEX60DD053152	TCF7L2	AMEX60DD050679	PMPCA	1	0.5269096	0.0706207495213304
AMEX60DD053152	TCF7L2	AMEX60DD050685	SEC16A	1	0.52805656	0.0422922735631879
AMEX60DD053152	TCF7L2	AMEX60DD050718	LOC104548662-COL5A1	1	0.5313447	0.14710157122638
AMEX60DD053152	TCF7L2	AMEX60DD050722	WDR5	1	0.52517635	0.0255810757185395
AMEX60DD053152	TCF7L2	AMEX60DD050724	BRD3	1	0.5265106	0.115910779614255
AMEX60DD053152	TCF7L2	AMEX60DD050775	NDUFA8	1	0.55687374	0.0277481232839846
AMEX60DD053152	TCF7L2	AMEX60DD050822	TNC	1	0.53919435	0.06457751145126
AMEX60DD053152	TCF7L2	AMEX60DD050831	ATP6V1G1	1	0.525916	0.130031384943852
AMEX60DD053152	TCF7L2	AMEX60DD050893	ENTPD2	1	0.5141107	0.107267153800541
AMEX60DD053152	TCF7L2	AMEX60DD050914	EDF1	1	0.55392337	0.0091247102849822
AMEX60DD053152	TCF7L2	AMEX60DD050915	PHPT1	1	0.5237779	0.0550339412285543
AMEX60DD053152	TCF7L2	AMEX60DD050964	LOC310926	1	0.51540047	-0.0504531528176686
AMEX60DD053152	TCF7L2	AMEX60DD050984	SLC31A1	1	0.52264726	0.12393400625018
AMEX60DD053152	TCF7L2	AMEX60DD050987	PRPF4	1	0.5179729	0.0600024614371885
AMEX60DD053152	TCF7L2	AMEX60DD051000	LOC102353832-LMO4	1	0.5311748	0.0618291861984522
AMEX60DD053152	TCF7L2	AMEX60DD051003	LOC108788276-CCN1	1	0.52369505	0.0870307527241298
AMEX60DD053152	TCF7L2	AMEX60DD051039	TMEM203	1	0.5290841	0.0942126468429714
AMEX60DD053152	TCF7L2	AMEX60DD051042	SSNA1	1	0.52126163	0.0475688051006546
AMEX60DD053152	TCF7L2	AMEX60DD051094	PLOD1	1	0.5278752	0.089949604328024
AMEX60DD053152	TCF7L2	AMEX60DD051134	DR999_PMT02900-UBIAD1	1	0.5115114	0.0364031311418345
AMEX60DD053152	TCF7L2	AMEX60DD051136	ANGPTL7	1	0.51090467	0.117942153831608
AMEX60DD053152	TCF7L2	AMEX60DD051138	SRM	1	0.51028484	0.0674848419672511
AMEX60DD053152	TCF7L2	AMEX60DD051147	TARDBP	1	0.5583417	0.153535320027562
AMEX60DD053152	TCF7L2	AMEX60DD051157	PGD	1	0.52617073	0.0669506850188489
AMEX60DD053152	TCF7L2	AMEX60DD051171	LZIC	1	0.51823753	0.144007712591628
AMEX60DD053152	TCF7L2	AMEX60DD051172	CTNNBIP1	1	0.54078966	0.0788735175109754
AMEX60DD053152	TCF7L2	AMEX60DD051174	LOC101931671-CLSTN1	1	0.54329604	0.108378018276674
AMEX60DD053152	TCF7L2	AMEX60DD051207	ZMPSTE24	1	0.53514755	0.0762659018103314
AMEX60DD053152	TCF7L2	AMEX60DD051237	SDF4	1	0.5356414	0.0547905897969384
AMEX60DD053152	TCF7L2	AMEX60DD051265	AURKAIP1	1	0.5231754	0.04878314583611
AMEX60DD053152	TCF7L2	AMEX60DD051270	CCNL2	1	0.5341703	0.111181239845548
AMEX60DD053152	TCF7L2	AMEX60DD051290	VWA1	1	0.5166292	0.136791610393349
AMEX60DD053152	TCF7L2	AMEX60DD051292	LOC115076734-ATAD3A	1	0.5135998	0.0445434681688883
AMEX60DD053152	TCF7L2	AMEX60DD051295	SSU72	1	0.5383074	0.0523219876529994
AMEX60DD053152	TCF7L2	AMEX60DD051312	GNB1	1	0.5414931	0.0155713121454743
AMEX60DD053152	TCF7L2	AMEX60DD051313	TMEM52	1	0.5088207	0.088675558642607
AMEX60DD053152	TCF7L2	AMEX60DD051328	SKI	1	0.5447597	0.136840211576191
AMEX60DD053152	TCF7L2	AMEX60DD051334	RER1	1	0.5198772	0.105786613821207
AMEX60DD053152	TCF7L2	AMEX60DD051344	LOC115076794-GRIK2	1	0.53072417	-0.0277402672248907
AMEX60DD053152	TCF7L2	AMEX60DD051369	MEGF6	1	0.52689046	0.0686908411531986
AMEX60DD053152	TCF7L2	AMEX60DD051372	TPRG1L	1	0.5242401	0.110481573279491
AMEX60DD053152	TCF7L2	AMEX60DD051377	WBP2NL-WBP2	1	0.5123661	0.123407799934251
AMEX60DD053152	TCF7L2	AMEX60DD051398	GBF1	1	0.5283425	0.0679471520499546
AMEX60DD053152	TCF7L2	AMEX60DD051404	EEF1A1	1	0.5280634	0.152922511987998
AMEX60DD053152	TCF7L2	AMEX60DD051496	HP1BP3	1	0.52810264	0.0991125668711073
AMEX60DD053152	TCF7L2	AMEX60DD051506	ECE1	1	0.51943094	0.104841542625319
AMEX60DD053152	TCF7L2	AMEX60DD051520	LOC112959578-DDX19B	1	0.52197784	0.112900634757405
AMEX60DD053152	TCF7L2	AMEX60DD051543	NBL1	1	0.5219898	0.0699193073066013
AMEX60DD053152	TCF7L2	AMEX60DD051545	CAPZB	1	0.52525777	0.0623438850516048
AMEX60DD053152	TCF7L2	AMEX60DD051548	AKR7A2-AKR7L	1	0.52678466	0.0951317573813834
AMEX60DD053152	TCF7L2	AMEX60DD051549	MRTO4	1	0.5410894	0.014274772460717
AMEX60DD053152	TCF7L2	AMEX60DD051550	EMC1	1	0.53963	0.0619467599075636
AMEX60DD053152	TCF7L2	AMEX60DD051562	VAMP2	1	0.52558094	0.0562911611700099
AMEX60DD053152	TCF7L2	AMEX60DD051567	CAMTA1	1	0.525514	0.0312348246855794
AMEX60DD053152	TCF7L2	AMEX60DD051572	PHF13	1	0.52486485	0.0742734865227188
AMEX60DD053152	TCF7L2	AMEX60DD051608	P3H1	1	0.5359413	0.0509986698578144
AMEX60DD053152	TCF7L2	AMEX60DD051610	PPIH	1	0.52409923	0.0977029868471561
AMEX60DD053152	TCF7L2	AMEX60DD051617	NFKB2	1	0.52606267	0.105522559952201
AMEX60DD053152	TCF7L2	AMEX60DD051633	NDUFB8	1	0.5300993	0.0189528806319116
AMEX60DD053152	TCF7L2	AMEX60DD051639	SCD	1	0.52596784	0.0920804784310665
AMEX60DD053152	TCF7L2	AMEX60DD051647	EIF4EBP2	1	0.5280209	0.0163589720251381
AMEX60DD053152	TCF7L2	AMEX60DD051658	PPA1	1	0.5372326	0.0850973132729082
AMEX60DD053152	TCF7L2	AMEX60DD051662	SAR1A	1	0.54657686	0.0762018276041031
AMEX60DD053152	TCF7L2	AMEX60DD051672	DDIT4	1	0.50556797	0.0718293112330043
AMEX60DD053152	TCF7L2	AMEX60DD051675	MICU1	1	0.5225877	0.0833035819575456
AMEX60DD053152	TCF7L2	AMEX60DD051687	P4HA1	1	0.51215595	0.115272378777833
AMEX60DD053152	TCF7L2	AMEX60DD051695	DNAJC9	1	0.5410757	0.0930361741126428
AMEX60DD053152	TCF7L2	AMEX60DD051700	LOC113941412	1	0.54115	0.0877567825794386
AMEX60DD053152	TCF7L2	AMEX60DD051716	LOC110149520-P4HA1	1	0.528199	0.141459185149484
AMEX60DD053152	TCF7L2	AMEX60DD051748	TM9SF3	1	0.54255086	0.0482169932682298
AMEX60DD053152	TCF7L2	AMEX60DD051755	PDLIM1	1	0.51934457	0.0014550642277502
AMEX60DD053152	TCF7L2	AMEX60DD051756	HELLS	1	0.54000723	0.064734529588182
AMEX60DD053152	TCF7L2	AMEX60DD051780	HNRNPH3	1	0.54658777	-0.0059689743102049
AMEX60DD053152	TCF7L2	AMEX60DD051792	VPS26A	1	0.52349025	0.0924898776429547
AMEX60DD053152	TCF7L2	AMEX60DD051799	DDX21	1	0.5462901	0.101422472064557
AMEX60DD053152	TCF7L2	AMEX60DD051832	NOLC1	1	0.53381383	0.00782380311586641
AMEX60DD053152	TCF7L2	AMEX60DD051852	CHCHD1	1	0.5233692	0.0701865661644691
AMEX60DD053152	TCF7L2	AMEX60DD051883	LOC110469891-MACROH2A2	1	0.54113954	0.0406364865855969
AMEX60DD053152	TCF7L2	AMEX60DD051892	PSAP	1	0.55729467	0.0270537677573168
AMEX60DD053152	TCF7L2	AMEX60DD051911	PCBD1	1	0.5374699	-0.00969076414832201
AMEX60DD053152	TCF7L2	AMEX60DD051954	WAPL	1	0.5292288	0.0662092361780613
AMEX60DD053152	TCF7L2	AMEX60DD051983	GLUD1	1	0.53203076	0.0333666147000878
AMEX60DD053152	TCF7L2	AMEX60DD051994	NCOA4	1	0.529843	0.118860005835141
AMEX60DD053152	TCF7L2	AMEX60DD051995	LOC114597124-TIMM23	1	0.53594047	0.0650594772179995
AMEX60DD053152	TCF7L2	AMEX60DD052010	GHITM	1	0.53357774	0.00706530184539173
AMEX60DD053152	TCF7L2	AMEX60DD052038	LOC107108343-CAPNS1	1	0.5316805	0.0691843413595378
AMEX60DD053152	TCF7L2	AMEX60DD052048	SLC2A1	1	0.5334069	0.0329790107255733
AMEX60DD053152	TCF7L2	AMEX60DD052092	CDC42	1	0.54280764	0.0319644411816459
AMEX60DD053152	TCF7L2	AMEX60DD052098	EFHD2	1	0.5217151	0.106878090972905
AMEX60DD053152	TCF7L2	AMEX60DD052126	ERRFI1	1	0.5310224	-0.0594797186401071
AMEX60DD053152	TCF7L2	AMEX60DD052130	RCN2	1	0.5177144	0.102744968509632
AMEX60DD053152	TCF7L2	AMEX60DD052146	HSPG2	1	0.5406296	0.0972736894284005
AMEX60DD053152	TCF7L2	AMEX60DD052157	PLAU	1	0.52916646	0.096103787902662
AMEX60DD053152	TCF7L2	AMEX60DD052160	VCL	1	0.53592324	0.0233260623349319
AMEX60DD053152	TCF7L2	AMEX60DD052161	AP3M1	1	0.5211494	0.104021035997778
AMEX60DD053152	TCF7L2	AMEX60DD052163	ADK	1	0.5280503	0.12733199999589
AMEX60DD053152	TCF7L2	AMEX60DD052195	VDAC2	1	0.5252772	0.0251082623855335
AMEX60DD053152	TCF7L2	AMEX60DD052214	DLG5	1	0.51802737	0.0764022825469972
AMEX60DD053152	TCF7L2	AMEX60DD052233	ZCCHC24	1	0.5300569	0.179646803851336
AMEX60DD053152	TCF7L2	AMEX60DD052235	ANXA11	1	0.5145194	0.0682845841962788
AMEX60DD053152	TCF7L2	AMEX60DD052276	LOC112113698	1	0.5445608	0.201324688603555
AMEX60DD053152	TCF7L2	AMEX60DD052278	LOC108792941-ERLIN1	1	0.5276999	0.150057594975424
AMEX60DD053152	TCF7L2	AMEX60DD052283	ADAM8	1	0.5237728	0.0546766411741585
AMEX60DD053152	TCF7L2	AMEX60DD052297	ECHS1	1	0.52805376	0.0857660615970109
AMEX60DD053152	TCF7L2	AMEX60DD052336	FBLIM1	1	0.52315706	0.0260023270144898
AMEX60DD053152	TCF7L2	AMEX60DD052377	MFAP2	1	0.5401691	0.0634444641383533
AMEX60DD053152	TCF7L2	AMEX60DD052383	NXPE3	1	0.53197587	0.0686257287620926
AMEX60DD053152	TCF7L2	AMEX60DD052394	RCC2	1	0.5511431	0.00953594243267691
AMEX60DD053152	TCF7L2	AMEX60DD052426	VSTM4	1	0.518871	0.0604298971480829
AMEX60DD053152	TCF7L2	AMEX60DD052450	LOC101877801-ANTXR1	1	0.51956296	0.151762374869771
AMEX60DD053152	TCF7L2	AMEX60DD052465	ARID5B	1	0.5172082	0.0968579516473426
AMEX60DD053152	TCF7L2	AMEX60DD052476	CDK1	1	0.52918315	0.0574227362438963
AMEX60DD053152	TCF7L2	AMEX60DD052481	CCDC6	1	0.5264312	0.0749842905454213
AMEX60DD053152	TCF7L2	AMEX60DD052492	DNTTIP2	1	0.5382942	0.0130243105488756
AMEX60DD053152	TCF7L2	AMEX60DD052511	LOC115095736-CH25H	1	0.52014744	0.0844640931128905
AMEX60DD053152	TCF7L2	AMEX60DD052517	ACTA2	1	0.56528336	0.0402828650726016
AMEX60DD053152	TCF7L2	AMEX60DD052527	PTEN	1	0.52356124	0.112629136132048
AMEX60DD053152	TCF7L2	AMEX60DD052529	ATAD1	1	0.53554785	0.0694047767398532
AMEX60DD053152	TCF7L2	AMEX60DD052531	PAPSS2	1	0.53764486	0.166080078022987
AMEX60DD053152	TCF7L2	AMEX60DD052532	MINPP1	1	0.52971476	0.130987180753849
AMEX60DD053152	TCF7L2	AMEX60DD052549	DKK1	1	0.5361294	-0.0948984931706814
AMEX60DD053152	TCF7L2	AMEX60DD052557	ANKRD1	1	0.527028	-0.023063648357612
AMEX60DD053152	TCF7L2	AMEX60DD052558	RPP30	1	0.51632845	0.0666247848938215
AMEX60DD053152	TCF7L2	AMEX60DD052601	TBC1D12	1	0.5252552	0.089770614535681
AMEX60DD053152	TCF7L2	AMEX60DD052620	RBP4	1	0.5461438	0.0955188597751973
AMEX60DD053152	TCF7L2	AMEX60DD052625	MYOF	1	0.5359857	0.109317416594793
AMEX60DD053152	TCF7L2	AMEX60DD052636	IDE	1	0.52758044	0.0914020169733491
AMEX60DD053152	TCF7L2	AMEX60DD052644	LOC108387747-BTAF1	1	0.5494004	0.0865900088408089
AMEX60DD053152	TCF7L2	AMEX60DD052668	LOC115096210-VENTX	1	0.5159226	0.0344127818350448
AMEX60DD053152	TCF7L2	AMEX60DD052707	BNIP3	1	0.52017444	0.152808883813479
AMEX60DD053152	TCF7L2	AMEX60DD052708	PPP2R2D	1	0.51764464	0.0661152398884731
AMEX60DD053152	TCF7L2	AMEX60DD052720	GLRX3	1	0.5121485	0.0558530256016673
AMEX60DD053152	TCF7L2	AMEX60DD052723	EBF3	1	0.5252851	0.246567621047756
AMEX60DD053152	TCF7L2	AMEX60DD052733	MKI67	1	0.54733926	0.101661481048408
AMEX60DD053152	TCF7L2	AMEX60DD052743	DOCK1	1	0.5184906	0.0849172395956351
AMEX60DD053152	TCF7L2	AMEX60DD052764	BCCIP	1	0.5285414	0.0646731788827174
AMEX60DD053152	TCF7L2	AMEX60DD052772	ALDH18A1	1	0.5232607	0.104982360744117
AMEX60DD053152	TCF7L2	AMEX60DD052774	DR999_PMT16499-ENTPD1	1	0.5425529	0.0163565390285926
AMEX60DD053152	TCF7L2	AMEX60DD052786	SLC25A28	1	0.52032995	0.083204861414676
AMEX60DD053152	TCF7L2	AMEX60DD052816	CRTAC1	1	0.51740223	-0.0727419013776068
AMEX60DD053152	TCF7L2	AMEX60DD052820	SFRP5	1	0.5196186	0.131395913591078
AMEX60DD053152	TCF7L2	AMEX60DD052850	EXOSC1	1	0.5193076	0.0546785150134907
AMEX60DD053152	TCF7L2	AMEX60DD052851	PGAM1-PGAM2	1	0.51761115	-0.0166532251614651
AMEX60DD053152	TCF7L2	AMEX60DD052854	RRP12	1	0.5547977	0.0990855747578732
AMEX60DD053152	TCF7L2	AMEX60DD052868	LCOR	1	0.526381	0.19093782786656
AMEX60DD053152	TCF7L2	AMEX60DD052874	LDB1	1	0.5343576	0.0755666637212957
AMEX60DD053152	TCF7L2	AMEX60DD052961	MFSD13A	1	0.52154636	0.100902814238888
AMEX60DD053152	TCF7L2	AMEX60DD052981	ARL3	1	0.52627057	0.0379902269217299
AMEX60DD053152	TCF7L2	AMEX60DD052987	BORCS7	1	0.5228683	0.132125967029329
AMEX60DD053152	TCF7L2	AMEX60DD053006	ATP5MD	1	0.55165076	-0.0955355016390917
AMEX60DD053152	TCF7L2	AMEX60DD053007	PDCD11	1	0.557696	0.072820521774894
AMEX60DD053152	TCF7L2	AMEX60DD053021	SH3PXD2A	1	0.5250509	0.134475155049012
AMEX60DD053152	TCF7L2	AMEX60DD053026	SLK	1	0.5268428	0.130322598897608
AMEX60DD053152	TCF7L2	AMEX60DD053034	GSTO1	1	0.5128068	0.0706566367895779
AMEX60DD053152	TCF7L2	AMEX60DD053079	XPNPEP1	1	0.5269436	0.0679305068329976
AMEX60DD053152	TCF7L2	AMEX60DD053087	DUSP5	1	0.5371548	0.043001866776032
AMEX60DD053152	TCF7L2	AMEX60DD053101	SHOC2	1	0.51960385	0.0547134254395234
AMEX60DD053152	TCF7L2	AMEX60DD053259	EIF3A	1	0.54540086	0.135469288142478
AMEX60DD053152	TCF7L2	AMEX60DD053264	PRDX3	1	0.52503735	0.0304154082226761
AMEX60DD053152	TCF7L2	AMEX60DD053273	MCMBP	1	0.5247488	0.126211320109185
AMEX60DD053152	TCF7L2	AMEX60DD053297	DR999_PMT07106-HTRA1	1	0.53387576	0.0221610756168968
AMEX60DD053152	TCF7L2	AMEX60DD053351	ACADSB	1	0.52077603	0.0557539407998747
AMEX60DD053152	TCF7L2	AMEX60DD053353	BUB3	1	0.53947574	0.0945716830641843
AMEX60DD053152	TCF7L2	AMEX60DD053448	CDON	1	0.52880675	0.10313752070515
AMEX60DD053152	TCF7L2	AMEX60DD053455	STT3A	1	0.5518168	0.00641222502199262
AMEX60DD053152	TCF7L2	AMEX60DD053480	HSP70-HSPA8	1	0.56038207	0.0151233049185249
AMEX60DD053152	TCF7L2	AMEX60DD053515	VPS26B	1	0.5305714	0.0471193029770646
AMEX60DD053152	TCF7L2	AMEX60DD053518	JAM3	1	0.53450376	0.207355654551174
AMEX60DD053152	TCF7L2	AMEX60DD053574	APLP2	1	0.52240884	0.0883677173928992
AMEX60DD053152	TCF7L2	AMEX60DD053603	ETS1	1	0.52230054	-0.021350233435159
AMEX60DD053152	TCF7L2	AMEX60DD053627	DCPS	1	0.5231131	0.140532379919173
AMEX60DD053152	TCF7L2	AMEX60DD053633	SRPRA	1	0.52262896	0.0231360944509339
AMEX60DD053152	TCF7L2	AMEX60DD053726	SDHD.L-UNQ5809	1	0.5364696	0.0392428959680238
AMEX60DD053152	TCF7L2	AMEX60DD053734	LOC115074559	1	0.5100593	0.0296339390249887
AMEX60DD053152	TCF7L2	AMEX60DD053739	NKAPD1	1	0.51749355	0.120125406897282
AMEX60DD053152	TCF7L2	AMEX60DD053741	DLAT	1	0.5205233	0.0301845309782403
AMEX60DD053152	TCF7L2	AMEX60DD053753	PPP2R1B-PPP2R1A	1	0.5360238	0.0745566941104508
AMEX60DD053152	TCF7L2	AMEX60DD053809	OAF	1	0.5246527	0.110755189826308
AMEX60DD053152	TCF7L2	AMEX60DD053824	NECTIN1	1	0.5295532	0.0884671679218762
AMEX60DD053152	TCF7L2	AMEX60DD053866	HYOU1	1	0.5524498	0.0120543614507323
AMEX60DD053152	TCF7L2	AMEX60DD053878	ARCN1	1	0.53568697	0.118531168178106
AMEX60DD053152	TCF7L2	AMEX60DD053885	TTC36	1	0.5186623	0.0488534053770836
AMEX60DD053152	TCF7L2	AMEX60DD053888	ATP5MG	1	0.5181942	0.0726616109450308
AMEX60DD053152	TCF7L2	AMEX60DD053916	BACE1	1	0.5261362	0.116131978974302
AMEX60DD053152	TCF7L2	AMEX60DD053922	TAGLN	1	0.5528552	-0.0319170379542651
AMEX60DD053152	TCF7L2	AMEX60DD053937	PAFAH1B2	1	0.5301943	0.100215633574145
AMEX60DD053152	TCF7L2	AMEX60DD053950	ZPR1	1	0.5185468	0.0595509704506026
AMEX60DD053152	TCF7L2	AMEX60DD053991	LOC115481896	1	0.54689187	-0.016852805487925
AMEX60DD053152	TCF7L2	AMEX60DD053992	RBM7	1	0.512444	0.065107354878271
AMEX60DD053152	TCF7L2	AMEX60DD053993	REXO2	1	0.51843935	0.0626486637773963
AMEX60DD053152	TCF7L2	AMEX60DD054042	AB205_0030460	1	0.52214384	0.0880370921501103
AMEX60DD053152	TCF7L2	AMEX60DD054048	IFT20	1	0.5423555	0.147603942822682
AMEX60DD053152	TCF7L2	AMEX60DD054059	DV515_00012778-DERL2	1	0.53398824	0.0812546499852198
AMEX60DD053152	TCF7L2	AMEX60DD054061	C1QBP	1	0.5377767	-0.0160538309709849
AMEX60DD053152	TCF7L2	AMEX60DD054072	LOC115456735-LGALS9	1	0.52879465	0.136596454057908
AMEX60DD053152	TCF7L2	AMEX60DD054087	AKAP1	1	0.52520776	0.0637266979899978
AMEX60DD053152	TCF7L2	AMEX60DD054101	SRSF1	1	0.5505713	0.0359082894376498
AMEX60DD053152	TCF7L2	AMEX60DD054102	DYNLL2	1	0.52291095	0.0800562908947826
AMEX60DD053152	TCF7L2	AMEX60DD054128	MRM1	1	0.5254264	0.045652236897216
AMEX60DD053152	TCF7L2	AMEX60DD054131	GGNBP2	1	0.51855385	0.139910480357119
AMEX60DD053152	TCF7L2	AMEX60DD054158	ANKFY1	1	0.5290135	0.121497099389146
AMEX60DD053152	TCF7L2	AMEX60DD054165	MYBBP1A	1	0.52268344	0.0394570697943422
AMEX60DD053152	TCF7L2	AMEX60DD054167	EIF4H	1	0.53218055	0.14688604510297
AMEX60DD053152	TCF7L2	AMEX60DD054170	RFC2	1	0.53072643	0.0812787530574845
AMEX60DD053152	TCF7L2	AMEX60DD054196	CASTOR2	1	0.5213468	0.128962862152798
AMEX60DD053152	TCF7L2	AMEX60DD054236	DR999_PMT18719-BAZ1B	1	0.5310078	0.0905452716505129
AMEX60DD053152	TCF7L2	AMEX60DD054239	DNAJC30	1	0.52450126	0.0872874380969356
AMEX60DD053152	TCF7L2	AMEX60DD054244	BUD23	1	0.5129408	0.0420919419254981
AMEX60DD053152	TCF7L2	AMEX60DD054285	SUPT4H1	1	0.5312503	-0.00227566626181824
AMEX60DD053152	TCF7L2	AMEX60DD054301	TPST1	1	0.5248385	0.110247193031972
AMEX60DD053152	TCF7L2	AMEX60DD054305	GUSB	1	0.5269209	0.125696549132131
AMEX60DD053152	TCF7L2	AMEX60DD054310	VKORC1L1	1	0.5209489	0.0873293622788951
AMEX60DD053152	TCF7L2	AMEX60DD054311	CHCHD2	1	0.5304119	-0.024036277565999
AMEX60DD053152	TCF7L2	AMEX60DD054318	CCT6A	1	0.5447099	0.0622862075571469
AMEX60DD053152	TCF7L2	AMEX60DD054321	NIPSNAP2	1	0.5276806	0.110901701744381
AMEX60DD053152	TCF7L2	AMEX60DD054323	SBDS	1	0.51887125	0.134987742456196
AMEX60DD053152	TCF7L2	AMEX60DD054390	AP2B1	1	0.53412426	0.0618084208492839
AMEX60DD053152	TCF7L2	AMEX60DD054405	TAF15	1	0.5214675	0.0865284732062473
AMEX60DD053152	TCF7L2	AMEX60DD054422	LOC115456823-POR	1	0.5317789	0.0742434623558918
AMEX60DD053152	TCF7L2	AMEX60DD054429	MDH2	1	0.5435437	0.120950691014776
AMEX60DD053152	TCF7L2	AMEX60DD054451	YWHAG	1	0.52084243	0.0508327037306756
AMEX60DD053152	TCF7L2	AMEX60DD054477	POLR2J	1	0.52656895	0.00608153431066849
AMEX60DD053152	TCF7L2	AMEX60DD054552	MED31	1	0.5036901	0.0121272461530139
AMEX60DD053152	TCF7L2	AMEX60DD054568	TXNDC17	1	0.52615076	0.00311360125740228
AMEX60DD053152	TCF7L2	AMEX60DD054654	VMP1	1	0.53408134	0.0319526479652559
AMEX60DD053152	TCF7L2	AMEX60DD054657	PTRH2	1	0.53495985	0.013914845524087
AMEX60DD053152	TCF7L2	AMEX60DD054658	CLTC	1	0.5348404	0.0730075863485601
AMEX60DD053152	TCF7L2	AMEX60DD054672	SKA2	1	0.5256003	0.0869013846676301
AMEX60DD053152	TCF7L2	AMEX60DD054709	GLOD4	1	0.52135456	0.0473354166991802
AMEX60DD053152	TCF7L2	AMEX60DD054712	NXN	1	0.5253516	0.0337383750033294
AMEX60DD053152	TCF7L2	AMEX60DD054733	NLE1	1	0.5221702	0.0770496437188252
AMEX60DD053152	TCF7L2	AMEX60DD054750	DR999_PMT03808-EMC6	1	0.53458995	-0.00375274482909231
AMEX60DD053152	TCF7L2	AMEX60DD054762	UBC	1	0.5767327	0.0226169313442786
AMEX60DD053152	TCF7L2	AMEX60DD054765	CENPV	1	0.5374282	0.0448253504110993
AMEX60DD053152	TCF7L2	AMEX60DD054797	CPD	1	0.5232073	0.149033813859517
AMEX60DD053152	TCF7L2	AMEX60DD054805	NSRP1	1	0.5187705	0.0401082760446895
AMEX60DD053152	TCF7L2	AMEX60DD054834	FLOT2	1	0.5277859	0.122508471582567
AMEX60DD053152	TCF7L2	AMEX60DD054852	RAB34	1	0.5320196	0.0430157908280012
AMEX60DD053152	TCF7L2	AMEX60DD054861	SDF2	1	0.51051176	0.0875282718137442
AMEX60DD053152	TCF7L2	AMEX60DD054870	PIGS	1	0.5251921	0.0459510381687625
AMEX60DD053152	TCF7L2	AMEX60DD054888	DR999_PMT17507-TMEM199	1	0.5187886	0.0812506894757184
AMEX60DD053152	TCF7L2	AMEX60DD054892	TSR1	1	0.5244038	0.0317042366974373
AMEX60DD053152	TCF7L2	AMEX60DD054896	POLDIP2	1	0.53137285	0.0568959662514184
AMEX60DD053152	TCF7L2	AMEX60DD054904	AB205_0198320-HIC1	1	0.5348806	0.109486574562835
AMEX60DD053152	TCF7L2	AMEX60DD054924	SERPINF1	1	0.5287139	0.0317641832440113
AMEX60DD053152	TCF7L2	AMEX60DD054936	PRPF8	1	0.5365986	0.151905018003435
AMEX60DD053152	TCF7L2	AMEX60DD054939	SLC43A2	1	0.5233243	0.0730288147847183
AMEX60DD053152	TCF7L2	AMEX60DD054948	MYO1C	1	0.53360176	0.104971568422278
AMEX60DD053152	TCF7L2	AMEX60DD054950	CRK	1	0.5404301	0.0960416624706122
AMEX60DD053152	TCF7L2	AMEX60DD054952	YWHAE	1	0.5439951	0.0272633275791677
AMEX60DD053152	TCF7L2	AMEX60DD054959	BZW1	1	0.55607796	0.0505164146769634
AMEX60DD053152	TCF7L2	AMEX60DD054964	NDUFB3	1	0.5254718	0.0800806430306741
AMEX60DD053152	TCF7L2	AMEX60DD054978	LOC104346490-MPP4	1	0.520488	0.10387499542951
AMEX60DD053152	TCF7L2	AMEX60DD054987	SUMO1	1	0.54264796	0.01557592983388
AMEX60DD053152	TCF7L2	AMEX60DD054989	NOP58	1	0.54242414	-0.0385482576834825
AMEX60DD053152	TCF7L2	AMEX60DD054991	BMPR2	1	0.5229662	0.0712588850262973
AMEX60DD053152	TCF7L2	AMEX60DD054999	WDR12	1	0.52610755	0.0838418567878371
AMEX60DD053152	TCF7L2	AMEX60DD055040	NRP2	1	0.518529	0.137092848810134
AMEX60DD053152	TCF7L2	AMEX60DD055051	EEF1B2	1	0.5422239	0.0966013981718011
AMEX60DD053152	TCF7L2	AMEX60DD055062	FASTKD2	1	0.5407707	0.0822467551944005
AMEX60DD053152	TCF7L2	AMEX60DD055067	KLF7	1	0.52530247	0.110273096713261
AMEX60DD053152	TCF7L2	AMEX60DD055140	IDH1	1	0.5247449	0.105561892935428
AMEX60DD053152	TCF7L2	AMEX60DD055159	GULP1	1	0.52685875	0.11993403033414
AMEX60DD053152	TCF7L2	AMEX60DD055164	COL5A2	1	0.54842	0.00316089954880536
AMEX60DD053152	TCF7L2	AMEX60DD055165	COL3A1	1	0.53181046	0.125730064846461
AMEX60DD053152	TCF7L2	AMEX60DD055210	MYO1B	1	0.51971054	0.0331512083955143
AMEX60DD053152	TCF7L2	AMEX60DD055237	LOC107382384-TOMM20	1	0.539928	0.0507818073579932
AMEX60DD053152	TCF7L2	AMEX60DD055269	SF3B1	1	0.52949005	-0.000394110745028688
AMEX60DD053152	TCF7L2	AMEX60DD055271	HSPD1	1	0.5529717	0.0509995915281082
AMEX60DD053152	TCF7L2	AMEX60DD055272	LOC104867555	1	0.54775697	-0.104178361224366
AMEX60DD053152	TCF7L2	AMEX60DD055274	LOC101799563-MOB4	1	0.53822875	0.0609256861514962
AMEX60DD053152	TCF7L2	AMEX60DD055275	RFTN2	1	0.53192127	0.116673438116477
AMEX60DD053152	TCF7L2	AMEX60DD055289	TRA2B	1	0.5420211	-0.0177455515223998
AMEX60DD053152	TCF7L2	AMEX60DD055290	IGF2BP2	1	0.52884173	0.135320730618253
AMEX60DD053152	TCF7L2	AMEX60DD055295	DNAJB11	1	0.52974504	-0.000189368504646959
AMEX60DD053152	TCF7L2	AMEX60DD055297	CALCRL	1	0.5237703	0.0842918919439434
AMEX60DD053152	TCF7L2	AMEX60DD055299	TFPI	1	0.52122	-0.0189978275681355
AMEX60DD053152	TCF7L2	AMEX60DD055303	NCKAP1	1	0.517463	0.0914313491558999
AMEX60DD053152	TCF7L2	AMEX60DD055305	ITGAV	1	0.5330144	0.0836684435336155
AMEX60DD053152	TCF7L2	AMEX60DD055307	ZC3H15	1	0.5275452	0.101717669990192
AMEX60DD053152	TCF7L2	AMEX60DD055309	SPATS2L	1	0.53058386	0.165559837142489
AMEX60DD053152	TCF7L2	AMEX60DD055310	MAIP1	1	0.53117204	0.107397126611671
AMEX60DD053152	TCF7L2	AMEX60DD055353	UBE2G2	1	0.52807975	0.0721788037712475
AMEX60DD053152	TCF7L2	AMEX60DD055355	SUMO3	1	0.5534018	-0.00764019846014747
AMEX60DD053152	TCF7L2	AMEX60DD055357	PTTG1IP	1	0.5329934	0.0816989716589634
AMEX60DD053152	TCF7L2	AMEX60DD055376	RPE	1	0.5336369	0.0377726515176826
AMEX60DD053152	TCF7L2	AMEX60DD055380	ACADL	1	0.51664954	0.108213899760654
AMEX60DD053152	TCF7L2	AMEX60DD055382	MYL1	1	0.56427485	0.0346197795094425
AMEX60DD053152	TCF7L2	AMEX60DD055420	FN1	1	0.5490348	0.0822152693347229
AMEX60DD053152	TCF7L2	AMEX60DD055423	LOC115094435-ATIC	1	0.5447934	0.0463602852447769
AMEX60DD053152	TCF7L2	AMEX60DD055459	COL6A3	1	0.55305094	0.0378261877367953
AMEX60DD053152	TCF7L2	AMEX60DD055465	COPS8	1	0.51645005	0.0369875067089272
AMEX60DD053152	TCF7L2	AMEX60DD055517	NDUFA10	1	0.5357753	0.0431802485105723
AMEX60DD053152	TCF7L2	AMEX60DD055538	COL6A2	1	0.53754246	0.0326402587290702
AMEX60DD053152	TCF7L2	AMEX60DD055540	COL6A1	1	0.5561866	0.0263087113535673
AMEX60DD053152	TCF7L2	AMEX60DD055544	COL18A1	1	0.5177787	-0.00798189781759271
AMEX60DD053152	TCF7L2	AMEX60DD055553	UBE2E3	1	0.5195622	0.0912326571570973
AMEX60DD053152	TCF7L2	AMEX60DD055581	PRKRA	1	0.5276212	0.0948577917633101
AMEX60DD053152	TCF7L2	AMEX60DD055583	FKBP7	1	0.54432017	0.0667727149766381
AMEX60DD053152	TCF7L2	AMEX60DD055590	RBM45	1	0.5319187	0.0421485488470558
AMEX60DD053152	TCF7L2	AMEX60DD055595	NRF2-NFE2L2	1	0.5334796	0.132577331102
AMEX60DD053152	TCF7L2	AMEX60DD055597	HNRNPA3	1	0.51886654	0.0624206255818145
AMEX60DD053152	TCF7L2	AMEX60DD055619	AB205_0008660-ATP5MC3	1	0.55701333	-0.068147050221246
AMEX60DD053152	TCF7L2	AMEX60DD055635	PPIG	1	0.5209855	0.0552289416908354
AMEX60DD053152	TCF7L2	AMEX60DD055642	SSB	1	0.5500929	0.0466728051139852
AMEX60DD053152	TCF7L2	AMEX60DD055655	GORASP2	1	0.53447723	0.127006275495316
AMEX60DD053152	TCF7L2	AMEX60DD055662	LOC105357518-CYBRD1	1	0.51932603	0.0952018706076229
AMEX60DD053152	TCF7L2	AMEX60DD055664	DYNC1I2	1	0.5342201	0.0157372466502613
AMEX60DD053152	TCF7L2	AMEX60DD055667	HAT1	1	0.527877	0.0629867070317458
AMEX60DD053152	TCF7L2	AMEX60DD055678	PPP1R9A	1	0.5213424	0.0954410749595789
AMEX60DD053152	TCF7L2	AMEX60DD055685	CDCA7	1	0.52270585	0.0905265155624246
AMEX60DD053152	TCF7L2	AMEX60DD055698	OLA1	1	0.54772407	0.124057661136291
AMEX60DD053152	TCF7L2	AMEX60DD055773	GCA	1	0.5281042	0.0608027587512311
AMEX60DD053152	TCF7L2	AMEX60DD055782	PSMD14	1	0.52389675	0.0621772372815997
AMEX60DD053152	TCF7L2	AMEX60DD055790	RBMS1	1	0.53238523	0.129459005071169
AMEX60DD053152	TCF7L2	AMEX60DD055797	CD302	1	0.5306176	-0.00246267098174371
AMEX60DD053152	TCF7L2	AMEX60DD055806	DAPL1	1	0.5293937	0.0108013591744356
AMEX60DD053152	TCF7L2	AMEX60DD055811	ACVR1	1	0.53189427	0.113352807799436
AMEX60DD053152	TCF7L2	AMEX60DD055820	GALNT5	1	0.5266428	0.101817152080486
AMEX60DD053152	TCF7L2	AMEX60DD055848	FMNL2	1	0.53209454	0.132760707189462
AMEX60DD053152	TCF7L2	AMEX60DD055863	TNFAIP6	1	0.5280624	0.00428041329658127
AMEX60DD053152	TCF7L2	AMEX60DD055865	NMI	1	0.5136203	0.0786207722715418
AMEX60DD053152	TCF7L2	AMEX60DD055867	RND3	1	0.52672714	0.127823235328171
AMEX60DD053152	TCF7L2	AMEX60DD055886	ATP5MC2	1	0.530055	-0.0271380107540665
AMEX60DD053152	TCF7L2	AMEX60DD055952	RACK1	1	0.5242051	0.157619247955086
AMEX60DD053152	TCF7L2	AMEX60DD055956	DARS1	1	0.5228736	0.0132751656932835
AMEX60DD053152	TCF7L2	AMEX60DD055958	MCM6	1	0.5371717	0.0671344684288546
AMEX60DD053152	TCF7L2	AMEX60DD055959	UBXN4	1	0.52869785	0.0525350446205478
AMEX60DD053152	TCF7L2	AMEX60DD056013	DDX18	1	0.5369668	0.00580147718016482
AMEX60DD053152	TCF7L2	AMEX60DD056032	LOC115093504-STEAP3	1	0.5202424	0.0537171135422305
AMEX60DD053152	TCF7L2	AMEX60DD056035	DBI	1	0.5598708	-0.0324100053962075
AMEX60DD053152	TCF7L2	AMEX60DD056043	HACD2	1	0.5278366	0.138758496949401
AMEX60DD053152	TCF7L2	AMEX60DD056055	PARP14	1	0.52526057	0.101634803929534
AMEX60DD053152	TCF7L2	AMEX60DD056095	PDIA5	1	0.5226911	0.149477216868118
AMEX60DD053152	TCF7L2	AMEX60DD056109	EAF2	1	0.524405	0.0812044168415076
AMEX60DD053152	TCF7L2	AMEX60DD056115	NIFK	1	0.5296449	0.0474287392858945
AMEX60DD053152	TCF7L2	AMEX60DD056133	RALB	1	0.528865	0.0338177684825272
AMEX60DD053152	TCF7L2	AMEX60DD056187	BIN1	1	0.53560334	0.147145974657414
AMEX60DD053152	TCF7L2	AMEX60DD056212	PARPI_0002074-RRAGA	1	0.5211542	0.123779001621855
AMEX60DD053152	TCF7L2	AMEX60DD056219	LOC100555387-IGFBP5	1	0.5383826	0.0494414572054471
AMEX60DD053152	TCF7L2	AMEX60DD056256	ARPC2	1	0.5347651	-0.0598746723232845
AMEX60DD053152	TCF7L2	AMEX60DD056260	AAMP	1	0.5224967	0.102171469522095
AMEX60DD053152	TCF7L2	AMEX60DD056262	TMBIM1	1	0.5374743	0.0582147340262056
AMEX60DD053152	TCF7L2	AMEX60DD056278	CTDSP1	1	0.53144765	0.0897951188120681
AMEX60DD053152	TCF7L2	AMEX60DD056281	DBR06_SOUSAS1710032-CNOT9	1	0.52661276	0.0545256502146256
AMEX60DD053152	TCF7L2	AMEX60DD056350	DNPEP	1	0.5304017	0.123725692793167
AMEX60DD053152	TCF7L2	AMEX60DD056355	LOC108799640-TUBA1A	1	0.51718825	0.0399730056423609
AMEX60DD053152	TCF7L2	AMEX60DD056358	TUBA1B	1	0.5508673	-0.0395164315214032
AMEX60DD053152	TCF7L2	AMEX60DD056388	LOC109283974	1	0.5190177	0.0744473562964118
AMEX60DD053152	TCF7L2	AMEX60DD056422	LOC115093345-GJC1	1	0.52176476	0.110941088971416
AMEX60DD053152	TCF7L2	AMEX60DDU001000110	FAM98A	1	0.5263115	0.0489983721476144
AMEX60DD053152	TCF7L2	AMEX60DDU001000128	ROHU_010447-PPP2CB	1	0.529033	0.0350602110781769
AMEX60DD053152	TCF7L2	AMEX60DDU001000239	LOC107298574-AP2A2	1	0.5252688	0.0725004149944896
AMEX60DD053152	TCF7L2	AMEX60DDU001000585	TIMM9	1	0.5349188	0.00729576773728793
AMEX60DD053152	TCF7L2	AMEX60DDU001000744	GNAS	1	0.5314329	0.0654252533226202
AMEX60DD053152	TCF7L2	AMEX60DDU001000855	NPEPL1	1	0.5347654	0.0542508121076481
AMEX60DD053152	TCF7L2	AMEX60DDU001000921	SRSF6	1	0.56132275	0.0509939446635763
AMEX60DD053152	TCF7L2	AMEX60DDU001000982	C11ORF96	1	0.52685285	0.108693559674012
AMEX60DD053152	TCF7L2	AMEX60DDU001001045	HSD17B12	1	0.5244218	0.117035915295109
AMEX60DD053152	TCF7L2	AMEX60DDU001001083	AP3B2	1	0.5283517	0.125604501648425
AMEX60DD053152	TCF7L2	AMEX60DDU001001261	SERPINH1	1	0.5479518	0.0753485804900609
AMEX60DD053152	TCF7L2	AMEX60DDU001002040	PFDN2	1	0.53804237	0.113450498901319
AMEX60DD053152	TCF7L2	AMEX60DDU001002073	OAZ1	1	0.52944124	-0.00521495722136287
AMEX60DD053152	TCF7L2	AMEX60DDU001002246	LOC115464922-CCN1	1	0.55095536	0.13658817709773
AMEX60DD053152	TCF7L2	AMEX60DDU001002374	PIK3R2	1	0.53743446	0.103350867986203
AMEX60DD053152	TCF7L2	AMEX60DDU001002483	SNX7	1	0.5221771	0.0188984991330257
AMEX60DD053152	TCF7L2	AMEX60DDU001002594	TGFBI	1	0.54667735	-0.00267123134163746
AMEX60DD053152	TCF7L2	AMEX60DDU001002902	CALU	1	0.54787624	0.0491658160782273
AMEX60DD053152	TCF7L2	AMEX60DDU001002919	ATP5ME	1	0.54294693	-0.0600246131039867
AMEX60DD053152	TCF7L2	AMEX60DDU001003000	CDV3	1	0.557786	0.0792364271062098
AMEX60DD053152	TCF7L2	AMEX60DDU001003375	VAMP8	1	0.51391506	-0.00693860864285975
AMEX60DD053152	TCF7L2	AMEX60DDU001003384	GGCX	1	0.5291408	0.0754074199514599
AMEX60DD053152	TCF7L2	AMEX60DDU001003554	ATF3	1	0.54782826	0.135640988945613
AMEX60DD053152	TCF7L2	AMEX60DDU001003602	NCAM1	1	0.52829367	0.0493719340802057
AMEX60DD053152	TCF7L2	AMEX60DDU001004083	VDAC3-VDAC2	1	0.52992785	0.116079899764977
AMEX60DD053152	TCF7L2	AMEX60DDU001004551	C1D	1	0.52265537	0.0532403172175981
AMEX60DD053152	TCF7L2	AMEX60DDU001004747	TMCO1	1	0.5308601	0.0312160989745496
AMEX60DD053152	TCF7L2	AMEX60DDU001004751	UCHL5	1	0.5215052	0.123215393702479
AMEX60DD053152	TCF7L2	AMEX60DDU001004971	HN1-JPT1	1	0.54888207	-0.0235758085047813
AMEX60DD053152	TCF7L2	AMEX60DDU001004986	SUMO2	1	0.56221145	0.0151716494590596
AMEX60DD053152	TCF7L2	AMEX60DDU001005145	HSPA13	1	0.52697206	0.0334063380936985
AMEX60DD053152	TCF7L2	AMEX60DDU001005252	LLAP_21020-EED	1	0.523183	0.137584644528848
AMEX60DD053152	TCF7L2	AMEX60DDU001005389	SMNDC1	1	0.5272209	0.102041751035113
AMEX60DD053152	TCF7L2	AMEX60DDU001005398	LRIG3	1	0.51730573	0.156849031623578
AMEX60DD053152	TCF7L2	AMEX60DDU001005500	COLGALT1	1	0.5384266	0.119213910433766
AMEX60DD053152	TCF7L2	AMEX60DDU001005509	PRPF38A	1	0.5328012	0.10109452626314
AMEX60DD053152	TCF7L2	AMEX60DDU001005665	ITGA5	1	0.53282696	0.00683003371162676
AMEX60DD053152	TCF7L2	AMEX60DDU001005884	LOC115086945-PRORSD1P	1	0.5345891	0.0328187973724456
AMEX60DD053152	TCF7L2	AMEX60DDU001006382	EIF3M	1	0.5240947	-0.00219554982433266
AMEX60DD053152	TCF7L2	AMEX60DDU001006651	CLINT1	1	0.53301525	0.128365755327204
AMEX60DD053152	TCF7L2	AMEX60DDU001006769	LOC115472078-SSUH2	1	0.5432936	0.0273181932035879
AMEX60DD053152	TCF7L2	AMEX60DDU001006823	MARCKS	1	0.55874974	0.154881671490882
AMEX60DD053152	TCF7L2	AMEX60DDU001006922	LOC115082327-CCAR2	1	0.5363352	0.0647669262293692
AMEX60DD053152	TCF7L2	AMEX60DDU001006943	EGR3	1	0.5051881	0.0250662438434771
AMEX60DD053152	TCF7L2	AMEX60DDU001007079	CCT8	1	0.55523425	0.0427691499869933
AMEX60DD053152	TCF7L2	AMEX60DDU001007155	GUK1	1	0.52559936	0.059491714191865
AMEX60DD053152	TCF7L2	AMEX60DDU001007290	PLEKHF1	1	0.5061194	0.146547385331251
AMEX60DD053152	TCF7L2	AMEX60DDU001007359	LOC115078735-HNRNPC	1	0.5382138	0.131709909513419
AMEX60DD053152	TCF7L2	AMEX60DDU001007364	COX7B	1	0.52604336	0.0707791873766095
AMEX60DD053152	TCF7L2	AMEX60DDU001007432	TMEM167A	1	0.5438639	-0.0244321309034616
AMEX60DD053152	TCF7L2	AMEX60DDU001007485	KARS1	1	0.5362237	0.0153408989594482
AMEX60DD053152	TCF7L2	AMEX60DDU001007492	GABARAPL2	1	0.519769	0.0569733579823609
AMEX60DD053152	TCF7L2	AMEX60DDU001007719	ASZ78_004240-HMGCR	1	0.513437	0.0674374186080881
AMEX60DD053152	TCF7L2	AMEX60DDU001007751	TOE1	1	0.5172888	0.0496624076577911
AMEX60DD053152	TCF7L2	AMEX60DDU001007962	SPECC1	1	0.5244785	0.0545775157325947
AMEX60DD053152	TCF7L2	AMEX60DDU001008128	TIMM8B	1	0.5264132	0.0511884089451625
AMEX60DD053152	TCF7L2	AMEX60DDU001008147	LOC102946513-TMEM176B	1	0.5364353	-0.0156451104734922
AMEX60DD053152	TCF7L2	AMEX60DDU001008537	PTTG1	1	0.52116865	0.113702480931381
AMEX60DD053152	TCF7L2	AMEX60DDU001008824	LOC115076738-COX17	1	0.52457136	0.0879452244916964
AMEX60DD053152	TCF7L2	AMEX60DDU001008828	LOC112843268	1	0.5124697	0.0174953186427975
AMEX60DD053152	TCF7L2	AMEX60DDU001008952	CNPPD1	1	0.5219644	0.0975770100774979
AMEX60DD053152	TCF7L2	AMEX60DDU001009127	LOC104037789-SEC24C	1	0.52867717	0.138859923159879
AMEX60DD053152	TCF7L2	AMEX60DDU001009299	LOC112945942-MIF	1	0.52443105	0.103071121343957
AMEX60DD053152	TCF7L2	AMEX60DDU001009454	LOC104258882-CCDC3	1	0.5285256	0.114526988004341
AMEX60DD053152	TCF7L2	AMEX60DDU001009496	CDC123	1	0.5232925	0.111597803756105
AMEX60DD053152	TCF7L2	AMEX60DDU001009497	NUDT5	1	0.5307738	0.0309364525039445
AMEX60DD053152	TCF7L2	AMEX60DDU001009500	DHTKD1	1	0.5537486	0.111393241821952
AMEX60DD053152	TCF7L2	AMEX60DDU001009775	ACTR3	1	0.53751427	-0.0197893335066433
AMEX60DD053152	TCF7L2	AMEX60DDU001010091	TXNIP	1	0.5313697	0.0906346075703792
AMEX60DD053152	TCF7L2	AMEX60DDU001010137	RAB30	1	0.5112566	0.0615936102614448
AMEX60DD053152	TCF7L2	AMEX60DDU001010274	HS2ST1	1	0.5129479	0.0271189683572341
AMEX60DD053152	TCF7L2	AMEX60DDU001010278	MCTS1	1	0.5303093	0.0378624687862907
AMEX60DD053152	TCF7L2	AMEX60DDU001010292	SELENOF	1	0.54667056	0.0616232246235364
AMEX60DD053152	TCF7L2	AMEX60DDU001010870	PKM	1	0.5383982	0.0198376378873643
AMEX60DD053152	TCF7L2	AMEX60DDU001011158	DR999_PMT03948-TENT5A	1	0.5267535	0.126989607733563
AMEX60DD053152	TCF7L2	AMEX60DDU001015123	TXNDC17	1	0.5169963	0.073839424744311
AMEX60DD053152	TCF7L2	AMEX60DDU001019681	FKBP1A	1	0.54677206	-3.56873620735285e-05
AMEX60DD053152	TCF7L2	AMEX60DDU001024492	ANXA11	1	0.5300151	0.0427555102386518
AMEX60DD053152	TCF7L2	AMEX60DDU001027801	FKBP7	1	0.51620954	0.0473347834787968
AMEX60DD053152	TCF7L2	AMEX60DDU001032566	LOC112945942-MIF	1	0.5282103	0.0568908698542396
AMEX60DD053152	TCF7L2	AMEX60DDU001036417	ATP5MG	1	0.5207878	0.0456688602393357
AMEX60DD053152	TCF7L2	eGFP	eGFP	1	0.52698946	0.0619215790191634
AMEX60DD053152	TCF7L2	mCherry	mCherry	1	0.5299242	-0.0686578480182699
